# MTA influences RNA Polymerase II transcription dynamics and regulates the cold response in Arabidopsis

**DOI:** 10.1101/2023.05.10.540235

**Authors:** Susheel Sagar Bhat, Dawid Bielewicz, Peter Kindgren

**Affiliations:** Umea Plant Science Centre, Department of Forest Genetics and Plant Physiology, Swedish University of Agricultural Sciences, 90187 Umea, Sweden; Centre of Advanced Technology, Adam Mickiewicz University Poznan, 61-614 Poznan, Poland

## Abstract

RNA methylation at the N6 position of adenosine residues (m^6^A) has been demonstrated to be a vital epigenetic mark in eukaryotes. In plants, it is involved in a myriad of developmental and stress responsive pathways, such as cold stress. However, the role of MTA (m^6^A writer) itself in such processes remains obscured. Here, we show that the cold induced changes in abundance of differentially methylated transcripts are at-least partly due to the differences in the rates of transcription of such transcripts. RNAPII stalling was observed only on RNA methylation motifs that were decorated with m^6^A, and those that had a specific nucleotide composition. We note that the downregulation of genes in a *mta* mutant is a result of lower transcription of these genes. Moreover, 5’ ends of transcripts from a subset of genes are disproportionately more accumulated in *mta* as compared to wild type under cold stress. In the *mta* mutant, genes corresponding to these transcripts had significantly reduced RNAPII occupancy on their 3’ ends but not on 5’ ends indicating that *mta* serves as an important factor for RNAPII elongation in a subset of genes. Taken together, our data suggest a novel direct role for MTA as a gene specific influencer of RNAPII elongation dynamics and thus introduces a new path by which the m^6^A methylation machinery may affect differential gene expression during stress in plants.

## Supplementary material for "MTA influences RNA Polymerase II transcription dynamics and regulates the cold response in Arabidopsis": Data S1

### Sheet: Sheet1
Data S1. A list of differentially expressed genes in Col-0 after 12H and 3H of cold stress (4°C) vs control.
Col-0 DE genes 12H (4°C) vs 22°C						Col-0 DE genes 3H (4°C) vs 22°C
target	adj.pval	log2FC	up/down			target	adj.pval	log2FC	up/down
AT2G03750	5.86825e-16	-4.32489	down-regulated			AT2G03750	1.38106e-13	-1.6876	down-regulated
AT1G25440	7.56572e-16	-2.65539	down-regulated			AT2G32100	4.45329e-13	-3.078	down-regulated
AT2G32560	1.31521e-15	-2.34377	down-regulated			AT4G38840	1.89023e-11	-2.09223	down-regulated
AT4G33666	1.43065e-15	-2.8276	down-regulated			AT1G23390	8.71754e-11	-1.70118	down-regulated
AT1G23390	3.66038e-15	-2.91833	down-regulated			AT1G72510	2.16773e-10	-1.13312	down-regulated
AT1G72510	3.98682e-15	-2.12908	down-regulated			AT5G67420	5.34095e-10	-1.27937	down-regulated
AT5G38980	4.12048e-15	-2.00304	down-regulated			AT3G06070	6.03072e-10	-1.42379	down-regulated
AT1G68840	6.97806e-15	-2.47562	down-regulated			AT1G29500	1.48877e-09	-1.79758	down-regulated
AT2G34620	7.6936e-15	-2.88529	down-regulated			AT2G23290	4.68823e-09	-1.41068	down-regulated
AT2G20180	8.98392e-15	-2.83003	down-regulated			AT2G41870	5.27353e-09	-1.06628	down-regulated
AT4G32480	1.35818e-14	-2.83051	down-regulated			AT1G29430	5.84115e-09	-1.69647	down-regulated
AT1G32900	1.4424e-14	-1.78457	down-regulated			AT1G04770	6.01666e-09	-1.43651	down-regulated
AT1G15290	1.48332e-14	-1.82645	down-regulated			AT2G21210	7.71366e-09	-1.41875	down-regulated
AT2G42690	1.72199e-14	-1.81245	down-regulated			AT1G49780	7.92496e-09	-1.3935	down-regulated
AT1G28670	1.74379e-14	-2.97469	down-regulated			AT1G68840	9.15361e-09	-1.12638	down-regulated
AT1G62180	1.78357e-14	-2.45424	down-regulated			AT2G18440	9.63437e-09	-1.26743	down-regulated
AT5G09460	1.90064e-14	-1.80307	down-regulated			AT4G34760	1.09106e-08	-1.84448	down-regulated
AT1G27210	2.17502e-14	-2.00447	down-regulated			AT4G13575	1.27101e-08	-1.33146	down-regulated
AT1G19000	2.50049e-14	-1.52743	down-regulated			AT3G26510	1.83141e-08	-1.27989	down-regulated
AT5G67385	2.80034e-14	-1.76844	down-regulated			AT5G08350	1.95507e-08	-1.66272	down-regulated
AT2G01420	3.12881e-14	-2.20848	down-regulated			AT1G72430	2.09524e-08	-1.64301	down-regulated
AT2G24150	3.38651e-14	-3.34525	down-regulated			AT5G02760	2.52325e-08	-1.40831	down-regulated
AT3G02170	3.6534e-14	-3.08017	down-regulated			AT2G44130	3.201e-08	-1.33131	down-regulated
AT4G19420	3.6534e-14	-2.53034	down-regulated			AT2G18560	3.90944e-08	-1.03224	down-regulated
AT2G36950	4.81629e-14	-2.75475	down-regulated			AT1G14200	4.53424e-08	-2.64216	down-regulated
AT5G44680	4.81629e-14	-2.51166	down-regulated			AT3G18490	9.58124e-08	-0.767982	down-regulated
AT4G26850	4.95863e-14	-1.56599	down-regulated			AT2G23690	9.76217e-08	-2.01485	down-regulated
AT1G49010	5.22651e-14	-3.44323	down-regulated			AT2G36050	1.0306e-07	-1.29864	down-regulated
AT2G29340	5.87299e-14	-2.16243	down-regulated			AT5G25280	1.30445e-07	-1.21229	down-regulated
AT2G40610	5.9842e-14	-3.59758	down-regulated			AT5G44680	1.3345e-07	-0.96555	down-regulated
AT5G19190	6.88426e-14	-3.41363	down-regulated			AT3G23880	1.42095e-07	-1.64127	down-regulated
AT5G04530	7.25312e-14	-2.86915	down-regulated			AT1G14920	1.53877e-07	-1.12755	down-regulated
AT3G28040	7.88874e-14	-1.96701	down-regulated			AT5G57780	1.90618e-07	-1.25689	down-regulated
AT1G76100	8.0394e-14	-1.32961	down-regulated			AT1G12820	2.11438e-07	-0.713615	down-regulated
AT1G28400	8.82491e-14	-1.98692	down-regulated			AT5G19190	2.2698e-07	-1.33839	down-regulated
AT1G78830	9.42709e-14	-1.82988	down-regulated			AT5G54170	2.36728e-07	-0.85486	down-regulated
AT3G52360	9.91192e-14	-1.93747	down-regulated			AT1G06760	2.52462e-07	-0.630883	down-regulated
AT1G33240	1.20989e-13	-1.90959	down-regulated			AT3G56360	2.60042e-07	-0.832385	down-regulated
AT3G26510	1.37834e-13	-4.3638	down-regulated			AT2G01410	3.38779e-07	-1.00223	down-regulated
AT2G44230	1.54344e-13	-2.83353	down-regulated			AT5G19120	3.49284e-07	-1.39511	down-regulated
AT2G28950	1.57383e-13	-1.87619	down-regulated			AT5G04530	3.64355e-07	-0.806342	down-regulated
AT2G31790	1.71137e-13	-2.09594	down-regulated			AT1G73830	3.69704e-07	-0.947128	down-regulated
AT5G21100	1.77917e-13	-2.13341	down-regulated			AT2G32560	4.01161e-07	-0.635499	down-regulated
AT4G14540	1.97756e-13	-2.12503	down-regulated			AT4G14540	4.23245e-07	-0.72972	down-regulated
AT1G23030	2.01291e-13	-2.85455	down-regulated			AT1G47056	4.73839e-07	-0.794244	down-regulated
AT3G59060	2.16316e-13	-1.51444	down-regulated			AT3G24860	5.4194e-07	-1.57737	down-regulated
AT4G16980	2.23769e-13	-2.09795	down-regulated			AT1G28670	5.5795e-07	-0.745012	down-regulated
AT1G01490	2.32346e-13	-1.64021	down-regulated			AT4G18220	5.72994e-07	-1.15217	down-regulated
AT5G01810	2.50373e-13	-1.86319	down-regulated			AT5G50760	6.02194e-07	-0.983349	down-regulated
AT4G04610	2.84817e-13	-3.54314	down-regulated			AT2G38310	6.1069e-07	-0.80818	down-regulated
AT4G30960	2.90127e-13	-1.29055	down-regulated			AT4G32480	7.10302e-07	-0.884527	down-regulated
AT5G19290	3.73952e-13	-1.47277	down-regulated			AT5G39080	7.27796e-07	-0.799933	down-regulated
AT1G03870	3.78277e-13	-2.2317	down-regulated			AT1G60590	7.44278e-07	-1.08305	down-regulated
AT5G55120	3.87755e-13	-1.53403	down-regulated			AT1G49010	8.37879e-07	-0.677733	down-regulated
AT1G73870	4.01396e-13	-1.65133	down-regulated			AT4G33666	8.37879e-07	-0.657808	down-regulated
AT2G46330	4.29337e-13	-2.02532	down-regulated			AT4G29310	8.43314e-07	-0.862502	down-regulated
AT1G06760	4.60633e-13	-1.30051	down-regulated			AT2G40610	8.838e-07	-0.96121	down-regulated
AT1G28660	5.61903e-13	-2.34254	down-regulated			AT2G37030	1.1048e-06	-2.25987	down-regulated
AT1G73830	6.0903e-13	-3.93333	down-regulated			AT3G45230	1.2532e-06	-1.32191	down-regulated
AT5G16590	6.0903e-13	-1.75036	down-regulated			AT4G20820	1.51732e-06	-0.918588	down-regulated
AT3G58120	6.21009e-13	-2.44847	down-regulated			AT5G04470	1.52579e-06	-1.22636	down-regulated
AT2G03550	6.53406e-13	-2.0714	down-regulated			AT2G20835	1.58584e-06	-2.61344	down-regulated
AT2G37180	7.0185e-13	-1.84354	down-regulated			AT2G45970	1.63987e-06	-0.743073	down-regulated
AT2G32100	7.44446e-13	-4.82176	down-regulated			AT2G46690	1.6777e-06	-0.861723	down-regulated
AT4G12390	8.09409e-13	-2.06463	down-regulated			AT4G28290	1.76291e-06	-1.18798	down-regulated
AT5G46790	8.17227e-13	-1.987	down-regulated			AT2G39681	1.79693e-06	-1.51424	down-regulated
AT1G48480	9.12944e-13	-1.86588	down-regulated			AT5G25350	1.89445e-06	-0.737757	down-regulated
AT1G69530	9.92598e-13	-1.98163	down-regulated			AT3G26932	1.92381e-06	-0.868569	down-regulated
AT2G22770	1.04149e-12	-2.689	down-regulated			AT3G29370	2.06637e-06	-2.57151	down-regulated
AT3G52720	1.13623e-12	-1.94578	down-regulated			AT3G03850	2.10078e-06	-2.37055	down-regulated
AT4G38840	1.19429e-12	-3.37744	down-regulated			AT5G43190	2.12511e-06	-1.22983	down-regulated
AT4G29310	1.24381e-12	-3.23047	down-regulated			AT3G07215	2.13016e-06	-1.53159	down-regulated
AT4G19530	1.34706e-12	-1.94652	down-regulated			AT2G27820	2.2188e-06	-0.703688	down-regulated
AT2G18560	1.43362e-12	-2.7191	down-regulated			AT3G20898	2.91303e-06	-1.39151	down-regulated
AT4G13575	1.45077e-12	-3.09939	down-regulated			AT2G34620	2.99153e-06	-0.714298	down-regulated
AT2G22330	1.50425e-12	-1.66208	down-regulated			AT5G10550	3.10419e-06	-0.654853	down-regulated
AT5G48490	1.60505e-12	-1.34552	down-regulated			AT1G15260	3.13506e-06	-0.907183	down-regulated
AT4G36220	1.6846e-12	-1.29933	down-regulated			AT1G72645	3.18151e-06	-1.38764	down-regulated
AT2G40020	1.82565e-12	-2.42576	down-regulated			AT1G01430	3.30487e-06	-0.770448	down-regulated
AT5G57785	1.85802e-12	-2.79581	down-regulated			AT2G15050	3.6992e-06	-0.792977	down-regulated
AT1G60550	1.90301e-12	-1.22029	down-regulated			AT5G15210	3.72227e-06	-0.794603	down-regulated
AT4G39940	2.06419e-12	-2.82263	down-regulated			AT1G29440	4.67863e-06	-1.50273	down-regulated
AT3G46550	2.0765e-12	-2.99537	down-regulated			AT1G29450	4.6864e-06	-1.12767	down-regulated
AT3G12560	2.17009e-12	-1.57544	down-regulated			AT3G03830	4.9922e-06	-2.50419	down-regulated
AT2G29290	2.17652e-12	-2.00237	down-regulated			AT1G29465	5.17191e-06	-0.863536	down-regulated
AT2G38310	2.25129e-12	-1.77982	down-regulated			AT2G01680	5.3213e-06	-0.638641	down-regulated
AT5G67360	2.33592e-12	-1.07269	down-regulated			AT5G13180	5.63772e-06	-0.595886	down-regulated
AT3G45710	2.38143e-12	-2.21195	down-regulated			AT2G43375	6.03169e-06	-2.2245	down-regulated
AT3G63210	2.48372e-12	-1.65327	down-regulated			AT2G24150	6.13286e-06	-0.630114	down-regulated
AT5G23860	3.30886e-12	-1.39519	down-regulated			AT2G23770	6.35204e-06	-1.16425	down-regulated
AT2G16280	3.39777e-12	-1.75851	down-regulated			AT3G10525	6.76265e-06	-0.757623	down-regulated
AT2G23430	3.49021e-12	-4.03339	down-regulated			AT3G03820	7.80292e-06	-1.22955	down-regulated
AT2G28470	3.68513e-12	-1.03917	down-regulated			AT1G34418	8.3434e-06	-0.833605	down-regulated
AT3G17040	3.69982e-12	-1.20694	down-regulated			AT3G21215	8.42742e-06	-0.590915	down-regulated
AT4G01330	3.69982e-12	-2.02229	down-regulated			AT1G18010	8.81328e-06	-1.53824	down-regulated
AT5G60890	3.81168e-12	-1.90722	down-regulated			AT3G10910	8.95872e-06	-0.981415	down-regulated
AT5G61420	3.81969e-12	-1.73332	down-regulated			AT3G53950	9.99436e-06	-1.10955	down-regulated
AT1G79670	3.9738e-12	-1.92294	down-regulated			AT1G68780	1.05774e-05	-0.701848	down-regulated
AT5G13090	4.177e-12	-2.85736	down-regulated			AT4G38932	1.06172e-05	-0.638702	down-regulated
AT2G34490	4.28159e-12	-2.37567	down-regulated			AT5G19970	1.11079e-05	-1.34088	down-regulated
AT3G56360	4.28459e-12	-1.54899	down-regulated			AT5G51910	1.13629e-05	-1.45087	down-regulated
AT2G01850	4.41811e-12	-2.47568	down-regulated			AT5G62220	1.13629e-05	-0.54328	down-regulated
AT1G18620	4.44195e-12	-1.80323	down-regulated			AT2G37035	1.13656e-05	-0.92175	down-regulated
AT2G33540	4.98566e-12	-1.66838	down-regulated			AT1G29510	1.19507e-05	-0.9608	down-regulated
AT4G17870	5.04423e-12	-1.66271	down-regulated			AT2G35470	1.21063e-05	-0.684497	down-regulated
AT4G24780	5.08692e-12	-2.03151	down-regulated			AT1G70230	1.31192e-05	-0.756395	down-regulated
AT2G23290	5.17431e-12	-4.71489	down-regulated			AT1G66230	1.35552e-05	-0.90878	down-regulated
AT5G07220	5.18626e-12	-1.09467	down-regulated			AT5G61340	1.37826e-05	-0.915431	down-regulated
AT1G03130	5.27575e-12	-1.0756	down-regulated			AT1G28660	1.39339e-05	-0.582521	down-regulated
AT1G68780	5.49618e-12	-2.63624	down-regulated			AT5G15830	1.39473e-05	-1.56469	down-regulated
AT1G44000	5.76748e-12	-1.12684	down-regulated			AT2G25200	1.40777e-05	-1.01023	down-regulated
AT3G18050	5.85848e-12	-2.04561	down-regulated			AT4G33660	1.41695e-05	-0.999471	down-regulated
AT5G15410	6.24489e-12	-1.56877	down-regulated			AT4G36648	1.42006e-05	-0.97358	down-regulated
AT5G10550	6.2819e-12	-1.47324	down-regulated			AT3G07870	1.42927e-05	-0.764433	down-regulated
AT1G55360	6.79678e-12	-1.56988	down-regulated			AT1G48745	1.51579e-05	-1.21269	down-regulated
AT5G48150	7.03613e-12	-1.24926	down-regulated			AT4G02440	1.52153e-05	-0.804649	down-regulated
AT3G12610	7.04522e-12	-1.66571	down-regulated			AT2G44600	1.52588e-05	-1.13528	down-regulated
AT3G46530	7.60957e-12	-1.89089	down-regulated			AT5G15270	1.68788e-05	-0.751582	down-regulated
AT4G20820	7.8918e-12	-3.48057	down-regulated			AT1G18745	1.75245e-05	-1.91782	down-regulated
AT2G47450	8.08899e-12	-1.23277	down-regulated			AT1G22640	1.77468e-05	-0.614578	down-regulated
AT1G72030	8.48735e-12	-1.90185	down-regulated			AT4G34790	1.83662e-05	-2.37316	down-regulated
AT4G12420	8.55328e-12	-1.19086	down-regulated			AT1G59590	2.09225e-05	-0.987161	down-regulated
AT4G22690	8.69838e-12	-1.79954	down-regulated			AT3G60490	2.52558e-05	-1.54325	down-regulated
AT1G72430	8.76681e-12	-4.7837	down-regulated			AT5G26600	2.56818e-05	-0.702858	down-regulated
AT2G15050	8.76681e-12	-2.49242	down-regulated			AT1G29418	2.65889e-05	-1.25219	down-regulated
AT4G37550	8.76681e-12	-1.40909	down-regulated			AT2G28110	2.65889e-05	-0.831804	down-regulated
AT1G70230	8.88439e-12	-3.28076	down-regulated			AT4G34630	2.76663e-05	-0.65011	down-regulated
AT1G07350	8.89152e-12	-1.51575	down-regulated			AT3G06740	2.76968e-05	-0.955855	down-regulated
AT3G54460	8.95001e-12	-1.33395	down-regulated			AT4G38860	3.08448e-05	-0.783217	down-regulated
AT1G72130	9.16082e-12	-1.30289	down-regulated			AT5G42750	3.10028e-05	-1.0754	down-regulated
AT2G01680	9.16082e-12	-1.64102	down-regulated			AT4G34770	3.2642e-05	-2.63839	down-regulated
AT3G26932	9.16082e-12	-3.20143	down-regulated			AT5G67070	3.31062e-05	-0.510145	down-regulated
AT3G08940	9.5683e-12	-0.819225	down-regulated			AT5G20050	3.33848e-05	-0.588427	down-regulated
AT5G57685	9.5683e-12	-2.21301	down-regulated			AT4G30400	3.45238e-05	-0.927031	down-regulated
AT4G27710	9.65786e-12	-1.85509	down-regulated			AT1G16390	3.48403e-05	-0.818532	down-regulated
AT3G10405	1.04204e-11	-1.49654	down-regulated			AT1G14430	3.71965e-05	-1.33461	down-regulated
AT2G30520	1.0537e-11	-1.88511	down-regulated			AT1G66190	3.78052e-05	-0.787561	down-regulated
AT3G19000	1.08022e-11	-1.51402	down-regulated			AT2G33480	3.7927e-05	-0.79608	down-regulated
AT4G17460	1.08251e-11	-1.87423	down-regulated			AT1G10150	4.13347e-05	-0.776237	down-regulated
AT5G54145	1.08817e-11	-1.80048	down-regulated			AT2G46192	4.50009e-05	-2.21336	down-regulated
AT5G52780	1.1014e-11	-2.39326	down-regulated			AT5G42680	4.75593e-05	-1.9438	down-regulated
AT2G17500	1.10539e-11	-1.90117	down-regulated			AT3G07350	4.89235e-05	-0.664627	down-regulated
AT1G70250	1.12322e-11	-2.1594	down-regulated			AT2G28120	4.93456e-05	-1.47501	down-regulated
AT2G21210	1.15729e-11	-3.44723	down-regulated			AT5G46790	5.11696e-05	-0.515006	down-regulated
AT2G47440	1.21641e-11	-4.28883	down-regulated			AT2G41940	5.13467e-05	-0.974367	down-regulated
AT5G45800	1.22621e-11	-1.85404	down-regulated			AT1G11630	5.34239e-05	-1.26584	down-regulated
AT5G24210	1.23602e-11	-3.32811	down-regulated			AT1G72300	5.41435e-05	-0.644278	down-regulated
AT5G38990	1.28293e-11	-1.86865	down-regulated			AT3G63210	5.83207e-05	-0.528628	down-regulated
AT1G72300	1.32957e-11	-2.26061	down-regulated			AT3G52060	6.66232e-05	-0.512968	down-regulated
AT1G80180	1.33165e-11	-2.09899	down-regulated			AT1G23052	6.6902e-05	-0.923722	down-regulated
AT1G15260	1.39435e-11	-3.04557	down-regulated			AT3G18217	6.73433e-05	-1.6455	down-regulated
AT1G55330	1.56669e-11	-1.4224	down-regulated			AT5G02090	7.05906e-05	-1.49377	down-regulated
AT5G37770	1.58958e-11	-2.5328	down-regulated			AT5G67280	7.11309e-05	-0.637975	down-regulated
AT3G10525	1.67403e-11	-2.06844	down-regulated			AT2G31150	7.43082e-05	-0.864578	down-regulated
AT4G19160	1.67403e-11	-2.53916	down-regulated			AT1G78820	8.01293e-05	-0.647712	down-regulated
AT5G01210	1.7087e-11	-1.60554	down-regulated			AT5G41400	8.35716e-05	-0.936257	down-regulated
AT3G16910	1.72222e-11	-1.78566	down-regulated			AT4G14620	8.62936e-05	-0.611877	down-regulated
AT4G13495	1.95903e-11	-1.34333	down-regulated			AT4G31877	8.86913e-05	-0.999715	down-regulated
AT5G13770	1.98422e-11	-1.29292	down-regulated			AT3G15115	8.96482e-05	-0.865727	down-regulated
AT3G48690	2.02465e-11	-1.09081	down-regulated			AT1G17070	9.23199e-05	-0.795164	down-regulated
AT5G35790	2.08187e-11	-1.04388	down-regulated			AT5G15410	9.2688e-05	-0.532767	down-regulated
AT1G01430	2.11153e-11	-1.60693	down-regulated			AT1G73740	9.27961e-05	-0.687807	down-regulated
AT1G54010	2.15052e-11	-2.03276	down-regulated			AT5G52250	9.31384e-05	-0.855634	down-regulated
AT1G24100	2.19489e-11	-1.87116	down-regulated			AT1G14280	9.37233e-05	-0.759135	down-regulated
AT1G10960	2.30153e-11	-1.03526	down-regulated			AT3G45210	9.54494e-05	-0.789334	down-regulated
AT2G23600	2.41275e-11	-1.04264	down-regulated			AT5G13090	9.58455e-05	-0.622739	down-regulated
AT1G77580	2.42312e-11	-1.56104	down-regulated			AT5G49700	9.62329e-05	-0.907693	down-regulated
AT1G60010	2.51889e-11	-1.45045	down-regulated			AT2G34500	0.000101316	-0.849794	down-regulated
AT4G38520	2.58111e-11	-1.15468	down-regulated			AT5G01210	0.000105922	-0.501736	down-regulated
AT2G35470	2.688e-11	-1.91389	down-regulated			AT2G21185	0.000108823	-0.843653	down-regulated
AT1G76890	2.71276e-11	-1.28791	down-regulated			AT4G38825	0.000112974	-2.72621	down-regulated
AT2G24580	2.71276e-11	-1.22178	down-regulated			AT5G03830	0.000120353	-0.987665	down-regulated
AT1G17100	2.71615e-11	-1.53852	down-regulated			AT5G44410	0.000120459	-0.737193	down-regulated
AT5G56850	2.82305e-11	-1.77342	down-regulated			AT4G10910	0.000123947	-1.03529	down-regulated
AT3G14067	2.84192e-11	-0.893666	down-regulated			AT2G47560	0.000128054	-1.71088	down-regulated
AT3G54220	2.85744e-11	-1.72975	down-regulated			AT3G13277	0.000141372	-1.78492	down-regulated
AT1G10020	2.92242e-11	-2.16306	down-regulated			AT2G20670	0.000141711	-1.06329	down-regulated
AT1G64200	3.01365e-11	-1.55157	down-regulated			AT3G18710	0.000141711	-0.741239	down-regulated
AT4G08930	3.23351e-11	-1.96564	down-regulated			AT3G59900	0.000161291	-1.37528	down-regulated
AT4G28080	3.23773e-11	-1.13095	down-regulated			AT5G54300	0.000161504	-0.797508	down-regulated
AT2G44130	3.24244e-11	-2.33055	down-regulated			AT5G50820	0.000176779	-1.55558	down-regulated
AT1G70520	3.28767e-11	-1.84709	down-regulated			AT5G57785	0.000177038	-0.585393	down-regulated
AT1G02640	3.31404e-11	-1.97081	down-regulated			AT3G18980	0.000186845	-0.671793	down-regulated
AT1G70280	3.31404e-11	-1.33982	down-regulated			AT3G48460	0.000187242	-0.638613	down-regulated
AT2G41870	3.33141e-11	-1.47062	down-regulated			AT1G50040	0.000190904	-1.60213	down-regulated
AT3G19380	3.46933e-11	-2.55637	down-regulated			AT4G04610	0.000193754	-0.756852	down-regulated
AT5G46450	3.52794e-11	-1.54758	down-regulated			AT4G18830	0.000196119	-1.66907	down-regulated
AT3G48720	3.60452e-11	-2.26738	down-regulated			AT5G24010	0.000199976	-0.856763	down-regulated
AT1G15830	3.7445e-11	-3.65291	down-regulated			AT1G68238	0.00020261	-0.634785	down-regulated
AT1G78850	4.16536e-11	-1.16141	down-regulated			AT1G55920	0.000206864	-0.784488	down-regulated
AT1G68238	4.18392e-11	-3.81365	down-regulated			AT3G12610	0.000208933	-0.505947	down-regulated
AT1G33780	4.28794e-11	-1.48953	down-regulated			AT2G02950	0.000223421	-0.57748	down-regulated
AT4G02540	4.28794e-11	-2.77102	down-regulated			AT2G23180	0.000226601	-1.11192	down-regulated
AT1G13650	4.53165e-11	-2.90211	down-regulated			AT3G10040	0.000233798	-1.83325	down-regulated
AT3G05165	4.59777e-11	-1.00276	down-regulated			AT4G09460	0.000235207	-0.612536	down-regulated
AT4G15800	4.76737e-11	-2.21066	down-regulated			AT3G49330	0.000235447	-1.11279	down-regulated
AT5G23920	4.76737e-11	-1.59611	down-regulated			AT5G18670	0.000237335	-0.565538	down-regulated
AT1G58520	4.8416e-11	-2.32693	down-regulated			AT3G25495	0.000239557	-0.95268	down-regulated
AT3G50060	4.94069e-11	-3.1388	down-regulated			AT3G51990	0.000243406	-0.820674	down-regulated
AT4G30993	5.04269e-11	-1.48518	down-regulated			AT5G44670	0.000248342	-0.528516	down-regulated
AT1G20640	5.38097e-11	-1.37109	down-regulated			AT5G65683	0.000253054	-0.731997	down-regulated
AT1G30570	5.42577e-11	-1.52813	down-regulated			AT1G27590	0.000255844	-1.29609	down-regulated
AT1G52100	5.45563e-11	-2.12749	down-regulated			AT1G58170	0.000257627	-1.28744	down-regulated
AT1G44446	5.60029e-11	-0.9927	down-regulated			AT1G08250	0.000259345	-0.693903	down-regulated
AT1G14280	5.65685e-11	-2.1471	down-regulated			AT3G63440	0.000263247	-0.970705	down-regulated
AT3G56370	5.85323e-11	-1.16492	down-regulated			AT2G22200	0.000278871	-2.06421	down-regulated
AT3G44630	5.92469e-11	-2.32222	down-regulated			AT3G49940	0.000289301	-0.552145	down-regulated
AT1G67480	5.97217e-11	-1.13266	down-regulated			AT4G13110	0.000290038	-1.33235	down-regulated
AT1G51680	6.01634e-11	-1.4035	down-regulated			AT4G02420	0.000296416	-1.12466	down-regulated
AT1G26761	6.05748e-11	-1.55803	down-regulated			AT2G22090	0.00030459	-0.554872	down-regulated
AT5G12900	6.71999e-11	-2.09546	down-regulated			AT3G14920	0.000312566	-0.648307	down-regulated
AT2G43820	6.74079e-11	-1.48106	down-regulated			AT1G64670	0.000324862	-0.682207	down-regulated
AT1G13080	6.84422e-11	-2.11073	down-regulated			AT3G50340	0.000332203	-0.5987	down-regulated
AT3G16570	6.84422e-11	-1.21109	down-regulated			AT5G56550	0.000339818	-1.06964	down-regulated
AT4G13340	6.87513e-11	-2.33375	down-regulated			AT4G07507	0.000346632	-0.630948	down-regulated
AT3G57400	6.92854e-11	-1.84622	down-regulated			AT3G05180	0.00034799	-0.58957	down-regulated
AT1G29530	7.14272e-11	-2.0215	down-regulated			AT5G40910	0.000375938	-0.59077	down-regulated
AT1G49780	7.14902e-11	-1.97053	down-regulated			AT2G45450	0.000382519	-1.07431	down-regulated
AT3G26450	7.18775e-11	-1.12445	down-regulated			AT4G27240	0.000382519	-0.656799	down-regulated
AT1G31580	7.7302e-11	-1.10678	down-regulated			AT5G04190	0.000382519	-0.853708	down-regulated
AT1G20560	8.29781e-11	-1.50427	down-regulated			AT2G39380	0.000385526	-1.2784	down-regulated
AT2G36050	8.52444e-11	-3.91578	down-regulated			AT4G37800	0.000388488	-0.514919	down-regulated
AT2G45180	8.55093e-11	-1.23665	down-regulated			AT4G36470	0.000421819	-0.730473	down-regulated
AT5G25190	8.66005e-11	-4.38959	down-regulated			AT2G18010	0.000430986	-2.01152	down-regulated
AT1G19350	8.67445e-11	-0.753975	down-regulated			AT3G21150	0.000433268	-1.16812	down-regulated
AT3G16520	9.17575e-11	-0.933937	down-regulated			AT5G54630	0.000434906	-0.61813	down-regulated
AT1G13090	9.47294e-11	-1.54973	down-regulated			AT1G01180	0.000452604	-0.586293	down-regulated
AT1G16390	9.77623e-11	-3.4039	down-regulated			AT5G46690	0.000459205	-0.814038	down-regulated
AT3G08600	1.02563e-10	-2.33269	down-regulated			AT5G46780	0.000466986	-0.525297	down-regulated
AT5G40850	1.04088e-10	-1.55442	down-regulated			AT4G27710	0.00049166	-0.527671	down-regulated
AT1G64590	1.07668e-10	-2.38661	down-regulated			AT1G03300	0.000499605	-1.02213	down-regulated
AT1G51400	1.08596e-10	-0.88469	down-regulated			AT5G14450	0.000500412	-0.665367	down-regulated
AT5G14120	1.13087e-10	-1.55479	down-regulated			AT3G06455	0.00051439	-0.904056	down-regulated
AT1G04770	1.13874e-10	-1.89453	down-regulated			AT4G26288	0.000537674	-1.3074	down-regulated
AT3G11700	1.16235e-10	-1.36553	down-regulated			AT2G47480	0.000554205	-3.09886	down-regulated
AT4G18220	1.20413e-10	-3.42638	down-regulated			AT2G31160	0.000560865	-1.28269	down-regulated
AT1G17990	1.21382e-10	-3.05459	down-regulated			AT4G39780	0.000560865	-0.7838	down-regulated
AT4G37800	1.23165e-10	-1.32538	down-regulated			AT3G49570	0.000564036	-1.30573	down-regulated
AT4G18760	1.23836e-10	-2.51408	down-regulated			AT3G62750	0.000574049	-0.54691	down-regulated
AT4G02075	1.28108e-10	-2.19362	down-regulated			AT1G28620	0.000585053	-1.36438	down-regulated
AT1G58080	1.30643e-10	-0.771528	down-regulated			AT3G21805	0.000585687	-1.15407	down-regulated
AT1G14900	1.30875e-10	-1.39618	down-regulated			AT5G50160	0.00059362	-0.567679	down-regulated
AT2G32010	1.35034e-10	-1.58373	down-regulated			AT4G24210	0.000595761	-0.624265	down-regulated
AT3G02468	1.37979e-10	-1.09348	down-regulated			AT5G24660	0.000596956	-1.11726	down-regulated
AT5G55910	1.38957e-10	-1.01177	down-regulated			AT5G42440	0.000598124	-1.28809	down-regulated
AT2G27420	1.3934e-10	-4.37841	down-regulated			AT1G62180	0.000603797	-0.525025	down-regulated
AT5G23060	1.44854e-10	-0.710984	down-regulated			AT5G48730	0.000605699	-0.772508	down-regulated
AT4G34630	1.4623e-10	-1.62131	down-regulated			AT2G19780	0.000616605	-0.861413	down-regulated
AT5G40380	1.4828e-10	-3.14969	down-regulated			AT2G13610	0.000655427	-0.543196	down-regulated
AT1G79720	1.48745e-10	-1.79606	down-regulated			AT3G57730	0.000665549	-1.07459	down-regulated
AT1G14700	1.60292e-10	-1.27108	down-regulated			AT1G69170	0.00067571	-0.687186	down-regulated
AT1G22640	1.63575e-10	-1.35204	down-regulated			AT5G57520	0.00067925	-2.59949	down-regulated
AT4G38660	1.71055e-10	-1.24697	down-regulated			AT3G17250	0.000690865	-0.719865	down-regulated
AT5G15210	1.73917e-10	-1.75393	down-regulated			AT4G25780	0.000695132	-0.803358	down-regulated
AT4G23300	1.79425e-10	-1.39569	down-regulated			AT1G22040	0.000710419	-0.515221	down-regulated
AT1G14345	1.82117e-10	-0.994159	down-regulated			AT1G52342	0.000711192	-0.666804	down-regulated
AT1G23480	1.83146e-10	-1.98026	down-regulated			AT3G49580	0.000711192	-1.78561	down-regulated
AT3G19800	1.83255e-10	-1.17086	down-regulated			AT3G59250	0.000717164	-1.64601	down-regulated
AT1G72930	1.86573e-10	-2.07938	down-regulated			AT2G35000	0.000723878	-0.914183	down-regulated
AT5G15350	1.90721e-10	-1.66927	down-regulated			AT1G13080	0.000755215	-0.564712	down-regulated
AT5G59920	1.91656e-10	-2.41999	down-regulated			AT4G00270	0.000761671	-0.575302	down-regulated
AT2G33480	1.91851e-10	-2.6231	down-regulated			AT2G23200	0.000779865	-0.84976	down-regulated
AT2G44500	1.94367e-10	-2.29572	down-regulated			AT5G09670	0.000795337	-0.75775	down-regulated
AT5G08330	1.95149e-10	-1.77324	down-regulated			AT3G16370	0.000798051	-0.557244	down-regulated
AT1G01120	1.95381e-10	-2.33385	down-regulated			AT1G34640	0.000811722	-0.828886	down-regulated
AT1G52342	1.96418e-10	-2.54959	down-regulated			AT3G22886	0.00081367	-1.30822	down-regulated
AT3G54600	1.96418e-10	-2.55632	down-regulated			AT2G28410	0.000851507	-0.784314	down-regulated
AT5G40250	1.97129e-10	-1.38604	down-regulated			AT5G65860	0.000854308	-0.68395	down-regulated
AT2G45970	1.99408e-10	-1.31322	down-regulated			AT1G80440	0.00085601	-0.61163	down-regulated
AT5G40890	1.99706e-10	-1.27296	down-regulated			AT4G34530	0.000859383	-7.86129	down-regulated
AT2G42380	2.00018e-10	-1.59071	down-regulated			AT1G76920	0.000869574	-0.519303	down-regulated
AT3G18035	2.0719e-10	-1.02026	down-regulated			AT1G03870	0.000898018	-0.543426	down-regulated
AT3G60080	2.12592e-10	-1.70926	down-regulated			AT1G21060	0.000906354	-0.504517	down-regulated
AT4G19170	2.21015e-10	-1.61377	down-regulated			AT2G01710	0.000914498	-0.542458	down-regulated
AT1G76990	2.229e-10	-1.05416	down-regulated			AT1G25098	0.000957665	-0.536316	down-regulated
AT1G66190	2.26931e-10	-2.61828	down-regulated			AT5G07870	0.000981211	-0.509365	down-regulated
AT4G33000	2.28355e-10	-1.44211	down-regulated			AT3G57400	0.00104346	-0.554203	down-regulated
AT1G66230	2.31687e-10	-3.28643	down-regulated			AT1G58520	0.00105541	-0.567051	down-regulated
AT3G51950	2.35278e-10	-1.05621	down-regulated			AT3G45410	0.00105547	-0.975119	down-regulated
AT1G60870	2.36043e-10	-1.30728	down-regulated			AT2G01620	0.00109098	-0.502617	down-regulated
AT4G19670	2.36767e-10	-1.32708	down-regulated			AT3G47680	0.00119727	-0.568961	down-regulated
AT5G62140	2.38061e-10	-1.4872	down-regulated			AT2G17265	0.00122599	-0.628141	down-regulated
AT1G01180	2.40704e-10	-2.15985	down-regulated			AT5G48800	0.00123709	-0.545582	down-regulated
AT4G09650	2.43602e-10	-0.731188	down-regulated			AT2G40230	0.00126324	-0.842909	down-regulated
AT5G02760	2.44438e-10	-1.99005	down-regulated			AT5G44130	0.00127086	-0.641891	down-regulated
AT4G37560	2.47112e-10	-1.61687	down-regulated			AT3G56630	0.00127744	-0.50809	down-regulated
AT4G39510	2.48073e-10	-3.13039	down-regulated			AT3G25870	0.00128671	-1.41784	down-regulated
AT5G24150	2.59797e-10	-2.02506	down-regulated			AT4G38850	0.00131333	-1.19679	down-regulated
AT1G28130	2.64785e-10	-0.912591	down-regulated			AT2G47440	0.00131722	-0.739602	down-regulated
AT3G50530	2.72421e-10	-0.887389	down-regulated			AT2G35750	0.00132507	-1.74631	down-regulated
AT4G35090	2.85547e-10	-1.28945	down-regulated			AT2G22482	0.00135209	-1.66153	down-regulated
AT5G07240	2.88989e-10	-1.94724	down-regulated			AT2G45210	0.0013672	-1.05317	down-regulated
AT4G37310	2.9052e-10	-1.40404	down-regulated			AT4G18760	0.00138922	-0.536217	down-regulated
AT1G52750	2.90815e-10	-1.5858	down-regulated			AT1G78270	0.00140668	-1.03572	down-regulated
AT3G17185	3.02243e-10	-1.67149	down-regulated			AT1G78265	0.00140896	-0.812368	down-regulated
AT5G66490	3.12795e-10	-1.88458	down-regulated			AT5G27460	0.00144525	-0.690556	down-regulated
AT5G46780	3.1895e-10	-1.68821	down-regulated			AT5G47610	0.00144525	-0.783544	down-regulated
AT2G30100	3.1923e-10	-1.3593	down-regulated			AT4G37450	0.00146287	-0.551937	down-regulated
AT3G30180	3.2635e-10	-1.73269	down-regulated			AT5G18780	0.00148307	-0.831751	down-regulated
AT5G18670	3.27005e-10	-1.35232	down-regulated			AT5G22794	0.00148307	-1.03997	down-regulated
AT1G20330	3.33012e-10	-1.03189	down-regulated			AT1G56150	0.00157282	-1.13643	down-regulated
AT4G37450	3.36145e-10	-2.16672	down-regulated			AT3G23730	0.00157432	-0.891306	down-regulated
AT5G67070	3.38492e-10	-1.08595	down-regulated			AT3G58120	0.0015887	-0.505559	down-regulated
AT4G26610	3.40307e-10	-1.37161	down-regulated			AT3G11090	0.00168798	-0.672261	down-regulated
AT2G26110	3.46555e-10	-1.63512	down-regulated			AT5G25240	0.00170171	-1.06408	down-regulated
AT3G01470	3.468e-10	-0.83188	down-regulated			AT1G36940	0.00172123	-1.21876	down-regulated
AT2G29320	3.4742e-10	-1.29299	down-regulated			AT2G34810	0.00173237	-0.505209	down-regulated
AT4G17880	3.59518e-10	-1.56215	down-regulated			AT1G50055	0.00174522	-0.809371	down-regulated
AT3G59400	3.77248e-10	-0.857101	down-regulated			AT1G11150	0.00183509	-0.989272	down-regulated
AT3G48310	3.79503e-10	-2.58541	down-regulated			AT1G12830	0.00183581	-0.608954	down-regulated
AT5G13140	3.96243e-10	-1.27596	down-regulated			AT5G06865	0.00184704	-0.693024	down-regulated
AT4G18570	3.96527e-10	-1.1693	down-regulated			AT4G02430	0.00190388	-0.532785	down-regulated
AT5G49360	3.96835e-10	-2.67104	down-regulated			AT4G16447	0.00190636	-1.64102	down-regulated
AT5G54380	3.97474e-10	-2.14521	down-regulated			AT5G11550	0.00190817	-0.701849	down-regulated
AT4G28270	4.01655e-10	-3.06302	down-regulated			AT4G28270	0.00191281	-0.6452	down-regulated
AT1G14120	4.01832e-10	-1.37135	down-regulated			AT1G52520	0.00195268	-0.579253	down-regulated
AT5G01710	4.0374e-10	-1.06538	down-regulated			AT4G05460	0.00195549	-0.638958	down-regulated
AT2G36910	4.04351e-10	-0.789948	down-regulated			AT4G35030	0.00197469	-0.617503	down-regulated
AT1G31920	4.26825e-10	-2.11092	down-regulated			AT4G05100	0.00197643	-1.45694	down-regulated
AT3G46540	4.27578e-10	-2.25177	down-regulated			AT2G42330	0.00197893	-0.719502	down-regulated
AT5G65010	4.40613e-10	-0.85569	down-regulated			AT1G13250	0.00197944	-0.571412	down-regulated
AT1G69780	4.68189e-10	-1.2299	down-regulated			AT5G40460	0.00198905	-1.45718	down-regulated
AT1G64670	4.75533e-10	-2.50393	down-regulated			AT5G26960	0.00205862	-0.5517	down-regulated
AT4G19510	4.8734e-10	-1.8774	down-regulated			AT1G15830	0.00206012	-0.520878	down-regulated
AT4G00165	4.94927e-10	-2.73215	down-regulated			AT1G54010	0.00206012	-0.53509	down-regulated
AT2G24280	4.9878e-10	-1.29921	down-regulated			AT5G05380	0.00209842	-0.824361	down-regulated
AT1G22650	5.03774e-10	-1.4554	down-regulated			AT1G15700	0.00210516	-0.710504	down-regulated
AT3G57790	5.41209e-10	-2.05863	down-regulated			AT5G23410	0.00212462	-0.796144	down-regulated
AT4G24700	5.49269e-10	-2.52399	down-regulated			AT5G23680	0.00221608	-0.624553	down-regulated
AT5G54510	5.53278e-10	-1.08111	down-regulated			AT1G72200	0.00228308	-0.673585	down-regulated
AT4G34760	5.54023e-10	-2.58936	down-regulated			AT4G03060	0.00233223	-1.04496	down-regulated
AT1G18020	5.59224e-10	-3.22511	down-regulated			AT2G36792	0.00237107	-0.655263	down-regulated
AT3G06770	5.61116e-10	-2.09712	down-regulated			AT2G22690	0.00242406	-0.728617	down-regulated
AT3G24460	5.67614e-10	-3.06258	down-regulated			AT1G72310	0.00243662	-0.565416	down-regulated
AT1G59620	5.68911e-10	-2.04345	down-regulated			AT4G20000	0.00248723	-1.27419	down-regulated
AT5G26600	5.69378e-10	-1.54127	down-regulated			AT1G14590	0.00252151	-0.700171	down-regulated
AT1G12460	5.72965e-10	-2.59262	down-regulated			AT3G13620	0.00255118	-0.534292	down-regulated
AT4G01070	5.8317e-10	-1.18935	down-regulated			AT3G11110	0.002558	-1.20787	down-regulated
AT1G55850	5.94522e-10	-1.13583	down-regulated			AT2G31290	0.00257185	-0.649815	down-regulated
AT1G23080	5.99612e-10	-0.79798	down-regulated			AT3G60220	0.00261528	-0.974477	down-regulated
AT3G28050	6.13125e-10	-1.24191	down-regulated			AT4G09432	0.00266371	-1.11002	down-regulated
AT5G22390	6.13125e-10	-1.68073	down-regulated			AT1G49180	0.00266779	-0.593785	down-regulated
AT1G55960	6.18782e-10	-1.53979	down-regulated			AT5G55790	0.00282111	-0.642435	down-regulated
AT3G15354	6.34351e-10	-1.03491	down-regulated			AT2G40920	0.00283129	-0.540552	down-regulated
AT2G24762	6.42172e-10	-2.83132	down-regulated			AT1G49470	0.00289833	-0.933731	down-regulated
AT2G46450	6.44907e-10	-1.24732	down-regulated			AT3G13226	0.00291134	-0.554413	down-regulated
AT1G76080	6.46689e-10	-1.24138	down-regulated			AT1G33811	0.00294126	-0.50868	down-regulated
AT2G01530	6.5019e-10	-1.47382	down-regulated			AT1G33055	0.0030296	-1.11209	down-regulated
AT1G27190	6.50357e-10	-1.02279	down-regulated			AT5G57790	0.00303319	-0.817007	down-regulated
AT4G19660	6.64855e-10	-1.32916	down-regulated			AT2G38070	0.00305529	-1.20172	down-regulated
AT2G41310	6.65699e-10	-1.50507	down-regulated			AT1G77122	0.0031585	-0.630346	down-regulated
AT3G61430	6.66789e-10	-0.899024	down-regulated			AT1G36730	0.00319003	-0.616344	down-regulated
AT5G24870	6.70319e-10	-1.78992	down-regulated			AT5G18390	0.00328725	-0.740421	down-regulated
AT3G47250	6.81083e-10	-1.05692	down-regulated			AT2G44660	0.00331486	-0.602159	down-regulated
AT4G34220	6.81673e-10	-1.26298	down-regulated			AT5G65730	0.00348319	-0.62792	down-regulated
AT2G35830	6.87148e-10	-1.26932	down-regulated			AT3G58000	0.00348671	-1.30915	down-regulated
AT5G53020	6.90021e-10	-1.88812	down-regulated			AT1G29260	0.00351751	-0.538023	down-regulated
AT4G37925	6.98674e-10	-1.03139	down-regulated			AT1G31320	0.00352208	-0.867707	down-regulated
AT1G74720	7.02164e-10	-1.06848	down-regulated			AT3G19680	0.00354306	-0.659706	down-regulated
AT1G29950	7.22244e-10	-0.973203	down-regulated			AT1G22970	0.00356532	-0.513992	down-regulated
AT2G36000	7.31407e-10	-1.49117	down-regulated			AT3G61898	0.00357005	-3.12762	down-regulated
AT5G42100	7.33558e-10	-1.43354	down-regulated			AT1G26900	0.00358382	-0.83747	down-regulated
AT4G28290	7.35003e-10	-4.3561	down-regulated			AT5G10250	0.00359354	-0.671865	down-regulated
AT4G10770	7.39224e-10	-1.17726	down-regulated			AT4G27840	0.00360085	-0.588459	down-regulated
AT5G22940	7.50772e-10	-1.91667	down-regulated			AT3G06140	0.00361505	-0.630549	down-regulated
AT1G14920	7.99357e-10	-1.61017	down-regulated			AT1G67910	0.00377214	-0.549728	down-regulated
AT3G02380	8.32189e-10	-1.26406	down-regulated			AT4G33160	0.00378946	-0.994164	down-regulated
AT1G18650	8.52025e-10	-1.18601	down-regulated			AT3G50570	0.00379462	-1.34824	down-regulated
AT3G15680	8.92665e-10	-2.48032	down-regulated			AT2G21080	0.00380402	-0.793004	down-regulated
AT5G04230	9.04836e-10	-1.48708	down-regulated			AT4G08035	0.00399937	-0.547207	down-regulated
AT3G57040	9.35444e-10	-1.10447	down-regulated			AT1G61050	0.00402982	-0.71776	down-regulated
AT5G50160	9.366e-10	-1.69021	down-regulated			AT5G50090	0.00405987	-1.07308	down-regulated
AT1G48430	9.60065e-10	-1.32435	down-regulated			AT4G38940	0.00407126	-0.78347	down-regulated
AT2G45340	9.79841e-10	-1.17446	down-regulated			AT2G41180	0.00408326	-0.821406	down-regulated
AT1G34418	9.9116e-10	-1.75119	down-regulated			AT1G59510	0.00409098	-1.51003	down-regulated
AT4G33660	1.01005e-09	-3.04588	down-regulated			AT5G50335	0.00411353	-0.804981	down-regulated
AT3G06750	1.01713e-09	-1.28826	down-regulated			AT1G66910	0.00412204	-0.65501	down-regulated
AT3G45230	1.04791e-09	-3.7613	down-regulated			AT2G01760	0.00418579	-0.550972	down-regulated
AT5G28020	1.08474e-09	-0.908991	down-regulated			AT1G17990	0.00423029	-0.609921	down-regulated
AT4G08870	1.10466e-09	-1.10695	down-regulated			AT1G03440	0.00431186	-0.778796	down-regulated
AT2G28150	1.13536e-09	-1.33228	down-regulated			AT3G03840	0.00449459	-0.874361	down-regulated
AT4G27240	1.14726e-09	-2.24535	down-regulated			AT5G58530	0.00451687	-0.67432	down-regulated
AT2G17972	1.17174e-09	-1.26299	down-regulated			AT4G15550	0.00452968	-0.513898	down-regulated
AT3G53190	1.19003e-09	-1.43087	down-regulated			AT1G28560	0.00454157	-0.807914	down-regulated
AT4G16380	1.19613e-09	-0.775196	down-regulated			AT3G28140	0.00458602	-0.921628	down-regulated
AT5G41080	1.20557e-09	-2.46029	down-regulated			AT4G14480	0.00463645	-0.882407	down-regulated
AT3G20820	1.23368e-09	-0.886273	down-regulated			AT4G08940	0.00489179	-1.06142	down-regulated
AT2G20670	1.26019e-09	-2.17794	down-regulated			AT5G58360	0.00512806	-2.51237	down-regulated
AT5G61340	1.26122e-09	-2.13864	down-regulated			AT3G56250	0.00515669	-1.22889	down-regulated
AT5G21222	1.27597e-09	-1.21761	down-regulated			AT3G17710	0.00516238	-0.621717	down-regulated
AT3G18710	1.29711e-09	-2.28492	down-regulated			AT1G12020	0.00517696	-0.547354	down-regulated
AT1G66840	1.34401e-09	-3.32575	down-regulated			AT5G08230	0.00522847	-0.540054	down-regulated
AT2G26250	1.35666e-09	-1.0667	down-regulated			AT2G15820	0.00523243	-0.526909	down-regulated
AT2G21330	1.38418e-09	-0.625692	down-regulated			AT1G60660	0.00542952	-0.541597	down-regulated
AT1G67730	1.42657e-09	-0.984324	down-regulated			AT1G09680	0.00547114	-1.68021	down-regulated
AT2G01620	1.43331e-09	-1.54497	down-regulated			AT5G03995	0.00559162	-0.787047	down-regulated
AT3G22060	1.43767e-09	-1.68627	down-regulated			AT5G10210	0.00559162	-1.25812	down-regulated
AT1G67910	1.45047e-09	-2.46632	down-regulated			AT5G12890	0.0056421	-0.819275	down-regulated
AT1G49730	1.47312e-09	-1.12847	down-regulated			AT2G24762	0.00565579	-0.563318	down-regulated
AT4G15545	1.50132e-09	-0.978753	down-regulated			AT5G07700	0.00565579	-1.48	down-regulated
AT5G57180	1.50132e-09	-1.2283	down-regulated			AT5G10610	0.00568732	-0.587817	down-regulated
AT1G17360	1.52635e-09	-1.1092	down-regulated			AT1G55630	0.00574181	-0.691556	down-regulated
AT5G65920	1.53634e-09	-1.8295	down-regulated			AT1G32127	0.00576238	-0.682646	down-regulated
AT1G29660	1.57483e-09	-1.25394	down-regulated			AT1G08180	0.00577769	-0.674391	down-regulated
AT5G22920	1.58688e-09	-1.60724	down-regulated			AT1G04360	0.00578468	-0.517522	down-regulated
AT5G01015	1.59873e-09	-1.63306	down-regulated			AT1G05835	0.00585586	-0.698687	down-regulated
AT5G03140	1.62692e-09	-3.1759	down-regulated			AT3G61550	0.00611742	-0.636624	down-regulated
AT3G02180	1.64943e-09	-0.73408	down-regulated			AT3G47600	0.00619558	-0.690647	down-regulated
AT1G30530	1.6797e-09	-1.85485	down-regulated			AT5G02950	0.00621577	-0.720274	down-regulated
AT5G61600	1.73201e-09	-1.73199	down-regulated			AT4G13770	0.00624274	-0.542015	down-regulated
AT3G55960	1.74204e-09	-1.38836	down-regulated			AT5G62180	0.00628195	-0.802088	down-regulated
AT2G25200	1.77223e-09	-2.33084	down-regulated			AT3G28160	0.00633204	-0.577457	down-regulated
AT3G43800	1.7981e-09	-1.51142	down-regulated			AT5G46080	0.00640701	-0.702576	down-regulated
AT5G45100	1.81349e-09	-2.23545	down-regulated			AT3G59150	0.00651204	-0.797039	down-regulated
AT1G16730	1.83093e-09	-1.58293	down-regulated			AT4G01410	0.00654926	-0.842577	down-regulated
AT4G04570	1.83093e-09	-1.43915	down-regulated			AT3G02040	0.00658425	-0.796649	down-regulated
AT5G67420	1.83093e-09	-1.07475	down-regulated			AT3G57480	0.00662308	-0.62065	down-regulated
AT1G74070	1.83706e-09	-1.11142	down-regulated			AT1G23040	0.00667654	-0.576756	down-regulated
AT3G05490	1.83968e-09	-1.44701	down-regulated			AT2G36485	0.0067612	-1.168	down-regulated
AT3G48090	1.84857e-09	-1.27046	down-regulated			AT1G47580	0.00691037	-0.519519	down-regulated
AT4G15540	1.85042e-09	-1.29785	down-regulated			AT2G04570	0.00704876	-0.514107	down-regulated
AT3G19850	1.87698e-09	-3.24356	down-regulated			AT3G03190	0.00713597	-0.768532	down-regulated
AT3G15115	1.91756e-09	-2.65287	down-regulated			AT4G12690	0.00734757	-0.631094	down-regulated
AT5G57780	1.91756e-09	-1.87561	down-regulated			AT3G57590	0.00743801	-1.01363	down-regulated
AT1G69490	1.97908e-09	-1.81495	down-regulated			AT3G08870	0.00744385	-0.988545	down-regulated
AT1G75100	1.97908e-09	-1.23725	down-regulated			AT4G14819	0.0074453	-1.44609	down-regulated
AT1G05470	1.97908e-09	-1.36247	down-regulated			AT1G79060	0.00750732	-0.647066	down-regulated
AT5G49730	2.01172e-09	-1.51893	down-regulated			AT2G27400	0.00750922	-0.642282	down-regulated
AT3G27020	2.02972e-09	-1.21473	down-regulated			AT5G13860	0.0078263	-0.760592	down-regulated
AT3G26570	2.03091e-09	-0.949174	down-regulated			AT3G04160	0.00788714	-0.786521	down-regulated
AT4G17500	2.07502e-09	-1.40302	down-regulated			AT1G29357	0.00795836	-0.525967	down-regulated
AT4G38860	2.13979e-09	-1.65128	down-regulated			AT1G68330	0.00796038	-1.09305	down-regulated
AT5G65730	2.1584e-09	-1.7869	down-regulated			AT5G56100	0.00802288	-0.51647	down-regulated
AT5G56040	2.16435e-09	-1.21176	down-regulated			AT1G67830	0.00803588	-0.52175	down-regulated
AT5G42580	2.18297e-09	-2.20994	down-regulated			AT2G42950	0.00812809	-0.500917	down-regulated
AT5G63020	2.21081e-09	-1.31928	down-regulated			AT3G51530	0.00824327	-0.595029	down-regulated
AT1G62200	2.24588e-09	-1.0656	down-regulated			AT3G20830	0.00824852	-0.607641	down-regulated
AT3G20120	2.2916e-09	-1.95267	down-regulated			AT2G12462	0.00831643	-0.709151	down-regulated
AT1G74670	2.31041e-09	-1.57516	down-regulated			AT4G08220	0.00832169	-0.747348	down-regulated
AT5G10960	2.31041e-09	-0.709636	down-regulated			AT1G76060	0.00834177	-0.639585	down-regulated
AT1G22550	2.38154e-09	-1.26824	down-regulated			AT5G15820	0.00841756	-0.808451	down-regulated
AT5G01820	2.4689e-09	-0.818817	down-regulated			AT3G52070	0.00854248	-0.636841	down-regulated
AT1G10850	2.48557e-09	-1.03125	down-regulated			AT3G28740	0.00862415	-0.56014	down-regulated
AT1G55910	2.48557e-09	-1.74301	down-regulated			AT2G39175	0.00865279	-1.34008	down-regulated
AT2G32450	2.49326e-09	-1.67879	down-regulated			AT1G05540	0.00867626	-0.537388	down-regulated
AT3G56400	2.49326e-09	-2.23625	down-regulated			AT4G13540	0.00869982	-0.767828	down-regulated
AT5G18630	2.50899e-09	-0.941222	down-regulated			AT1G30835	0.00871194	-0.523286	down-regulated
AT1G62422	2.528e-09	-1.75972	down-regulated			AT1G62975	0.00871924	-0.510739	down-regulated
AT5G13400	2.528e-09	-1.74174	down-regulated			AT5G52180	0.00872555	-0.552006	down-regulated
AT5G65380	2.53498e-09	-1.35778	down-regulated			ATMG00250	0.00878303	-1.4544	down-regulated
AT2G05920	2.6425e-09	-0.931867	down-regulated			AT1G05860	0.00879108	-0.559692	down-regulated
AT5G13760	2.67964e-09	-1.45319	down-regulated			AT3G30720	0.00892549	-0.982816	down-regulated
AT5G59910	2.68353e-09	-0.714328	down-regulated			AT3G10120	0.0090914	-0.921912	down-regulated
AT2G21185	2.73153e-09	-2.23573	down-regulated			AT2G42620	0.00926086	-0.657311	down-regulated
AT1G01320	2.76152e-09	-1.04938	down-regulated			AT1G74120	0.00930209	-0.667343	down-regulated
AT3G01120	2.76488e-09	-0.731783	down-regulated			AT2G09795	0.00932064	-0.629289	down-regulated
AT4G27860	2.81487e-09	-1.1269	down-regulated			AT4G08950	0.00934272	-0.765457	down-regulated
AT4G30400	2.84496e-09	-2.39207	down-regulated			AT5G45790	0.00934691	-1.13057	down-regulated
AT2G45950	2.85624e-09	-1.32064	down-regulated			AT5G18950	0.00941033	-0.674709	down-regulated
AT4G17080	2.86337e-09	-0.834198	down-regulated			AT1G53163	0.0094682	-1.07294	down-regulated
AT5G44020	2.90893e-09	-1.24999	down-regulated			AT1G15550	0.00946905	-0.923668	down-regulated
AT4G32980	2.91391e-09	-1.15308	down-regulated			AT3G54600	0.00963525	-0.53153	down-regulated
AT1G66900	2.95093e-09	-1.27639	down-regulated			AT5G27420	0.00970387	-0.56797	down-regulated
AT3G46450	2.95132e-09	-1.02415	down-regulated			AT1G14160	0.00993751	-0.607029	down-regulated
AT3G44670	3.02153e-09	-1.1852	down-regulated			AT3G03550	0.0099479	-0.655997	down-regulated
AT4G37980	3.0605e-09	-0.864471	down-regulated			AT3G50825	0.0101006	-0.609904	down-regulated
AT2G23690	3.0765e-09	-4.1321	down-regulated			AT5G09300	0.0101006	-0.62077	down-regulated
AT4G19380	3.11701e-09	-2.07468	down-regulated			AT3G25100	0.0101287	-0.968281	down-regulated
AT3G14210	3.13334e-09	-1.88793	down-regulated			AT1G52880	0.0102346	-0.518703	down-regulated
AT1G04350	3.1604e-09	-1.01351	down-regulated			AT3G56300	0.0102633	-0.856814	down-regulated
AT1G30200	3.1612e-09	-0.886328	down-regulated			AT3G26490	0.010462	-0.546097	down-regulated
AT1G65840	3.22435e-09	-1.41124	down-regulated			AT1G60505	0.0104884	-0.892103	down-regulated
AT2G42190	3.22713e-09	-0.939882	down-regulated			AT5G23710	0.0104971	-0.71085	down-regulated
AT5G66675	3.30789e-09	-1.38233	down-regulated			AT5G06470	0.0105186	-1.48706	down-regulated
AT3G04210	3.32755e-09	-2.52044	down-regulated			AT3G25700	0.010557	-0.780781	down-regulated
AT3G44720	3.37758e-09	-1.27698	down-regulated			AT1G16489	0.0105961	-0.920348	down-regulated
AT2G31670	3.38795e-09	-0.982043	down-regulated			AT1G62030	0.0105961	-0.788532	down-regulated
AT4G27450	3.44036e-09	-2.20473	down-regulated			AT5G05810	0.0109266	-1.39806	down-regulated
AT5G65700	3.55936e-09	-0.852042	down-regulated			AT1G71180	0.0110081	-0.662258	down-regulated
AT1G80310	3.56417e-09	-1.27167	down-regulated			AT1G27285	0.0110479	-1.5418	down-regulated
AT1G60590	3.58892e-09	-1.66301	down-regulated			AT3G01360	0.0110572	-0.568612	down-regulated
AT3G46600	3.59784e-09	-1.48485	down-regulated			AT5G09805	0.0112089	-1.93984	down-regulated
AT2G29300	3.72229e-09	-3.55172	down-regulated			AT2G14090	0.0114181	-0.701274	down-regulated
AT5G39530	3.80431e-09	-0.797969	down-regulated			AT2G46720	0.0114206	-0.930484	down-regulated
AT1G30520	3.89503e-09	-1.18288	down-regulated			AT5G25130	0.0116234	-0.643505	down-regulated
AT1G25450	3.97969e-09	-1.04919	down-regulated			AT4G14190	0.0116348	-0.507905	down-regulated
AT3G57800	3.99201e-09	-1.06016	down-regulated			AT1G14185	0.0118177	-0.544753	down-regulated
AT1G65320	4.11255e-09	-1.36384	down-regulated			AT5G18245	0.0119862	-0.693756	down-regulated
AT3G23880	4.13635e-09	-2.41809	down-regulated			AT4G16535	0.0120384	-0.526917	down-regulated
AT4G37590	4.16576e-09	-0.943223	down-regulated			AT2G44630	0.0124194	-1.81078	down-regulated
AT5G05440	4.16985e-09	-1.21448	down-regulated			AT3G61360	0.0126559	-1.01559	down-regulated
AT1G45201	4.23923e-09	-1.29732	down-regulated			AT1G14210	0.0128565	-0.517181	down-regulated
AT4G12970	4.25457e-09	-2.67941	down-regulated			AT1G54540	0.0128565	-0.578447	down-regulated
AT1G69850	4.25869e-09	-0.955312	down-regulated			AT4G34990	0.0132882	-0.811894	down-regulated
AT5G46690	4.32456e-09	-4.14374	down-regulated			AT2G45040	0.0134493	-1.24105	down-regulated
AT2G15390	4.34312e-09	-1.88345	down-regulated			AT1G67710	0.0134991	-0.537	down-regulated
AT2G34810	4.353e-09	-1.53819	down-regulated			AT3G07550	0.0134991	-0.539062	down-regulated
AT1G11700	4.52364e-09	-2.66894	down-regulated			AT1G51640	0.0136277	-1.1947	down-regulated
AT4G31910	4.53088e-09	-1.93816	down-regulated			AT5G28920	0.0141763	-0.753368	down-regulated
AT3G10910	4.55583e-09	-1.90129	down-regulated			AT1G33260	0.0142636	-0.59636	down-regulated
AT2G23130	4.60977e-09	-3.67001	down-regulated			AT2G46685	0.0143768	-1.26757	down-regulated
AT4G28250	4.67104e-09	-1.48781	down-regulated			AT5G11890	0.0147392	-0.52983	down-regulated
AT4G34000	4.74173e-09	-0.980857	down-regulated			AT5G58580	0.014764	-0.91884	down-regulated
AT3G48200	4.78191e-09	-1.11316	down-regulated			AT4G23410	0.0148793	-0.825194	down-regulated
AT3G16240	4.78284e-09	-1.26489	down-regulated			AT2G13570	0.0149013	-1.3789	down-regulated
AT2G19310	4.84768e-09	-1.64105	down-regulated			AT3G47510	0.014983	-0.638727	down-regulated
AT1G06150	4.85499e-09	-1.2905	down-regulated			AT5G61290	0.0150654	-0.580158	down-regulated
AT5G35840	4.9503e-09	-1.12439	down-regulated			AT1G01690	0.015086	-0.52986	down-regulated
AT5G23530	4.95643e-09	-1.68442	down-regulated			AT5G22710	0.0151106	-0.805501	down-regulated
AT3G44610	5.00431e-09	-1.62069	down-regulated			AT5G08770	0.0153586	-0.775693	down-regulated
AT2G36792	5.02811e-09	-2.93146	down-regulated			AT1G64620	0.0153936	-0.712371	down-regulated
AT3G02830	5.14972e-09	-0.848648	down-regulated			AT1G72855	0.0154715	-0.76071	down-regulated
AT2G41940	5.19055e-09	-2.72396	down-regulated			AT5G16320	0.0155643	-0.744646	down-regulated
AT4G15550	5.19055e-09	-1.78171	down-regulated			AT5G38050	0.0155643	-0.636662	down-regulated
AT3G01690	5.21563e-09	-0.888161	down-regulated			AT1G48670	0.0156147	-1.15602	down-regulated
AT1G26220	5.29883e-09	-0.961471	down-regulated			AT1G27921	0.0158845	-0.767359	down-regulated
AT2G32080	5.37876e-09	-0.749422	down-regulated			AT3G09030	0.0159876	-0.501364	down-regulated
AT4G33110	5.3853e-09	-0.793822	down-regulated			AT1G15720	0.0163492	-1.05896	down-regulated
AT3G18560	5.3907e-09	-0.906167	down-regulated			AT3G42052	0.0163806	-0.626587	down-regulated
AT1G10360	5.43013e-09	-1.09294	down-regulated			AT4G31020	0.0166282	-1.0452	down-regulated
AT1G19700	5.44049e-09	-1.03806	down-regulated			AT1G02290	0.0167297	-0.524799	down-regulated
AT2G01760	5.5911e-09	-2.19374	down-regulated			AT5G01880	0.0168642	-0.524225	down-regulated
AT2G30620	5.59127e-09	-0.750427	down-regulated			AT4G32295	0.0169002	-0.783347	down-regulated
AT1G26560	5.62373e-09	-1.25353	down-regulated			AT1G62860	0.0170413	-0.623999	down-regulated
AT1G51950	5.68465e-09	-1.08261	down-regulated			AT4G13577	0.0171363	-1.98336	down-regulated
AT5G25630	5.73979e-09	-0.885594	down-regulated			AT4G02425	0.0172241	-0.764417	down-regulated
AT1G21560	5.8785e-09	-1.26841	down-regulated			AT4G13560	0.0175831	-0.638782	down-regulated
AT1G35460	5.8785e-09	-1.34173	down-regulated			AT2G35540	0.0176825	-0.659795	down-regulated
AT4G27300	5.90825e-09	-1.30692	down-regulated			AT4G28690	0.0178114	-0.905722	down-regulated
AT3G24040	5.94698e-09	-1.41071	down-regulated			AT1G68620	0.0179712	-0.542451	down-regulated
AT1G52190	5.97333e-09	-1.30443	down-regulated			AT2G19340	0.0179766	-0.502658	down-regulated
AT3G04290	6.12967e-09	-1.01664	down-regulated			AT1G10657	0.0179781	-0.660458	down-regulated
AT1G72820	6.16587e-09	-1.13374	down-regulated			AT4G02005	0.0182419	-0.785943	down-regulated
AT1G25390	6.19604e-09	-1.07633	down-regulated			AT2G16050	0.0187044	-0.544573	down-regulated
AT2G46870	6.35685e-09	-1.64712	down-regulated			AT5G02590	0.0187044	-0.774819	down-regulated
AT5G53880	6.40494e-09	-1.15701	down-regulated			AT4G01490	0.0187241	-1.09429	down-regulated
AT4G17250	6.42315e-09	-3.38591	down-regulated			AT5G10970	0.019008	-0.665242	down-regulated
AT4G25780	6.42772e-09	-3.79178	down-regulated			AT5G01550	0.019377	-1.18183	down-regulated
AT3G06740	6.43088e-09	-2.17378	down-regulated			AT5G53486	0.0194473	-0.704968	down-regulated
AT3G05180	6.44968e-09	-1.46382	down-regulated			AT1G25209	0.0195012	-1.33617	down-regulated
AT4G38740	6.49228e-09	-0.77855	down-regulated			AT1G70990	0.0195012	-1.13135	down-regulated
AT5G56100	6.49228e-09	-1.84392	down-regulated			AT5G38140	0.0195317	-0.537586	down-regulated
AT5G55730	6.52406e-09	-0.953231	down-regulated			AT1G61870	0.0198681	-0.508433	down-regulated
AT1G13700	6.65329e-09	-1.57208	down-regulated			AT2G01755	0.0200605	-0.517435	down-regulated
AT5G52420	6.6773e-09	-1.3543	down-regulated			AT2G14460	0.0204377	-0.630423	down-regulated
AT5G34850	6.78139e-09	-0.67447	down-regulated			AT3G27027	0.0205372	-0.990868	down-regulated
AT1G14330	6.90346e-09	-1.1532	down-regulated			AT5G03552	0.0206543	-0.702633	down-regulated
AT4G19450	6.92878e-09	-1.08056	down-regulated			AT4G34970	0.0206831	-0.588691	down-regulated
AT5G11970	6.98879e-09	-1.0936	down-regulated			AT1G31814	0.0207165	-0.698427	down-regulated
AT4G11660	7.06431e-09	-1.73271	down-regulated			AT3G56270	0.021337	-0.517786	down-regulated
AT1G78820	7.07357e-09	-1.25075	down-regulated			AT1G26210	0.0214721	-0.507459	down-regulated
AT3G60910	7.08344e-09	-1.3656	down-regulated			AT1G07490	0.0219829	-0.960688	down-regulated
AT3G62390	7.08344e-09	-1.52668	down-regulated			AT5G48775	0.0219829	-0.79817	down-regulated
AT1G73970	7.11405e-09	-1.34786	down-regulated			AT1G14630	0.0220791	-0.974819	down-regulated
AT1G73740	7.15791e-09	-1.50719	down-regulated			AT3G26750	0.0222285	-0.769482	down-regulated
AT5G45110	7.23405e-09	-1.55167	down-regulated			AT5G67350	0.0222379	-0.529054	down-regulated
AT5G49740	7.30405e-09	-1.48021	down-regulated			AT5G20410	0.0223901	-0.561026	down-regulated
AT5G10150	7.41859e-09	-1.50018	down-regulated			AT5G27890	0.0228483	-0.573715	down-regulated
AT5G53370	7.53568e-09	-0.856594	down-regulated			AT3G15250	0.0229538	-1.2096	down-regulated
AT5G43190	7.71124e-09	-2.07897	down-regulated			AT4G10310	0.0229538	-0.919053	down-regulated
AT1G10740	7.77388e-09	-0.938123	down-regulated			AT1G29460	0.0231282	-0.731168	down-regulated
AT3G13620	7.8536e-09	-1.72517	down-regulated			AT5G67150	0.0232479	-0.544731	down-regulated
AT1G72645	7.91792e-09	-2.42218	down-regulated			AT2G28630	0.0233043	-0.646843	down-regulated
AT1G78110	7.93937e-09	-1.37664	down-regulated			AT3G14060	0.0237785	-0.55519	down-regulated
AT3G49810	8.00923e-09	-1.41474	down-regulated			AT2G05765	0.0238405	-1.11721	down-regulated
AT5G10250	8.06958e-09	-3.59217	down-regulated			AT1G26800	0.0239131	-0.518684	down-regulated
AT1G07010	8.26251e-09	-0.95734	down-regulated			AT4G18630	0.0239533	-0.629065	down-regulated
AT1G56720	8.57321e-09	-1.05878	down-regulated			AT2G38600	0.0240914	-0.793486	down-regulated
AT2G42030	8.60833e-09	-1.08165	down-regulated			AT3G52670	0.0242061	-1.09606	down-regulated
AT4G03210	9.20013e-09	-1.40447	down-regulated			AT2G42650	0.0242401	-0.808497	down-regulated
AT2G21830	9.29837e-09	-1.13862	down-regulated			AT1G23980	0.0243126	-0.566253	down-regulated
AT2G14750	9.33377e-09	-1.40589	down-regulated			AT1G28815	0.0244321	-1.04233	down-regulated
AT2G18860	9.35706e-09	-1.07959	down-regulated			AT1G75490	0.0244839	-0.580125	down-regulated
AT3G26490	9.36517e-09	-2.67759	down-regulated			AT1G16410	0.024685	-0.596827	down-regulated
AT4G03000	9.47102e-09	-0.832765	down-regulated			AT3G62930	0.0247863	-0.769399	down-regulated
AT3G11090	9.58859e-09	-2.40905	down-regulated			AT3G23930	0.0248542	-0.733984	down-regulated
AT2G46225	9.59437e-09	-1.0418	down-regulated			AT5G18750	0.0248542	-0.57169	down-regulated
AT5G49700	9.59437e-09	-2.28851	down-regulated			AT5G44780	0.0251959	-0.777434	down-regulated
AT5G25220	9.64795e-09	-0.899731	down-regulated			AT3G43960	0.0262615	-0.549136	down-regulated
AT2G25490	9.69656e-09	-0.787194	down-regulated			AT5G28262	0.0273916	-1.5488	down-regulated
AT2G37170	9.73257e-09	-0.761014	down-regulated			AT2G33580	0.027564	-0.616157	down-regulated
AT5G24030	9.7992e-09	-2.27757	down-regulated			AT3G22430	0.0276217	-0.706229	down-regulated
AT4G31730	9.83742e-09	-1.5169	down-regulated			AT4G01990	0.0281359	-0.687682	down-regulated
AT2G41090	1.01062e-08	-1.77582	down-regulated			AT1G10330	0.0281891	-1.10759	down-regulated
AT5G23190	1.01409e-08	-1.72243	down-regulated			AT1G54120	0.0282716	-0.734935	down-regulated
AT3G07470	1.01773e-08	-1.32688	down-regulated			AT3G09780	0.0282716	-0.68787	down-regulated
AT5G60400	1.0342e-08	-1.37507	down-regulated			AT3G61250	0.028339	-1.06185	down-regulated
AT4G09460	1.04297e-08	-1.35426	down-regulated			AT5G56747	0.0285052	-0.920575	down-regulated
AT5G14450	1.04297e-08	-1.77506	down-regulated			AT3G25130	0.028626	-0.762818	down-regulated
AT1G26210	1.04544e-08	-3.15245	down-regulated			AT1G45248	0.0293942	-0.674193	down-regulated
AT5G66520	1.04694e-08	-1.41668	down-regulated			AT3G13672	0.029419	-1.04351	down-regulated
AT5G65490	1.04813e-08	-1.4674	down-regulated			AT1G55940	0.030108	-0.641736	down-regulated
AT5G43850	1.05781e-08	-1.00025	down-regulated			AT1G23120	0.0301278	-0.861522	down-regulated
AT2G21970	1.06377e-08	-0.883299	down-regulated			AT1G01760	0.0306049	-0.564563	down-regulated
AT4G14100	1.0691e-08	-1.60006	down-regulated			AT1G04070	0.0306049	-0.550338	down-regulated
AT2G46690	1.08823e-08	-1.19776	down-regulated			AT4G10600	0.0306753	-1.29188	down-regulated
AT5G05800	1.09667e-08	-1.17718	down-regulated			AT1G64450	0.0310121	-0.604081	down-regulated
AT4G23250	1.10948e-08	-1.56058	down-regulated			AT1G80080	0.0310982	-0.558431	down-regulated
AT3G23410	1.14378e-08	-1.4119	down-regulated			AT3G17680	0.0311161	-0.544873	down-regulated
AT4G31500	1.15055e-08	-1.11993	down-regulated			AT3G16210	0.0311455	-1.81882	down-regulated
AT5G18650	1.17318e-08	-0.848048	down-regulated			AT4G35530	0.0313921	-0.512511	down-regulated
AT5G47990	1.18137e-08	-1.25587	down-regulated			AT3G02020	0.0314294	-0.527506	down-regulated
AT4G01950	1.20324e-08	-2.32998	down-regulated			AT5G65830	0.0314586	-0.787925	down-regulated
AT4G29220	1.20432e-08	-0.708832	down-regulated			AT4G30320	0.031529	-1.02645	down-regulated
AT1G16410	1.20571e-08	-2.24417	down-regulated			AT1G70895	0.0319076	-0.523747	down-regulated
AT1G15410	1.21104e-08	-1.11967	down-regulated			AT1G78550	0.032139	-0.532224	down-regulated
AT1G75130	1.21199e-08	-1.32763	down-regulated			AT1G52630	0.0330353	-0.504654	down-regulated
AT4G02430	1.23482e-08	-1.47316	down-regulated			AT3G29030	0.0331577	-0.501107	down-regulated
AT3G25570	1.23795e-08	-1.82938	down-regulated			AT4G14380	0.033272	-2.04787	down-regulated
AT2G32540	1.23991e-08	-1.39696	down-regulated			AT1G45010	0.0335469	-0.613658	down-regulated
AT5G58150	1.25813e-08	-1.63756	down-regulated			AT1G64105	0.0335663	-0.65727	down-regulated
AT4G30610	1.26366e-08	-1.3232	down-regulated			AT1G10690	0.0343036	-0.875777	down-regulated
AT1G21270	1.3096e-08	-1.86426	down-regulated			AT3G27355	0.0343924	-0.739047	down-regulated
AT1G72970	1.31506e-08	-1.09661	down-regulated			AT4G24010	0.0343924	-1.13673	down-regulated
AT2G34500	1.32897e-08	-2.00749	down-regulated			AT5G63090	0.0344521	-0.521606	down-regulated
AT5G23130	1.32897e-08	-2.22742	down-regulated			AT2G29065	0.0347748	-0.631033	down-regulated
AT1G78020	1.33872e-08	-0.810121	down-regulated			AT3G59880	0.0351089	-1.03676	down-regulated
AT1G60000	1.34548e-08	-0.817839	down-regulated			AT2G46160	0.0359915	-0.721392	down-regulated
AT5G02970	1.34982e-08	-1.22921	down-regulated			AT5G20030	0.0375203	-1.03086	down-regulated
AT1G61300	1.35384e-08	-1.13436	down-regulated			AT1G54140	0.0375236	-0.625699	down-regulated
AT3G57330	1.35384e-08	-0.991628	down-regulated			AT2G45310	0.0375468	-0.530716	down-regulated
AT5G50760	1.3659e-08	-1.26276	down-regulated			AT3G18170	0.0375468	-0.55555	down-regulated
AT2G20950	1.3769e-08	-0.998772	down-regulated			AT5G38040	0.0379946	-0.726193	down-regulated
AT2G41100	1.37907e-08	-1.92964	down-regulated			AT1G79220	0.03819	-0.628706	down-regulated
AT3G50440	1.39769e-08	-1.72641	down-regulated			AT5G45850	0.0384298	-1.09451	down-regulated
AT2G46650	1.40371e-08	-2.03138	down-regulated			AT1G30545	0.0385659	-0.747479	down-regulated
AT5G01740	1.40819e-08	-2.21936	down-regulated			AT1G14060	0.0389177	-0.530046	down-regulated
AT4G12690	1.42935e-08	-3.32326	down-regulated			AT2G27180	0.0389623	-2.39438	down-regulated
AT1G14840	1.43196e-08	-0.84414	down-regulated			AT3G28420	0.0392377	-0.98175	down-regulated
AT4G02050	1.43494e-08	-1.23664	down-regulated			AT5G65520	0.0397842	-0.562868	down-regulated
AT2G23000	1.44019e-08	-1.03338	down-regulated			AT1G32740	0.0401566	-0.625651	down-regulated
AT4G22570	1.45985e-08	-0.745995	down-regulated			AT5G46830	0.040568	-1.20461	down-regulated
AT1G80870	1.46396e-08	-1.5227	down-regulated			AT2G15760	0.0406448	-1.38853	down-regulated
AT4G22200	1.46673e-08	-1.27978	down-regulated			AT5G01540	0.0407869	-0.920835	down-regulated
AT1G61100	1.46842e-08	-1.09817	down-regulated			AT3G48920	0.0408352	-0.912265	down-regulated
AT5G67280	1.47057e-08	-1.21291	down-regulated			AT3G53250	0.0409997	-1.37274	down-regulated
AT2G39700	1.4935e-08	-1.7117	down-regulated			AT1G79710	0.0418897	-0.548262	down-regulated
AT3G57070	1.51937e-08	-1.34528	down-regulated			AT5G54064	0.0419393	-1.74205	down-regulated
AT5G51550	1.52088e-08	-1.41105	down-regulated			AT4G25707	0.0422156	-1.04968	down-regulated
AT1G12240	1.53199e-08	-1.24008	down-regulated			AT1G05660	0.0423204	-0.94679	down-regulated
AT1G54060	1.53486e-08	-1.0458	down-regulated			AT3G25670	0.0425123	-0.617361	down-regulated
AT1G22330	1.53733e-08	-2.20547	down-regulated			AT5G55830	0.043153	-0.97101	down-regulated
AT5G47050	1.55668e-08	-1.05666	down-regulated			AT5G25830	0.043229	-0.53548	down-regulated
AT5G47420	1.56677e-08	-1.22084	down-regulated			AT5G37670	0.0442453	-1.78145	down-regulated
AT2G01410	1.57098e-08	-1.20826	down-regulated			AT4G21500	0.0442516	-1.54777	down-regulated
AT5G56650	1.58347e-08	-0.967044	down-regulated			AT3G16870	0.0443165	-0.503686	down-regulated
AT1G48320	1.64944e-08	-1.23303	down-regulated			AT3G55060	0.0444568	-0.51102	down-regulated
AT3G21790	1.69441e-08	-1.50091	down-regulated			AT5G20670	0.0447271	-0.85688	down-regulated
AT2G42950	1.70909e-08	-1.88082	down-regulated			AT5G16340	0.0447676	-0.916559	down-regulated
AT2G27820	1.72719e-08	-0.948006	down-regulated			AT3G02550	0.0448553	-0.597558	down-regulated
AT3G23160	1.75083e-08	-1.26285	down-regulated			AT2G43200	0.045447	-0.517108	down-regulated
AT1G59590	1.79188e-08	-1.85954	down-regulated			AT5G35738	0.0466501	-0.823102	down-regulated
AT3G02910	1.81485e-08	-1.74854	down-regulated			AT2G24070	0.0467138	-1.05745	down-regulated
AT5G47610	1.81949e-08	-3.30128	down-regulated			AT5G47160	0.0467407	-1.35223	down-regulated
AT3G14090	1.83914e-08	-1.33844	down-regulated			AT1G28760	0.047135	-1.0965	down-regulated
AT1G60440	1.87056e-08	-0.932384	down-regulated			AT5G62820	0.0473474	-0.681995	down-regulated
AT4G00050	1.88632e-08	-1.58618	down-regulated			AT1G27670	0.0477385	-0.688762	down-regulated
AT3G28070	1.90676e-08	-1.65267	down-regulated			AT1G23205	0.0478796	-0.669383	down-regulated
AT2G18300	1.9326e-08	-0.816515	down-regulated			AT1G35430	0.0479178	-0.527783	down-regulated
AT4G36550	1.95356e-08	-1.91817	down-regulated			AT2G13130	0.0479933	-1.01287	down-regulated
AT3G45830	1.96009e-08	-1.20388	down-regulated			AT3G29680	0.0481642	-0.569179	down-regulated
AT5G04190	1.96198e-08	-2.47454	down-regulated			AT2G43990	0.0482792	-0.959476	down-regulated
AT1G35260	1.9779e-08	-1.50714	down-regulated			AT1G05090	0.0483055	-0.654589	down-regulated
AT4G01593	1.99447e-08	-1.54388	down-regulated			AT4G17788	0.0483055	-1.31032	down-regulated
AT1G28610	2.00349e-08	-1.46911	down-regulated			AT3G47480	0.0485576	-1.30794	down-regulated
AT5G16720	2.01914e-08	-1.11801	down-regulated			AT1G61065	0.0485815	-0.634043	down-regulated
AT4G21740	2.06015e-08	-2.30975	down-regulated			AT3G53400	0.0486693	-6.00889	down-regulated
AT3G06145	2.0707e-08	-1.74755	down-regulated			AT3G61350	0.0493083	-0.605421	down-regulated
AT4G12980	2.08905e-08	-1.39203	down-regulated			AT1G21840	0.049314	-0.529394	down-regulated
AT3G46490	2.10712e-08	-0.97713	down-regulated			AT5G06230	0.049613	-0.63435	down-regulated
AT3G44260	2.12548e-08	-2.92786	down-regulated			AT1G18560	0.0497159	-0.565942	down-regulated
AT5G49980	2.13001e-08	-0.642973	down-regulated			AT5G17780	0.0499146	-0.725086	down-regulated
AT3G23750	2.134e-08	-1.12714	down-regulated			AT5G37260	1.65935e-19	5.35638	up-regulated
AT5G03120	2.18811e-08	-1.44866	down-regulated			AT1G20450	5.48065e-19	3.5782	up-regulated
AT2G03240	2.1977e-08	-1.16748	down-regulated			AT4G30350	1.11662e-18	3.49817	up-regulated
AT2G37460	2.26231e-08	-1.09472	down-regulated			AT2G17840	1.52884e-18	4.31766	up-regulated
AT1G34640	2.31495e-08	-2.8304	down-regulated			AT3G24520	3.61165e-18	4.43598	up-regulated
AT1G74090	2.31927e-08	-1.63603	down-regulated			AT4G29190	3.61165e-18	3.14994	up-regulated
AT3G22150	2.34313e-08	-1.20964	down-regulated			AT4G17090	1.60175e-17	3.15173	up-regulated
AT3G14240	2.35042e-08	-0.835319	down-regulated			AT3G60930	1.70272e-17	6.26372	up-regulated
AT1G03310	2.35348e-08	-1.14693	down-regulated			AT4G16780	2.38398e-17	3.72537	up-regulated
AT3G55950	2.35802e-08	-2.10539	down-regulated			AT5G24470	2.58259e-17	7.44489	up-regulated
AT5G67300	2.36699e-08	-1.26925	down-regulated			AT2G23120	6.98534e-17	2.55667	up-regulated
AT5G45480	2.38358e-08	-1.17917	down-regulated			AT5G54470	8.69654e-17	5.15513	up-regulated
AT3G12110	2.4354e-08	-1.11847	down-regulated			AT1G70420	1.3527e-16	5.39028	up-regulated
AT1G57680	2.45118e-08	-1.06019	down-regulated			AT1G22570	1.79332e-16	4.43074	up-regulated
AT5G54640	2.4611e-08	-1.03159	down-regulated			AT3G46620	2.0931e-16	2.58957	up-regulated
AT2G20725	2.47653e-08	-0.973274	down-regulated			AT4G18280	2.0931e-16	4.53545	up-regulated
AT5G40910	2.47737e-08	-1.12151	down-regulated			AT2G40140	3.56091e-16	2.46939	up-regulated
AT3G28180	2.48864e-08	-1.44179	down-regulated			AT3G15210	3.60175e-16	2.53717	up-regulated
AT3G16720	2.50761e-08	-1.8743	down-regulated			AT3G54000	4.68935e-16	3.4833	up-regulated
AT3G17840	2.50761e-08	-1.16351	down-regulated			AT1G74450	4.82346e-16	4.0159	up-regulated
AT3G29230	2.51092e-08	-1.50186	down-regulated			AT1G73480	6.44544e-16	2.4054	up-regulated
AT5G57560	2.52256e-08	-2.27092	down-regulated			AT1G11210	7.89235e-16	8.05675	up-regulated
AT5G44130	2.595e-08	-1.48154	down-regulated			AT1G18300	8.92481e-16	4.11062	up-regulated
AT1G14430	2.61983e-08	-3.471	down-regulated			AT1G19370	1.06842e-15	3.44595	up-regulated
AT1G42970	2.72516e-08	-0.53352	down-regulated			AT2G21660	1.10867e-15	3.11993	up-regulated
AT5G22850	2.72516e-08	-0.820619	down-regulated			AT2G36220	1.20314e-15	2.70695	up-regulated
AT2G01918	2.74887e-08	-1.79777	down-regulated			AT4G36010	1.73521e-15	4.21995	up-regulated
AT5G52550	2.77279e-08	-0.858686	down-regulated			AT1G20440	1.76608e-15	2.5927	up-regulated
AT4G12730	2.82384e-08	-0.781277	down-regulated			AT4G17615	1.76608e-15	3.29491	up-regulated
AT5G17880	2.82675e-08	-1.17158	down-regulated			AT4G27652	1.76608e-15	5.18366	up-regulated
AT5G44390	2.82967e-08	-1.84404	down-regulated			AT1G01140	3.04609e-15	1.60925	up-regulated
AT5G42780	2.86488e-08	-2.96337	down-regulated			AT4G05050	3.23132e-15	1.7853	up-regulated
AT4G14040	2.87267e-08	-0.900593	down-regulated			AT5G17460	3.79753e-15	2.77121	up-regulated
AT1G64780	2.89312e-08	-1.10796	down-regulated			AT1G76650	4.08619e-15	5.94264	up-regulated
AT1G33520	2.9027e-08	-0.892344	down-regulated			AT1G78600	4.08619e-15	2.68637	up-regulated
AT1G78180	2.90725e-08	-0.917155	down-regulated			AT1G73540	5.45075e-15	3.62595	up-regulated
AT1G69420	2.92158e-08	-0.773839	down-regulated			AT3G48520	5.48772e-15	6.34209	up-regulated
AT3G47560	2.92158e-08	-1.07288	down-regulated			AT5G49480	5.48772e-15	2.41584	up-regulated
AT1G69910	2.94131e-08	-1.73586	down-regulated			AT5G59820	5.48772e-15	3.70888	up-regulated
AT3G43690	2.97923e-08	-1.38754	down-regulated			AT5G62350	5.79713e-15	2.00092	up-regulated
AT1G04220	2.98648e-08	-1.49223	down-regulated			AT1G18740	5.93419e-15	3.62863	up-regulated
AT1G67080	3.01284e-08	-1.35899	down-regulated			AT5G50450	6.1446e-15	3.98899	up-regulated
AT3G48610	3.01284e-08	-1.00312	down-regulated			AT5G60680	6.1446e-15	2.23154	up-regulated
AT1G59218	3.01689e-08	-1.13028	down-regulated			AT5G35735	9.2527e-15	2.46482	up-regulated
AT1G11410	3.0238e-08	-1.14691	down-regulated			AT4G25470	1.02563e-14	9.07505	up-regulated
AT4G00430	3.0238e-08	-0.683479	down-regulated			AT2G02100	1.05657e-14	2.478	up-regulated
AT1G80850	3.02995e-08	-1.69239	down-regulated			AT2G22430	1.18749e-14	1.48444	up-regulated
AT5G26210	3.03027e-08	-0.813894	down-regulated			AT4G27520	1.48979e-14	1.83695	up-regulated
AT1G21910	3.03718e-08	-3.9245	down-regulated			AT5G10750	1.51675e-14	2.63897	up-regulated
AT5G44580	3.03718e-08	-0.77486	down-regulated			AT3G55880	1.92835e-14	2.09148	up-regulated
AT3G29240	3.14936e-08	-0.902623	down-regulated			AT3G59350	3.21715e-14	3.25007	up-regulated
AT5G20270	3.18342e-08	-1.28213	down-regulated			AT3G56880	3.53737e-14	2.68932	up-regulated
AT5G64410	3.2056e-08	-0.821124	down-regulated			AT5G54940	3.84423e-14	1.40708	up-regulated
AT1G18570	3.22487e-08	-2.42903	down-regulated			AT3G06500	4.31473e-14	1.97961	up-regulated
AT1G22370	3.23122e-08	-2.03103	down-regulated			AT3G14440	4.76675e-14	3.05913	up-regulated
AT5G35370	3.29953e-08	-1.16697	down-regulated			AT3G62550	4.76675e-14	3.42525	up-regulated
AT1G64970	3.29967e-08	-0.73163	down-regulated			AT1G60190	5.51514e-14	6.33213	up-regulated
AT3G06880	3.29967e-08	-0.978439	down-regulated			AT3G23170	5.51514e-14	3.52665	up-regulated
AT4G20270	3.32792e-08	-0.946567	down-regulated			AT4G17230	5.53223e-14	2.11072	up-regulated
AT5G23100	3.35207e-08	-2.33808	down-regulated			AT5G26340	5.94821e-14	2.39342	up-regulated
AT2G38210	3.36344e-08	-2.69081	down-regulated			AT5G64660	6.57456e-14	2.57807	up-regulated
AT1G17820	3.38765e-08	-1.13755	down-regulated			AT2G30020	7.28575e-14	2.43009	up-regulated
AT2G40260	3.3962e-08	-1.3421	down-regulated			AT1G49720	7.31711e-14	3.61306	up-regulated
AT5G03330	3.47234e-08	-1.00081	down-regulated			AT1G75860	8.46903e-14	2.0874	up-regulated
AT4G12010	3.48026e-08	-1.21928	down-regulated			AT3G20600	9.29418e-14	3.61526	up-regulated
AT5G66560	3.52663e-08	-0.923552	down-regulated			AT1G70640	9.47944e-14	8.69437	up-regulated
AT1G67590	3.53929e-08	-1.00517	down-regulated			AT4G18010	9.47944e-14	2.70029	up-regulated
AT1G65190	3.56713e-08	-0.881127	down-regulated			AT5G45340	9.98991e-14	4.52504	up-regulated
AT5G01720	3.60788e-08	-1.00409	down-regulated			AT5G11070	1.05222e-13	2.91388	up-regulated
AT1G06645	3.60886e-08	-1.55747	down-regulated			AT5G61380	1.05222e-13	2.36379	up-regulated
AT5G06265	3.61081e-08	-1.50154	down-regulated			AT1G61340	1.16145e-13	5.07224	up-regulated
AT4G32570	3.65402e-08	-0.850764	down-regulated			AT1G13260	1.38106e-13	2.25538	up-regulated
AT4G37700	3.66418e-08	-2.74498	down-regulated			AT5G04340	1.50011e-13	2.49251	up-regulated
AT3G26300	3.68693e-08	-0.843774	down-regulated			AT5G10695	1.61358e-13	3.95323	up-regulated
AT4G14750	3.70734e-08	-1.33695	down-regulated			AT3G17800	1.70198e-13	2.1411	up-regulated
AT4G37610	3.74945e-08	-1.68204	down-regulated			AT4G27720	2.06269e-13	1.5776	up-regulated
AT1G29465	3.91038e-08	-1.22454	down-regulated			AT2G42530	2.10982e-13	5.29961	up-regulated
AT4G35100	4.05242e-08	-0.777119	down-regulated			AT2G22840	2.31542e-13	2.08729	up-regulated
AT2G37030	4.12951e-08	-5.16495	down-regulated			AT3G10300	2.81334e-13	2.70296	up-regulated
AT5G33280	4.14057e-08	-0.932178	down-regulated			AT4G27310	2.85463e-13	1.86192	up-regulated
AT4G23400	4.28475e-08	-0.844409	down-regulated			AT1G09070	3.16346e-13	2.3466	up-regulated
AT1G22040	4.30494e-08	-1.12957	down-regulated			AT5G45750	3.8695e-13	1.88789	up-regulated
AT4G08290	4.32825e-08	-1.19891	down-regulated			AT5G52050	3.95496e-13	3.7298	up-regulated
AT5G46270	4.35567e-08	-1.22678	down-regulated			AT1G80840	4.10758e-13	3.38731	up-regulated
AT5G44410	4.36126e-08	-1.38702	down-regulated			AT5G20230	4.24322e-13	4.53309	up-regulated
AT4G14130	4.36614e-08	-1.71476	down-regulated			AT4G35985	4.26338e-13	3.28977	up-regulated
AT1G80790	4.40942e-08	-0.864369	down-regulated			AT1G01470	4.45329e-13	1.99954	up-regulated
AT5G09850	4.41837e-08	-0.65175	down-regulated			AT1G21670	4.49283e-13	2.11018	up-regulated
AT4G24660	4.48179e-08	-2.10274	down-regulated			AT2G30040	5.60959e-13	1.9997	up-regulated
AT2G28200	4.48453e-08	-1.68707	down-regulated			AT4G29780	5.60959e-13	3.96958	up-regulated
AT3G28160	4.48513e-08	-1.73052	down-regulated			AT5G52310	5.60959e-13	3.35574	up-regulated
AT5G01090	4.54489e-08	-0.936199	down-regulated			AT4G36020	5.7344e-13	1.62299	up-regulated
AT2G26975	4.54965e-08	-1.37691	down-regulated			AT4G32020	6.38989e-13	1.77862	up-regulated
AT1G32640	4.57285e-08	-1.0305	down-regulated			AT2G31370	7.0025e-13	1.57901	up-regulated
AT1G52000	4.58455e-08	-1.76354	down-regulated			AT5G05410	7.50738e-13	5.24208	up-regulated
AT5G24010	4.6101e-08	-1.91984	down-regulated			AT4G19960	7.53032e-13	1.90207	up-regulated
AT2G16510	4.65463e-08	-0.610059	down-regulated			AT3G05800	8.34309e-13	2.57867	up-regulated
AT1G55920	4.72311e-08	-1.45987	down-regulated			AT3G20500	8.43227e-13	2.46348	up-regulated
AT3G24050	4.77331e-08	-0.969368	down-regulated			AT4G05070	8.89602e-13	1.77531	up-regulated
AT1G34210	4.8817e-08	-0.861713	down-regulated			AT2G40080	9.88459e-13	4.28053	up-regulated
AT5G44060	4.91449e-08	-1.6101	down-regulated			AT1G02400	9.91391e-13	2.7022	up-regulated
AT5G05160	4.91884e-08	-1.15134	down-regulated			AT2G16365	9.91391e-13	1.88206	up-regulated
AT3G14920	5.00162e-08	-1.30608	down-regulated			AT1G27730	1.01357e-12	3.7286	up-regulated
AT1G61350	5.00348e-08	-1.32323	down-regulated			AT1G78070	1.07401e-12	1.67203	up-regulated
AT4G34790	5.00348e-08	-6.3906	down-regulated			AT5G15948	1.07401e-12	1.67635	up-regulated
AT3G23730	5.03863e-08	-3.3264	down-regulated			AT5G16910	1.12506e-12	1.31255	up-regulated
AT2G01950	5.09141e-08	-1.08184	down-regulated			AT2G25450	1.16053e-12	1.32609	up-regulated
AT1G56510	5.11537e-08	-1.92135	down-regulated			AT3G04640	1.16204e-12	4.01138	up-regulated
AT3G51420	5.13137e-08	-1.00035	down-regulated			AT3G56090	1.2586e-12	2.51902	up-regulated
AT1G61795	5.16768e-08	-2.31622	down-regulated			AT5G17850	1.28044e-12	3.33534	up-regulated
AT2G42290	5.23038e-08	-2.28476	down-regulated			AT4G33920	1.40874e-12	2.30976	up-regulated
AT5G54590	5.24489e-08	-1.18498	down-regulated			AT5G62520	1.40874e-12	5.68593	up-regulated
AT4G38430	5.31072e-08	-0.563001	down-regulated			AT1G56660	1.51107e-12	4.54119	up-regulated
AT5G51770	5.31282e-08	-1.35758	down-regulated			AT3G61190	1.81971e-12	3.50844	up-regulated
AT4G31920	5.37819e-08	-1.17673	down-regulated			AT3G05880	1.82957e-12	1.53559	up-regulated
AT1G52310	5.39358e-08	-0.881532	down-regulated			AT3G13310	1.9691e-12	1.42796	up-regulated
AT1G49820	5.48613e-08	-0.993086	down-regulated			AT5G48250	1.97157e-12	3.9888	up-regulated
AT5G26980	5.48613e-08	-1.71147	down-regulated			AT3G12320	2.0543e-12	1.44249	up-regulated
AT3G55980	5.50499e-08	-2.25692	down-regulated			AT1G30360	2.13478e-12	1.69721	up-regulated
AT2G42760	5.50881e-08	-2.61905	down-regulated			AT3G25717	2.13478e-12	1.25152	up-regulated
AT1G29260	5.54522e-08	-1.45202	down-regulated			AT1G19180	2.17869e-12	2.64916	up-regulated
AT1G75270	5.72243e-08	-1.26507	down-regulated			AT3G19030	2.23857e-12	1.69823	up-regulated
AT3G16220	5.72243e-08	-0.887751	down-regulated			AT1G70780	3.27173e-12	1.23146	up-regulated
AT5G65710	5.77028e-08	-1.95522	down-regulated			AT1G21050	3.27966e-12	1.62847	up-regulated
AT2G32530	5.7898e-08	-1.40611	down-regulated			AT5G47370	3.27966e-12	1.4941	up-regulated
AT2G26640	5.85688e-08	-1.30328	down-regulated			AT3G07650	3.29201e-12	4.09528	up-regulated
AT2G46810	5.91941e-08	-1.71833	down-regulated			AT4G26080	3.30014e-12	1.28392	up-regulated
AT3G09580	5.93443e-08	-0.961471	down-regulated			AT4G21570	3.69296e-12	1.4815	up-regulated
AT1G71880	6.06342e-08	-1.11738	down-regulated			AT5G67480	3.76138e-12	2.0141	up-regulated
AT2G36630	6.10262e-08	-1.51692	down-regulated			AT1G14720	3.8422e-12	1.36741	up-regulated
AT5G18140	6.12623e-08	-1.07862	down-regulated			AT5G46710	3.8422e-12	2.47362	up-regulated
AT4G13670	6.39256e-08	-0.662066	down-regulated			AT5G15130	4.37919e-12	2.78106	up-regulated
AT5G61440	6.48013e-08	-1.09405	down-regulated			AT4G19200	4.64569e-12	1.32852	up-regulated
AT4G07507	6.51421e-08	-1.23607	down-regulated			AT5G49520	4.8196e-12	2.9597	up-regulated
AT5G55790	6.51421e-08	-1.81371	down-regulated			AT1G76180	4.92231e-12	1.26918	up-regulated
AT4G08810	6.53731e-08	-0.793576	down-regulated			AT3G50970	6.23117e-12	2.37815	up-regulated
AT3G47430	6.57554e-08	-1.22705	down-regulated			AT5G17350	6.53365e-12	3.56232	up-regulated
AT4G02410	6.80186e-08	-1.58364	down-regulated			AT1G63090	6.65348e-12	2.11731	up-regulated
AT3G18295	6.82351e-08	-1.4734	down-regulated			AT4G22780	7.29453e-12	1.86323	up-regulated
AT4G14930	6.88069e-08	-0.824658	down-regulated			AT1G56300	8.24376e-12	3.67824	up-regulated
AT3G26165	6.88174e-08	-1.66202	down-regulated			AT3G16860	8.24376e-12	3.61949	up-regulated
AT1G65520	6.88988e-08	-1.55606	down-regulated			AT5G65300	8.24376e-12	3.42493	up-regulated
AT3G07410	6.91446e-08	-1.42635	down-regulated			AT2G33510	1.0054e-11	2.37812	up-regulated
AT3G11930	6.93451e-08	-0.690473	down-regulated			AT4G13395	1.0054e-11	4.91303	up-regulated
AT4G19985	6.93753e-08	-1.1379	down-regulated			AT5G14565	1.0054e-11	2.16548	up-regulated
AT3G09000	7.01051e-08	-1.23389	down-regulated			AT4G28720	1.01917e-11	2.28583	up-regulated
AT2G35350	7.03016e-08	-1.81774	down-regulated			AT4G33980	1.0678e-11	6.35237	up-regulated
AT1G24148	7.03598e-08	-3.07583	down-regulated			AT3G27210	1.0749e-11	2.02112	up-regulated
AT1G07640	7.0497e-08	-1.07045	down-regulated			AT4G32800	1.15022e-11	3.67709	up-regulated
AT1G60600	7.11813e-08	-0.939881	down-regulated			AT1G17420	1.1782e-11	2.57147	up-regulated
AT1G08250	7.12329e-08	-1.38322	down-regulated			AT1G71710	1.21371e-11	1.44568	up-regulated
AT1G42550	7.22324e-08	-0.883482	down-regulated			AT3G62690	1.24261e-11	2.33395	up-regulated
AT2G31150	7.25937e-08	-1.55061	down-regulated			AT2G41010	1.32284e-11	2.13022	up-regulated
AT1G03300	7.29906e-08	-3.80116	down-regulated			AT3G47500	1.4007e-11	1.2714	up-regulated
AT1G25098	7.47128e-08	-0.996676	down-regulated			AT3G48100	1.4007e-11	1.91786	up-regulated
AT1G24160	7.5393e-08	-0.93041	down-regulated			AT1G21010	1.73131e-11	1.52652	up-regulated
AT2G33250	7.58326e-08	-1.15807	down-regulated			AT2G34090	1.75598e-11	2.09582	up-regulated
AT4G26790	7.63675e-08	-2.58489	down-regulated			AT5G24590	1.88656e-11	1.99098	up-regulated
AT2G23450	7.70219e-08	-0.946526	down-regulated			AT5G39785	1.88656e-11	2.41024	up-regulated
AT4G13770	7.74145e-08	-1.25906	down-regulated			AT1G68490	1.94733e-11	1.57251	up-regulated
AT1G79520	7.79243e-08	-1.08537	down-regulated			AT2G34930	1.94733e-11	5.16659	up-regulated
AT3G21150	7.79478e-08	-4.58476	down-regulated			AT4G39320	1.96785e-11	2.64194	up-regulated
AT1G18010	7.80764e-08	-4.60174	down-regulated			AT2G22190	2.04554e-11	1.53525	up-regulated
AT1G23052	7.80764e-08	-1.67949	down-regulated			AT1G49230	2.15376e-11	5.74335	up-regulated
AT1G04360	7.81735e-08	-1.52521	down-regulated			AT3G52800	2.20585e-11	1.84657	up-regulated
AT1G09415	7.93317e-08	-1.79099	down-regulated			AT4G02350	2.35655e-11	1.31053	up-regulated
AT5G58350	7.93317e-08	-0.884534	down-regulated			AT1G64760	2.43097e-11	2.29028	up-regulated
AT1G11820	7.93586e-08	-0.927843	down-regulated			AT1G18200	2.63544e-11	4.08238	up-regulated
AT2G19780	8.00007e-08	-2.22933	down-regulated			AT5G53570	2.69237e-11	1.254	up-regulated
AT2G25000	8.05311e-08	-1.80059	down-regulated			AT5G25210	2.73301e-11	2.52558	up-regulated
AT4G33580	8.05311e-08	-0.664987	down-regulated			AT2G37970	2.88425e-11	1.23483	up-regulated
AT1G79810	8.08827e-08	-1.0454	down-regulated			AT4G17670	3.19531e-11	2.22381	up-regulated
AT3G18490	8.10991e-08	-0.700876	down-regulated			AT5G45630	4.15167e-11	5.08149	up-regulated
AT4G16140	8.16362e-08	-1.13148	down-regulated			AT3G16510	4.22399e-11	2.53181	up-regulated
AT1G11050	8.19639e-08	-2.06332	down-regulated			AT4G20830	4.39077e-11	1.69759	up-regulated
AT2G32720	8.24136e-08	-0.89449	down-regulated			AT1G18210	4.39567e-11	1.42471	up-regulated
AT4G01460	8.25118e-08	-2.70675	down-regulated			AT3G50260	4.62644e-11	2.67628	up-regulated
AT5G43270	8.27876e-08	-1.94586	down-regulated			AT3G11020	4.65772e-11	6.51415	up-regulated
AT1G70550	8.35177e-08	-1.03107	down-regulated			AT1G69570	4.90522e-11	2.04489	up-regulated
AT2G25735	8.37514e-08	-2.97013	down-regulated			AT4G18422	5.43305e-11	8.60647	up-regulated
AT1G52340	8.40161e-08	-1.2444	down-regulated			AT1G25400	5.83737e-11	2.67653	up-regulated
AT1G54820	8.4755e-08	-0.805457	down-regulated			AT1G51090	6.32961e-11	7.4383	up-regulated
AT2G35820	8.56781e-08	-1.45561	down-regulated			AT5G05190	7.064e-11	1.75503	up-regulated
AT2G46535	8.56781e-08	-1.34195	down-regulated			AT3G47160	7.11193e-11	1.45499	up-regulated
AT1G56520	8.62548e-08	-2.26496	down-regulated			AT3G15530	7.36169e-11	1.20604	up-regulated
AT1G64640	8.6646e-08	-1.10552	down-regulated			AT4G18880	7.36169e-11	1.72391	up-regulated
AT1G50440	8.6655e-08	-0.848118	down-regulated			AT2G21500	8.36841e-11	1.73976	up-regulated
AT1G69730	8.70419e-08	-1.40602	down-regulated			AT4G35480	8.99656e-11	3.66662	up-regulated
AT4G21510	8.7414e-08	-1.85678	down-regulated			AT1G22770	1.02723e-10	1.18878	up-regulated
AT1G74100	8.76435e-08	-1.12131	down-regulated			AT2G16890	1.14222e-10	2.32016	up-regulated
AT5G38020	8.93467e-08	-1.15899	down-regulated			AT3G60200	1.19268e-10	1.32482	up-regulated
AT5G05550	9.14703e-08	-1.31187	down-regulated			AT4G34950	1.27064e-10	3.45221	up-regulated
AT5G48000	9.19418e-08	-0.975678	down-regulated			AT1G68050	1.3283e-10	10.1128	up-regulated
AT1G29790	9.42029e-08	-1.08143	down-regulated			AT2G31380	1.44034e-10	1.07284	up-regulated
AT5G25130	9.49729e-08	-2.76514	down-regulated			AT1G61890	1.47212e-10	1.29255	up-regulated
AT4G10910	9.5376e-08	-2.25013	down-regulated			AT1G11960	1.60571e-10	2.17222	up-regulated
AT3G55360	9.65144e-08	-0.673556	down-regulated			AT1G12420	1.76529e-10	2.22197	up-regulated
AT4G17070	9.67253e-08	-1.30148	down-regulated			AT2G01670	1.78209e-10	1.29621	up-regulated
AT5G24155	9.71966e-08	-2.4299	down-regulated			AT3G47800	1.82033e-10	1.69666	up-regulated
AT2G30140	9.79665e-08	-1.09571	down-regulated			AT1G02660	1.8649e-10	2.18672	up-regulated
AT1G72940	9.81844e-08	-1.834	down-regulated			AT2G30250	1.94352e-10	1.26904	up-regulated
AT1G05590	9.96909e-08	-1.15601	down-regulated			AT3G16800	1.94352e-10	0.888831	up-regulated
AT4G40060	1.00463e-07	-0.620749	down-regulated			AT2G35290	2.07607e-10	3.3426	up-regulated
AT4G13540	1.0065e-07	-3.43586	down-regulated			AT4G20890	2.09855e-10	0.91843	up-regulated
AT5G25930	1.01484e-07	-2.03208	down-regulated			AT4G27950	2.24465e-10	2.41684	up-regulated
AT5G54250	1.01484e-07	-1.14806	down-regulated			AT3G21890	2.27988e-10	2.45758	up-regulated
AT3G57450	1.03505e-07	-1.76108	down-regulated			AT3G24550	2.50043e-10	1.30775	up-regulated
AT5G53550	1.03701e-07	-0.753211	down-regulated			AT1G69890	2.52214e-10	2.02649	up-regulated
AT1G66130	1.06608e-07	-1.19998	down-regulated			AT3G14050	2.83807e-10	1.2807	up-regulated
AT2G15580	1.06931e-07	-0.926987	down-regulated			AT1G31173	2.8737e-10	2.22699	up-regulated
AT1G18590	1.07253e-07	-3.40682	down-regulated			AT2G15880	3.1258e-10	3.45403	up-regulated
AT4G13050	1.07629e-07	-1.08345	down-regulated			AT5G16360	3.1258e-10	1.8037	up-regulated
AT1G77660	1.09336e-07	-1.67413	down-regulated			AT3G07390	3.25717e-10	1.03881	up-regulated
AT5G66690	1.12638e-07	-1.7286	down-regulated			AT3G23920	3.73231e-10	1.00475	up-regulated
AT1G12280	1.13233e-07	-1.41444	down-regulated			AT2G45680	4.55086e-10	1.68697	up-regulated
AT3G19540	1.15129e-07	-0.903746	down-regulated			AT2G27260	4.82171e-10	1.70212	up-regulated
AT3G06380	1.15213e-07	-0.898992	down-regulated			AT5G54960	4.99609e-10	1.68827	up-regulated
AT5G52100	1.15213e-07	-0.823937	down-regulated			AT5G01040	5.5365e-10	1.83511	up-regulated
AT3G59080	1.15312e-07	-2.1497	down-regulated			AT5G65470	5.62597e-10	1.35959	up-regulated
AT5G24380	1.16782e-07	-0.771131	down-regulated			AT1G20100	5.71333e-10	0.851324	up-regulated
AT2G25590	1.1758e-07	-1.66097	down-regulated			AT1G22250	5.71333e-10	2.59925	up-regulated
AT3G06140	1.17845e-07	-1.81133	down-regulated			AT5G51390	5.76485e-10	2.83995	up-regulated
AT5G25070	1.18341e-07	-0.842068	down-regulated			AT5G06320	6.02657e-10	1.9767	up-regulated
AT5G19260	1.18402e-07	-2.33939	down-regulated			AT5G62460	6.5597e-10	1.16739	up-regulated
AT5G22860	1.19002e-07	-2.2308	down-regulated			AT5G66650	6.5597e-10	2.27619	up-regulated
AT4G25080	1.19487e-07	-0.596394	down-regulated			AT2G39660	6.76158e-10	1.12254	up-regulated
AT1G65590	1.19879e-07	-0.847265	down-regulated			AT3G53260	7.38291e-10	1.02417	up-regulated
AT3G30300	1.19921e-07	-0.765781	down-regulated			AT1G07135	7.39728e-10	3.60407	up-regulated
AT3G45680	1.21605e-07	-1.31891	down-regulated			AT1G72416	7.46174e-10	2.22099	up-regulated
AT2G47370	1.22337e-07	-1.7938	down-regulated			AT3G47820	7.52344e-10	1.40332	up-regulated
AT2G23300	1.23378e-07	-1.72431	down-regulated			AT5G15970	7.61462e-10	1.38886	up-regulated
AT3G50480	1.23378e-07	-2.06839	down-regulated			AT5G45350	7.72795e-10	0.870328	up-regulated
AT1G67750	1.23745e-07	-1.71916	down-regulated			AT4G12470	8.32744e-10	2.3218	up-regulated
AT1G05860	1.24122e-07	-1.79634	down-regulated			AT4G11280	8.34751e-10	1.87583	up-regulated
AT2G20835	1.25239e-07	-4.13986	down-regulated			AT1G23710	8.35936e-10	1.82324	up-regulated
AT2G24630	1.25751e-07	-1.24734	down-regulated			AT4G38580	8.79992e-10	1.20531	up-regulated
AT2G30020	1.26191e-07	-1.50766	down-regulated			AT5G64310	9.11718e-10	1.90293	up-regulated
AT1G80780	1.26473e-07	-0.883565	down-regulated			AT5G26030	9.12626e-10	1.22786	up-regulated
AT4G15760	1.27916e-07	-1.04166	down-regulated			AT4G27657	9.46587e-10	2.87878	up-regulated
AT4G32270	1.27916e-07	-1.28924	down-regulated			AT4G39090	1.03568e-09	0.769076	up-regulated
AT5G58375	1.28522e-07	-0.8491	down-regulated			AT2G05940	1.15503e-09	1.47031	up-regulated
AT2G41170	1.29827e-07	-1.2114	down-regulated			AT1G20030	1.16183e-09	2.62155	up-regulated
AT4G16360	1.29855e-07	-0.861961	down-regulated			AT4G34410	1.16779e-09	4.24298	up-regulated
AT3G23080	1.30323e-07	-0.845355	down-regulated			AT1G01300	1.17841e-09	1.11672	up-regulated
AT1G53300	1.30638e-07	-0.659213	down-regulated			AT2G44910	1.24459e-09	4.22627	up-regulated
AT3G44310	1.31214e-07	-0.857025	down-regulated			AT5G62360	1.25831e-09	10.2801	up-regulated
AT1G03440	1.31584e-07	-2.56969	down-regulated			AT4G25500	1.34811e-09	1.18151	up-regulated
AT5G41400	1.3315e-07	-1.67602	down-regulated			AT5G13700	1.60271e-09	2.25516	up-regulated
AT2G17230	1.33734e-07	-2.08352	down-regulated			AT2G24240	1.66899e-09	1.77662	up-regulated
AT1G51060	1.36023e-07	-0.752377	down-regulated			AT5G60850	1.69476e-09	1.28232	up-regulated
AT4G00950	1.36409e-07	-1.31626	down-regulated			AT1G66500	1.70822e-09	2.63638	up-regulated
AT2G27810	1.389e-07	-0.916008	down-regulated			AT2G30500	1.70822e-09	1.14198	up-regulated
AT3G06868	1.38949e-07	-0.929097	down-regulated			AT5G28630	1.70822e-09	2.78295	up-regulated
AT5G60270	1.38949e-07	-1.64324	down-regulated			AT3G20310	1.72608e-09	0.928874	up-regulated
AT1G14030	1.40621e-07	-0.864724	down-regulated			AT5G42050	1.74054e-09	1.02527	up-regulated
AT3G13600	1.40621e-07	-1.64542	down-regulated			AT5G38700	1.79149e-09	3.98818	up-regulated
AT3G46700	1.40621e-07	-1.11611	down-regulated			AT5G52510	1.86156e-09	0.918831	up-regulated
AT1G68620	1.4232e-07	-1.96062	down-regulated			AT2G33830	1.90755e-09	2.10406	up-regulated
AT4G14620	1.42496e-07	-0.963657	down-regulated			AT5G65630	1.91059e-09	1.12105	up-regulated
AT5G42730	1.43368e-07	-1.65348	down-regulated			AT1G77530	1.9288e-09	1.48674	up-regulated
AT2G23180	1.43943e-07	-2.66074	down-regulated			AT2G41640	2.11943e-09	2.08606	up-regulated
AT1G12820	1.44541e-07	-0.669187	down-regulated			AT3G02840	2.22015e-09	5.56789	up-regulated
AT3G18210	1.46116e-07	-0.805144	down-regulated			AT1G49450	2.26309e-09	2.35984	up-regulated
AT3G02300	1.47603e-07	-0.830199	down-regulated			AT1G18710	2.41979e-09	1.93602	up-regulated
AT3G07540	1.47901e-07	-1.40449	down-regulated			AT1G09575	2.4228e-09	1.60346	up-regulated
AT1G09140	1.48938e-07	-0.768056	down-regulated			AT5G64260	2.47933e-09	1.32553	up-regulated
AT1G66820	1.50964e-07	-1.31218	down-regulated			AT3G52400	2.63032e-09	1.85993	up-regulated
AT2G23200	1.51309e-07	-2.11219	down-regulated			AT5G41810	2.7631e-09	1.52537	up-regulated
AT3G48740	1.51723e-07	-0.889619	down-regulated			AT3G27880	2.85638e-09	1.44318	up-regulated
AT2G05160	1.52201e-07	-2.04124	down-regulated			AT4G33985	3.00169e-09	2.87962	up-regulated
AT1G35140	1.52514e-07	-4.85248	down-regulated			AT1G28370	3.12824e-09	3.55825	up-regulated
AT4G27280	1.53868e-07	-2.30534	down-regulated			AT1G53885	3.12824e-09	2.2753	up-regulated
AT1G61260	1.54645e-07	-1.63855	down-regulated			AT1G70782	3.16439e-09	2.34946	up-regulated
AT4G37080	1.59011e-07	-0.842596	down-regulated			AT3G60520	3.17084e-09	1.57693	up-regulated
AT5G22700	1.59011e-07	-1.19379	down-regulated			AT3G50700	3.41142e-09	1.81177	up-regulated
AT1G62960	1.63415e-07	-0.850743	down-regulated			AT3G53990	3.4689e-09	1.00758	up-regulated
AT3G19450	1.68796e-07	-0.614946	down-regulated			AT4G18070	3.52968e-09	0.942787	up-regulated
AT3G58840	1.69351e-07	-0.887203	down-regulated			AT1G15010	3.62507e-09	5.17633	up-regulated
AT1G53830	1.69725e-07	-1.5254	down-regulated			AT2G46790	3.75506e-09	1.12284	up-regulated
AT5G09670	1.70121e-07	-1.54913	down-regulated			AT2G41630	3.78124e-09	0.856901	up-regulated
AT2G02780	1.71446e-07	-1.08849	down-regulated			AT3G44450	3.86902e-09	1.72474	up-regulated
AT5G53486	1.7272e-07	-3.79118	down-regulated			AT1G62570	4.01477e-09	1.16911	up-regulated
AT5G03355	1.7506e-07	-3.31889	down-regulated			AT1G07050	4.10412e-09	3.91002	up-regulated
AT3G11600	1.76222e-07	-1.42122	down-regulated			AT1G70800	4.22244e-09	2.74463	up-regulated
AT1G65070	1.7689e-07	-1.02061	down-regulated			AT4G27654	4.37124e-09	4.11421	up-regulated
AT4G14030	1.78324e-07	-0.535632	down-regulated			AT1G29690	4.44579e-09	1.37379	up-regulated
AT5G23730	1.78536e-07	-1.52559	down-regulated			AT3G19240	4.56436e-09	1.08399	up-regulated
AT3G15940	1.79682e-07	-0.787688	down-regulated			AT5G17300	4.63331e-09	1.35252	up-regulated
AT1G04280	1.81221e-07	-0.755782	down-regulated			AT5G47230	4.73621e-09	1.444	up-regulated
AT3G50630	1.84359e-07	-1.54587	down-regulated			AT1G33760	6.32021e-09	3.75986	up-regulated
AT1G25570	1.84772e-07	-0.741103	down-regulated			AT1G13360	6.59804e-09	1.12081	up-regulated
AT4G02420	1.85966e-07	-2.93629	down-regulated			AT1G74940	6.59804e-09	1.11424	up-regulated
AT1G31820	1.87498e-07	-2.02968	down-regulated			AT4G33467	6.59804e-09	5.87643	up-regulated
AT5G57900	1.90958e-07	-0.923672	down-regulated			AT5G39660	6.71075e-09	1.25295	up-regulated
AT1G61050	1.94782e-07	-2.17862	down-regulated			AT2G21130	6.72875e-09	3.33784	up-regulated
AT3G28100	1.95981e-07	-1.4124	down-regulated			AT4G01360	6.72875e-09	5.76753	up-regulated
AT3G46780	1.96681e-07	-0.566991	down-regulated			AT5G15240	6.72875e-09	2.42384	up-regulated
AT3G29030	1.97273e-07	-1.97302	down-regulated			AT3G27540	6.82459e-09	1.92618	up-regulated
AT2G41410	1.98248e-07	-0.966076	down-regulated			AT1G20630	6.87445e-09	1.68651	up-regulated
AT1G55310	1.98745e-07	-0.815015	down-regulated			AT5G62910	7.4273e-09	1.10715	up-regulated
AT4G36540	1.99221e-07	-0.998004	down-regulated			AT1G12610	7.52347e-09	8.26681	up-regulated
AT3G01360	1.99581e-07	-1.82932	down-regulated			AT1G07280	7.6847e-09	0.96355	up-regulated
AT5G62480	2.00352e-07	-1.39674	down-regulated			AT1G61660	7.6847e-09	0.883839	up-regulated
AT3G05200	2.02155e-07	-0.898931	down-regulated			AT1G75190	7.6847e-09	1.46052	up-regulated
AT5G67200	2.03617e-07	-1.922	down-regulated			AT4G03510	8.09128e-09	1.60733	up-regulated
AT4G19020	2.06577e-07	-0.627208	down-regulated			AT3G62260	8.66535e-09	1.6466	up-regulated
AT1G79060	2.07085e-07	-2.08702	down-regulated			AT3G51660	8.85281e-09	2.57089	up-regulated
AT3G58710	2.07542e-07	-1.09204	down-regulated			AT5G11650	8.92116e-09	1.16898	up-regulated
AT3G26810	2.08564e-07	-0.693545	down-regulated			AT2G15090	9.09663e-09	1.31253	up-regulated
AT4G28100	2.1041e-07	-1.17569	down-regulated			AT4G24240	9.15361e-09	0.919791	up-regulated
AT3G16530	2.13504e-07	-1.79278	down-regulated			AT2G17450	9.52485e-09	0.968056	up-regulated
AT5G19240	2.1388e-07	-1.8725	down-regulated			AT2G17660	1.0153e-08	8.03202	up-regulated
AT1G06830	2.13953e-07	-2.44931	down-regulated			AT4G04330	1.0583e-08	2.58286	up-regulated
AT1G72890	2.14041e-07	-1.883	down-regulated			AT3G15810	1.17316e-08	1.0087	up-regulated
AT2G41290	2.14041e-07	-1.77513	down-regulated			AT1G09950	1.17501e-08	4.9374	up-regulated
AT1G14185	2.16124e-07	-1.71343	down-regulated			AT2G22500	1.17501e-08	1.9637	up-regulated
AT3G07460	2.16124e-07	-0.794056	down-regulated			AT3G28340	1.1789e-08	2.05091	up-regulated
AT5G47800	2.18834e-07	-1.20038	down-regulated			AT5G63130	1.20459e-08	3.05771	up-regulated
AT1G17230	2.19147e-07	-1.46315	down-regulated			AT1G68500	1.26204e-08	3.37794	up-regulated
AT5G64900	2.19147e-07	-3.01129	down-regulated			AT1G78230	1.28961e-08	1.19834	up-regulated
AT1G57990	2.22193e-07	-1.59292	down-regulated			AT5G65207	1.28961e-08	1.66729	up-regulated
AT4G35760	2.22637e-07	-0.854517	down-regulated			AT1G32640	1.3016e-08	1.05743	up-regulated
AT2G36790	2.23838e-07	-2.85003	down-regulated			AT2G45820	1.34811e-08	1.00515	up-regulated
AT5G06270	2.24115e-07	-1.24554	down-regulated			AT5G01100	1.38076e-08	2.03413	up-regulated
AT2G39435	2.2591e-07	-1.32641	down-regulated			AT1G78100	1.46998e-08	0.96608	up-regulated
AT4G08950	2.28772e-07	-1.79312	down-regulated			AT4G02380	1.48853e-08	1.23193	up-regulated
AT2G41770	2.28779e-07	-0.80727	down-regulated			AT5G14920	1.53455e-08	1.08387	up-regulated
AT3G15950	2.29432e-07	-0.712985	down-regulated			AT1G77500	1.54836e-08	1.01381	up-regulated
AT3G20370	2.30863e-07	-0.878282	down-regulated			AT5G26920	1.55423e-08	1.5241	up-regulated
AT1G52290	2.31336e-07	-1.13818	down-regulated			AT5G47220	1.59143e-08	1.86608	up-regulated
AT1G37130	2.31724e-07	-0.625292	down-regulated			AT5G58070	1.60041e-08	0.890988	up-regulated
AT2G47930	2.32466e-07	-1.22328	down-regulated			AT3G14230	1.60518e-08	0.732402	up-regulated
AT3G63270	2.34833e-07	-1.23626	down-regulated			AT3G02250	1.6306e-08	0.975949	up-regulated
AT4G26520	2.37863e-07	-1.16482	down-regulated			AT3G63160	1.6306e-08	1.55308	up-regulated
AT1G35430	2.38371e-07	-2.64799	down-regulated			AT5G15190	1.6306e-08	2.26422	up-regulated
AT3G51080	2.41383e-07	-1.55937	down-regulated			AT5G42900	1.63594e-08	7.91331	up-regulated
AT1G28600	2.41484e-07	-0.953365	down-regulated			AT5G53290	1.64669e-08	2.05408	up-regulated
AT1G80300	2.41567e-07	-0.625984	down-regulated			AT2G35930	1.65202e-08	2.4147	up-regulated
AT1G45191	2.42741e-07	-1.26113	down-regulated			AT5G13100	1.66111e-08	0.911357	up-regulated
AT3G21530	2.45731e-07	-1.58119	down-regulated			AT5G62470	1.75474e-08	1.67838	up-regulated
AT2G45960	2.46536e-07	-0.697919	down-regulated			AT1G17380	1.76846e-08	2.72915	up-regulated
AT4G05040	2.46536e-07	-1.33254	down-regulated			AT1G73066	1.77065e-08	3.66957	up-regulated
AT4G23180	2.47099e-07	-1.84922	down-regulated			AT2G40330	1.83141e-08	1.76523	up-regulated
AT2G29310	2.49361e-07	-0.893432	down-regulated			AT4G01870	1.83141e-08	1.06556	up-regulated
AT1G33610	2.52263e-07	-2.00898	down-regulated			AT1G70090	2.04797e-08	1.40582	up-regulated
AT5G58120	2.54521e-07	-2.03288	down-regulated			AT1G75800	2.0658e-08	0.73475	up-regulated
AT2G03350	2.54598e-07	-0.827044	down-regulated			AT1G19380	2.08508e-08	1.91976	up-regulated
AT2G28410	2.56534e-07	-1.73971	down-regulated			AT1G75180	2.09475e-08	0.979269	up-regulated
AT3G09980	2.58176e-07	-0.613698	down-regulated			AT2G27080	2.09475e-08	1.97394	up-regulated
AT3G28080	2.60406e-07	-1.30437	down-regulated			AT1G21130	2.16537e-08	1.07107	up-regulated
AT1G32920	2.62633e-07	-1.21706	down-regulated			AT1G65390	2.16537e-08	2.7959	up-regulated
AT3G20898	2.63568e-07	-1.66481	down-regulated			AT2G24100	2.16537e-08	1.04115	up-regulated
AT2G33330	2.70876e-07	-0.852065	down-regulated			AT5G09440	2.16537e-08	0.814901	up-regulated
AT5G25610	2.71173e-07	-0.61533	down-regulated			AT5G35110	2.39551e-08	2.29815	up-regulated
AT3G28130	2.726e-07	-1.24295	down-regulated			AT5G42570	2.40703e-08	0.781806	up-regulated
AT2G01290	2.72778e-07	-1.44021	down-regulated			AT1G59910	2.42275e-08	1.09412	up-regulated
AT1G61240	2.74233e-07	-0.77427	down-regulated			AT1G19050	2.45755e-08	1.29984	up-regulated
AT1G34630	2.74621e-07	-1.19829	down-regulated			AT4G38480	2.5369e-08	1.52772	up-regulated
AT3G18110	2.74931e-07	-0.793595	down-regulated			AT4G15490	2.55404e-08	1.27857	up-regulated
AT5G06390	2.75177e-07	-0.585294	down-regulated			AT3G61580	2.5589e-08	0.884356	up-regulated
AT1G67230	2.75605e-07	-0.870627	down-regulated			AT4G36710	2.56072e-08	1.4407	up-regulated
AT5G54520	2.77837e-07	-1.80532	down-regulated			AT1G73500	2.58951e-08	0.923928	up-regulated
AT3G10720	2.80926e-07	-1.22222	down-regulated			AT5G66070	2.84592e-08	1.6856	up-regulated
AT1G23740	2.81679e-07	-0.511559	down-regulated			AT4G36040	3.01481e-08	1.15702	up-regulated
AT5G54390	2.8298e-07	-0.559914	down-regulated			AT4G30280	3.02175e-08	1.77187	up-regulated
AT1G62560	2.85518e-07	-1.89991	down-regulated			AT2G17480	3.05376e-08	1.29757	up-regulated
AT3G57965	2.86062e-07	-1.95393	down-regulated			AT2G30230	3.22704e-08	1.42408	up-regulated
AT2G39180	2.86572e-07	-2.66722	down-regulated			AT2G16500	3.37051e-08	1.01904	up-regulated
AT5G57790	2.88583e-07	-2.49539	down-regulated			AT2G27500	3.37051e-08	1.25329	up-regulated
AT5G64570	2.88583e-07	-0.846594	down-regulated			AT3G03280	3.58278e-08	4.28439	up-regulated
AT5G07860	2.90526e-07	-0.930006	down-regulated			AT1G67970	3.90944e-08	2.21675	up-regulated
AT3G06850	2.91798e-07	-0.911476	down-regulated			AT2G42540	4.01448e-08	2.83912	up-regulated
AT4G16141	2.91991e-07	-0.961834	down-regulated			AT3G61640	4.01645e-08	1.11675	up-regulated
AT5G34930	2.91991e-07	-1.60273	down-regulated			AT5G65310	4.01645e-08	0.896905	up-regulated
AT4G13180	2.92235e-07	-1.23169	down-regulated			AT3G55580	4.13555e-08	2.85794	up-regulated
AT3G54480	2.93077e-07	-0.689435	down-regulated			AT2G15890	4.14391e-08	1.3467	up-regulated
AT1G12910	2.93237e-07	-0.875043	down-regulated			AT5G18310	4.20855e-08	0.873969	up-regulated
AT5G26820	2.94722e-07	-0.723343	down-regulated			AT5G25110	4.44667e-08	1.56858	up-regulated
AT2G21050	2.94726e-07	-0.776181	down-regulated			AT2G44490	4.45482e-08	0.752202	up-regulated
AT4G08040	2.951e-07	-3.76324	down-regulated			AT1G20823	4.50723e-08	1.77235	up-regulated
AT5G58550	2.97663e-07	-1.08686	down-regulated			AT3G05220	4.53424e-08	0.907518	up-regulated
AT1G31320	3.05021e-07	-2.78239	down-regulated			AT5G51790	4.99016e-08	1.31103	up-regulated
AT2G30150	3.0602e-07	-1.1631	down-regulated			AT5G12050	5.82674e-08	1.13618	up-regulated
AT5G51690	3.0602e-07	-1.28076	down-regulated			AT2G26560	6.23938e-08	2.91656	up-regulated
AT4G23670	3.06172e-07	-0.547128	down-regulated			AT5G59730	6.45174e-08	0.836222	up-regulated
AT2G45450	3.09845e-07	-2.5077	down-regulated			AT5G64850	6.45174e-08	0.880407	up-regulated
AT5G42110	3.1221e-07	-1.42337	down-regulated			AT1G66180	6.48087e-08	0.943811	up-regulated
AT1G33260	3.14221e-07	-2.02583	down-regulated			AT1G59870	6.52614e-08	1.15934	up-regulated
AT5G03995	3.14995e-07	-2.40318	down-regulated			AT1G71400	6.52614e-08	1.33833	up-regulated
AT3G56060	3.16184e-07	-0.94308	down-regulated			AT3G21560	6.56086e-08	0.78631	up-regulated
AT4G04830	3.16275e-07	-1.10809	down-regulated			AT1G30730	6.70149e-08	1.90778	up-regulated
AT1G28580	3.16979e-07	-0.727015	down-regulated			AT4G35655	6.85032e-08	6.59855	up-regulated
AT3G62070	3.17646e-07	-1.47315	down-regulated			AT1G53870	6.99768e-08	1.77246	up-regulated
AT1G05835	3.17718e-07	-2.12313	down-regulated			AT1G08980	7.00962e-08	0.894195	up-regulated
AT5G38140	3.17809e-07	-1.85805	down-regulated			AT4G01130	7.04054e-08	2.8676	up-regulated
AT1G12110	3.19027e-07	-0.827003	down-regulated			AT1G78080	7.11973e-08	0.714004	up-regulated
AT5G01030	3.19631e-07	-1.01414	down-regulated			AT1G61730	7.71953e-08	0.743353	up-regulated
AT4G16110	3.2169e-07	-0.977349	down-regulated			AT1G13930	7.72398e-08	0.640307	up-regulated
AT5G01270	3.25331e-07	-0.814485	down-regulated			AT4G29440	8.06089e-08	1.2032	up-regulated
AT4G37480	3.26081e-07	-1.59847	down-regulated			AT5G40170	8.06089e-08	0.861212	up-regulated
AT1G51430	3.26206e-07	-1.31819	down-regulated			AT1G77760	8.18347e-08	0.921808	up-regulated
AT3G61220	3.26345e-07	-0.877153	down-regulated			AT4G17260	8.22439e-08	1.33004	up-regulated
AT5G13290	3.27906e-07	-1.18935	down-regulated			AT1G04570	8.23054e-08	3.42225	up-regulated
AT4G18970	3.29234e-07	-0.730537	down-regulated			AT2G15960	8.47231e-08	1.36679	up-regulated
AT5G65110	3.30533e-07	-0.58075	down-regulated			AT2G46400	9.17844e-08	1.88146	up-regulated
AT1G12020	3.31962e-07	-1.38588	down-regulated			AT3G49530	9.25957e-08	1.31683	up-regulated
AT1G21920	3.33335e-07	-0.809048	down-regulated			AT3G45960	9.37278e-08	2.34505	up-regulated
AT3G15770	3.33939e-07	-1.01043	down-regulated			AT4G01250	9.67723e-08	1.44084	up-regulated
AT5G57800	3.35815e-07	-0.901517	down-regulated			AT3G61850	9.71909e-08	0.898631	up-regulated
AT1G29430	3.39894e-07	-1.08223	down-regulated			AT5G62430	9.71909e-08	1.20244	up-regulated
AT3G58975	3.46649e-07	-2.0731	down-regulated			AT5G01760	9.80639e-08	4.09135	up-regulated
AT3G50300	3.47239e-07	-1.3758	down-regulated			AT1G74430	9.93106e-08	1.6992	up-regulated
AT3G61670	3.49653e-07	-0.929651	down-regulated			AT2G38790	9.93106e-08	0.957867	up-regulated
AT2G28630	3.55694e-07	-3.24935	down-regulated			AT5G58650	1.01447e-07	0.979165	up-regulated
AT3G20270	3.57582e-07	-1.21193	down-regulated			AT4G25480	1.03476e-07	12.9149	up-regulated
AT2G27060	3.62048e-07	-1.01944	down-regulated			AT2G35650	1.13162e-07	0.958962	up-regulated
AT4G18020	3.62618e-07	-0.913757	down-regulated			AT1G06980	1.15592e-07	1.61175	up-regulated
AT5G67150	3.6516e-07	-1.92553	down-regulated			AT4G17900	1.17085e-07	0.648095	up-regulated
AT1G34370	3.65336e-07	-0.709845	down-regulated			AT1G32920	1.17496e-07	1.27894	up-regulated
AT3G54720	3.65736e-07	-0.827667	down-regulated			AT3G53460	1.17502e-07	0.837216	up-regulated
AT3G12830	3.67591e-07	-1.90425	down-regulated			AT5G63320	1.18188e-07	0.70337	up-regulated
AT5G09995	3.6789e-07	-1.06404	down-regulated			AT3G52710	1.20067e-07	1.18541	up-regulated
AT1G35560	3.6846e-07	-1.03892	down-regulated			AT3G15450	1.30106e-07	1.37394	up-regulated
AT1G44750	3.70266e-07	-0.879281	down-regulated			AT1G26790	1.30985e-07	4.11964	up-regulated
AT1G63130	3.73551e-07	-0.898839	down-regulated			AT5G43620	1.32998e-07	3.60294	up-regulated
AT1G27480	3.74105e-07	-0.707349	down-regulated			AT3G51400	1.3345e-07	5.12639	up-regulated
AT1G14130	3.78718e-07	-1.85012	down-regulated			AT1G66160	1.33728e-07	1.66793	up-regulated
AT5G57345	3.84334e-07	-0.57438	down-regulated			AT5G57630	1.34211e-07	0.882424	up-regulated
AT3G62750	3.84396e-07	-0.897875	down-regulated			AT2G40380	1.37632e-07	0.8363	up-regulated
AT5G56260	3.86079e-07	-0.647133	down-regulated			AT4G03400	1.39787e-07	1.087	up-regulated
AT5G25620	3.87348e-07	-1.35946	down-regulated			AT3G47550	1.41007e-07	0.91296	up-regulated
AT5G48800	3.87517e-07	-1.07606	down-regulated			AT3G20340	1.48507e-07	2.59507	up-regulated
AT1G66180	3.91352e-07	-0.784966	down-regulated			AT1G51940	1.62589e-07	1.13534	up-regulated
AT3G52790	4.00604e-07	-2.27572	down-regulated			AT1G70810	1.62589e-07	0.879944	up-regulated
AT1G35320	4.02934e-07	-1.08526	down-regulated			AT5G46330	1.64886e-07	1.49668	up-regulated
AT4G21910	4.04064e-07	-0.748406	down-regulated			AT3G01750	1.64972e-07	1.10637	up-regulated
AT4G01680	4.07252e-07	-2.21046	down-regulated			AT2G44200	1.66645e-07	0.933472	up-regulated
AT2G39560	4.07274e-07	-2.14113	down-regulated			AT2G17730	1.6672e-07	1.29143	up-regulated
AT2G46310	4.09731e-07	-2.29079	down-regulated			AT5G01750	1.66791e-07	0.860769	up-regulated
AT5G01920	4.10057e-07	-0.744855	down-regulated			AT5G05140	1.69233e-07	0.774428	up-regulated
AT4G29920	4.10777e-07	-1.58195	down-regulated			AT4G18390	1.69631e-07	0.945413	up-regulated
AT2G42900	4.12188e-07	-2.71402	down-regulated			AT1G72360	1.75598e-07	1.42438	up-regulated
AT1G68530	4.12323e-07	-0.549022	down-regulated			AT4G35940	1.77856e-07	1.03805	up-regulated
AT5G42750	4.16616e-07	-1.5469	down-regulated			AT1G76660	1.87508e-07	0.795959	up-regulated
AT1G76090	4.23971e-07	-0.689239	down-regulated			AT5G07920	1.87508e-07	0.971274	up-regulated
AT4G26288	4.2814e-07	-4.01669	down-regulated			AT5G43260	1.92728e-07	0.938129	up-regulated
AT1G64450	4.28733e-07	-2.46747	down-regulated			AT2G39920	1.92931e-07	4.9204	up-regulated
AT3G16370	4.34617e-07	-0.902155	down-regulated			AT4G13640	1.94222e-07	1.06483	up-regulated
AT4G10710	4.36519e-07	-0.558217	down-regulated			AT3G15350	1.96111e-07	1.00541	up-regulated
AT4G24060	4.36519e-07	-0.839637	down-regulated			AT3G19010	2.2312e-07	0.784934	up-regulated
AT4G14680	4.37736e-07	-1.5206	down-regulated			AT3G05500	2.33763e-07	0.656333	up-regulated
AT2G23790	4.40298e-07	-0.9398	down-regulated			AT1G70100	2.41485e-07	1.06736	up-regulated
AT2G48140	4.41408e-07	-1.03346	down-regulated			AT3G25250	2.42239e-07	1.30839	up-regulated
AT5G41740	4.42879e-07	-2.26199	down-regulated			AT3G57930	2.44899e-07	1.53576	up-regulated
AT1G76110	4.45897e-07	-0.969297	down-regulated			AT3G23820	2.4756e-07	0.697589	up-regulated
AT4G03090	4.46085e-07	-1.28995	down-regulated			AT5G07440	2.49848e-07	0.547996	up-regulated
AT1G54030	4.51141e-07	-0.738551	down-regulated			AT2G18160	2.5233e-07	0.623089	up-regulated
AT2G33580	4.522e-07	-2.67817	down-regulated			AT1G34260	2.52462e-07	0.75004	up-regulated
AT1G07660	4.5375e-07	-0.868973	down-regulated			AT3G14200	2.57968e-07	1.00296	up-regulated
AT4G39780	4.54285e-07	-1.51437	down-regulated			AT2G15970	2.59123e-07	0.739891	up-regulated
AT3G13440	4.59056e-07	-0.953144	down-regulated			AT1G22530	2.71343e-07	0.913266	up-regulated
AT2G01340	4.61911e-07	-1.57451	down-regulated			AT2G28840	2.87761e-07	0.865108	up-regulated
AT1G01620	4.73938e-07	-0.817634	down-regulated			AT3G55980	2.92684e-07	1.93682	up-regulated
AT1G10650	4.75099e-07	-0.777558	down-regulated			AT1G15890	2.93182e-07	1.42668	up-regulated
AT3G11900	4.75808e-07	-0.696458	down-regulated			AT3G05120	3.0354e-07	0.761327	up-regulated
AT5G23410	4.7892e-07	-1.95903	down-regulated			AT3G08760	3.06868e-07	0.803632	up-regulated
AT1G77885	4.8403e-07	-0.991188	down-regulated			AT1G76240	3.11151e-07	1.03493	up-regulated
AT1G12330	4.84783e-07	-1.47713	down-regulated			AT4G30650	3.11151e-07	1.52615	up-regulated
AT2G03450	4.85527e-07	-1.72102	down-regulated			AT2G40130	3.14351e-07	1.49506	up-regulated
AT4G35270	4.85908e-07	-0.806547	down-regulated			AT2G28900	3.18603e-07	1.55123	up-regulated
AT2G01450	4.87893e-07	-0.808723	down-regulated			AT1G53910	3.20001e-07	0.590296	up-regulated
AT5G58770	4.90877e-07	-0.96324	down-regulated			AT1G64460	3.2079e-07	1.04319	up-regulated
AT1G02816	4.91987e-07	-1.05974	down-regulated			AT2G23810	3.38779e-07	1.49878	up-regulated
AT5G46760	4.95538e-07	-0.586793	down-regulated			AT4G27560	3.44233e-07	1.12459	up-regulated
AT3G18217	5.11437e-07	-5.05908	down-regulated			AT5G44260	3.49202e-07	1.60145	up-regulated
AT4G39950	5.15197e-07	-1.50306	down-regulated			AT5G66580	3.50203e-07	0.912295	up-regulated
AT1G17140	5.16417e-07	-0.720844	down-regulated			AT3G24310	3.68726e-07	3.42332	up-regulated
AT5G19120	5.19505e-07	-1.22102	down-regulated			AT3G19930	3.9412e-07	0.908696	up-regulated
AT3G20620	5.19817e-07	-1.05224	down-regulated			AT4G29110	3.9412e-07	2.10075	up-regulated
AT1G28620	5.21581e-07	-3.78079	down-regulated			AT4G17490	3.95219e-07	1.69742	up-regulated
AT2G31680	5.24655e-07	-1.24584	down-regulated			AT3G44260	4.00696e-07	1.32643	up-regulated
AT2G41312	5.25402e-07	-1.52186	down-regulated			AT5G10860	4.00696e-07	0.76024	up-regulated
AT2G23770	5.26199e-07	-1.38371	down-regulated			AT5G46520	4.1315e-07	1.46973	up-regulated
AT4G15500	5.29838e-07	-1.74067	down-regulated			AT3G57530	4.52661e-07	1.17248	up-regulated
AT5G42680	5.30498e-07	-5.57563	down-regulated			AT2G35710	4.73839e-07	1.81046	up-regulated
AT1G74510	5.30936e-07	-0.76011	down-regulated			AT3G10985	5.02332e-07	0.762175	up-regulated
AT4G15765	5.32209e-07	-1.93876	down-regulated			AT5G06300	5.15541e-07	0.725056	up-regulated
AT5G65683	5.33766e-07	-1.2071	down-regulated			AT1G05805	5.23152e-07	0.940755	up-regulated
AT2G47910	5.34239e-07	-0.87237	down-regulated			AT1G21000	5.23152e-07	0.838422	up-regulated
AT2G22420	5.37785e-07	-1.63381	down-regulated			AT1G49840	5.51029e-07	1.0758	up-regulated
AT2G19880	5.38935e-07	-0.68943	down-regulated			AT4G21560	5.69129e-07	0.924728	up-regulated
AT1G10640	5.46693e-07	-0.922485	down-regulated			AT3G57880	5.89532e-07	0.731156	up-regulated
AT3G01420	5.49247e-07	-0.731413	down-regulated			AT3G50930	5.96984e-07	1.972	up-regulated
AT1G31770	5.51958e-07	-1.59186	down-regulated			AT1G69870	6.16699e-07	1.32071	up-regulated
AT1G07440	5.57409e-07	-1.00873	down-regulated			AT4G27440	6.1816e-07	0.774162	up-regulated
AT5G21482	5.67587e-07	-1.30426	down-regulated			AT3G19130	6.20094e-07	0.742341	up-regulated
AT4G33050	5.70848e-07	-1.10306	down-regulated			AT5G50430	6.21658e-07	0.788332	up-regulated
AT5G56220	5.72782e-07	-1.10415	down-regulated			AT5G45820	6.28349e-07	1.23426	up-regulated
AT2G31090	5.73173e-07	-1.08805	down-regulated			AT4G26200	6.37089e-07	1.95606	up-regulated
AT2G10940	5.75185e-07	-0.614648	down-regulated			AT2G32210	6.39189e-07	2.26609	up-regulated
AT5G62930	5.76029e-07	-0.795065	down-regulated			AT1G22360	6.52023e-07	0.906126	up-regulated
AT1G72200	5.83945e-07	-1.50017	down-regulated			AT5G24530	6.73696e-07	0.932242	up-regulated
AT5G03110	5.85113e-07	-2.53226	down-regulated			AT5G20885	6.74441e-07	0.814234	up-regulated
AT5G06870	5.85113e-07	-1.11555	down-regulated			AT1G27100	6.85397e-07	0.921162	up-regulated
AT4G37100	5.87328e-07	-1.06932	down-regulated			AT3G15990	6.94212e-07	1.11158	up-regulated
AT3G43700	5.88263e-07	-1.34463	down-regulated			AT4G34260	7.12752e-07	0.661499	up-regulated
AT1G77855	5.89265e-07	-2.93577	down-regulated			AT2G39870	7.44278e-07	1.26192	up-regulated
AT5G42440	5.92914e-07	-3.70846	down-regulated			AT3G01290	7.44278e-07	1.04935	up-regulated
AT4G01280	5.93068e-07	-1.12487	down-regulated			AT1G78460	7.60253e-07	0.732387	up-regulated
AT4G12400	5.98839e-07	-1.52482	down-regulated			AT1G24330	7.97216e-07	1.43222	up-regulated
AT3G23930	6.09085e-07	-3.1911	down-regulated			AT1G02270	8.08173e-07	0.96141	up-regulated
AT4G38250	6.14442e-07	-0.654604	down-regulated			AT1G73630	8.15861e-07	1.25974	up-regulated
AT3G56200	6.15637e-07	-0.795571	down-regulated			AT5G43890	8.17993e-07	1.69538	up-regulated
AT1G72920	6.2146e-07	-2.41968	down-regulated			AT3G55430	8.37879e-07	1.04479	up-regulated
AT4G30490	6.22343e-07	-0.742159	down-regulated			AT1G01560	8.43314e-07	3.30404	up-regulated
AT4G36030	6.23477e-07	-1.56092	down-regulated			AT5G51990	8.48201e-07	10.8036	up-regulated
AT1G05310	6.24623e-07	-1.92269	down-regulated			AT4G14580	8.70842e-07	1.13733	up-regulated
AT2G04690	6.27259e-07	-0.773922	down-regulated			AT2G12400	8.7198e-07	0.748925	up-regulated
AT5G23280	6.28397e-07	-0.682927	down-regulated			AT5G28610	8.7582e-07	3.36622	up-regulated
AT1G21500	6.31668e-07	-0.662325	down-regulated			AT3G45660	8.86177e-07	2.80937	up-regulated
AT4G21890	6.31668e-07	-2.16594	down-regulated			AT5G23360	8.93149e-07	1.17426	up-regulated
AT3G21250	6.33019e-07	-0.646418	down-regulated			AT4G22270	9.18319e-07	1.27609	up-regulated
AT2G02765	6.38524e-07	-1.53372	down-regulated			AT5G59790	9.18319e-07	1.18741	up-regulated
AT3G25110	6.3921e-07	-0.822777	down-regulated			AT3G46930	9.78914e-07	1.07406	up-regulated
AT4G37520	6.47284e-07	-0.569926	down-regulated			AT3G07360	9.9167e-07	0.807541	up-regulated
AT5G64190	6.49329e-07	-3.08451	down-regulated			AT4G33300	1.0258e-06	0.8515	up-regulated
AT4G02130	6.55836e-07	-1.66894	down-regulated			AT2G16700	1.02669e-06	0.987747	up-regulated
AT2G17033	6.56105e-07	-0.655657	down-regulated			AT3G03030	1.02669e-06	1.31533	up-regulated
AT5G10770	6.57433e-07	-1.15641	down-regulated			AT4G30240	1.02669e-06	0.679052	up-regulated
AT2G40920	6.59442e-07	-1.12498	down-regulated			AT5G59490	1.04161e-06	1.40269	up-regulated
AT1G64270	6.60733e-07	-1.43657	down-regulated			AT3G09390	1.13408e-06	0.728997	up-regulated
AT4G33640	6.61772e-07	-0.564127	down-regulated			AT3G54020	1.14943e-06	0.891417	up-regulated
AT1G71090	6.65357e-07	-0.65059	down-regulated			AT5G41590	1.14943e-06	3.41609	up-regulated
AT3G23590	6.66287e-07	-0.580925	down-regulated			AT4G29610	1.15489e-06	6.2648	up-regulated
AT4G27050	6.67677e-07	-1.11066	down-regulated			AT2G28500	1.226e-06	3.64863	up-regulated
AT5G03830	6.91696e-07	-1.56925	down-regulated			AT4G36550	1.24048e-06	0.898436	up-regulated
AT2G35380	6.93183e-07	-1.53902	down-regulated			AT1G19770	1.29795e-06	1.16697	up-regulated
AT3G24770	6.93291e-07	-1.26994	down-regulated			AT5G35580	1.29795e-06	1.0996	up-regulated
AT4G00750	7.04387e-07	-1.02115	down-regulated			AT5G01820	1.36907e-06	0.567443	up-regulated
AT5G01890	7.05428e-07	-0.824389	down-regulated			AT1G59810	1.37169e-06	6.17482	up-regulated
AT3G11690	7.08188e-07	-0.98994	down-regulated			AT5G53500	1.4424e-06	0.921956	up-regulated
AT3G15095	7.09257e-07	-0.695937	down-regulated			AT2G40340	1.47437e-06	3.92457	up-regulated
AT5G11260	7.10953e-07	-0.923441	down-regulated			AT2G30990	1.58196e-06	0.911919	up-regulated
AT4G10120	7.12216e-07	-0.859952	down-regulated			AT4G23060	1.59125e-06	1.22727	up-regulated
AT1G34570	7.20264e-07	-1.05173	down-regulated			AT1G02810	1.65153e-06	1.07742	up-regulated
AT4G21990	7.24433e-07	-0.946861	down-regulated			AT3G14590	1.70319e-06	1.05021	up-regulated
AT1G77930	7.27357e-07	-0.69254	down-regulated			AT5G16200	1.71704e-06	1.32587	up-regulated
AT1G52540	7.31091e-07	-0.984639	down-regulated			AT5G43170	1.74272e-06	1.60436	up-regulated
AT4G30470	7.34791e-07	-0.745438	down-regulated			AT2G34510	1.77234e-06	1.13948	up-regulated
AT2G26740	7.46884e-07	-0.738428	down-regulated			AT3G19970	1.79986e-06	0.890347	up-regulated
AT1G63750	7.46968e-07	-1.45635	down-regulated			AT2G28570	1.82851e-06	1.45816	up-regulated
AT5G10610	7.53045e-07	-1.42932	down-regulated			AT1G54410	1.86371e-06	0.656579	up-regulated
AT4G38620	7.58305e-07	-1.57272	down-regulated			AT3G03050	1.88551e-06	0.540102	up-regulated
AT1G14360	7.58773e-07	-1.16123	down-regulated			AT3G45970	1.90734e-06	1.57837	up-regulated
AT1G08190	7.63136e-07	-0.50025	down-regulated			AT5G20190	1.90893e-06	0.835794	up-regulated
AT3G10160	7.67969e-07	-0.630074	down-regulated			AT5G44290	2.03461e-06	0.678983	up-regulated
AT1G34010	7.71053e-07	-1.08023	down-regulated			AT1G12710	2.13016e-06	1.17793	up-regulated
AT2G20750	7.78437e-07	-1.49115	down-regulated			AT4G36500	2.19296e-06	0.982103	up-regulated
AT1G58807	7.84876e-07	-0.749827	down-regulated			AT1G72210	2.22095e-06	2.36747	up-regulated
AT5G50335	7.8661e-07	-2.22445	down-regulated			AT1G19020	2.27771e-06	1.33157	up-regulated
AT4G27610	7.90503e-07	-0.966578	down-regulated			AT5G39580	2.28192e-06	1.63079	up-regulated
AT4G25710	7.90858e-07	-1.36758	down-regulated			AT3G04010	2.42221e-06	1.10088	up-regulated
AT3G56270	7.99976e-07	-1.59824	down-regulated			AT4G36950	2.42332e-06	4.37131	up-regulated
AT5G63190	8.15418e-07	-0.777514	down-regulated			AT1G53035	2.43409e-06	2.69385	up-regulated
AT5G38210	8.16805e-07	-1.11711	down-regulated			AT1G76600	2.4987e-06	1.48435	up-regulated
AT1G47740	8.19457e-07	-0.61903	down-regulated			AT1G78610	2.54613e-06	0.631936	up-regulated
AT5G48640	8.21029e-07	-1.15464	down-regulated			AT2G43120	2.59633e-06	0.720401	up-regulated
AT5G64940	8.29102e-07	-0.534588	down-regulated			AT5G62920	2.66245e-06	0.924283	up-regulated
AT1G31650	8.35124e-07	-0.969646	down-regulated			AT3G15630	2.67056e-06	0.848949	up-regulated
AT5G66200	8.35606e-07	-0.87515	down-regulated			AT5G42380	2.74646e-06	2.49538	up-regulated
AT3G15090	8.37085e-07	-0.938233	down-regulated			AT1G28330	2.78185e-06	1.15856	up-regulated
AT1G09010	8.43753e-07	-0.597393	down-regulated			AT4G11600	2.82203e-06	0.842909	up-regulated
AT4G28780	8.47072e-07	-0.8836	down-regulated			AT3G47960	2.84706e-06	0.919743	up-regulated
AT4G13100	8.49806e-07	-1.12268	down-regulated			AT2G02680	2.86726e-06	1.63433	up-regulated
AT3G05936	8.54014e-07	-1.68259	down-regulated			AT3G02150	3.01225e-06	1.10581	up-regulated
AT3G14330	8.54409e-07	-0.889777	down-regulated			AT1G14480	3.10669e-06	1.49558	up-regulated
AT4G01915	8.64936e-07	-2.23157	down-regulated			AT1G53320	3.12146e-06	0.57578	up-regulated
AT3G22420	8.70589e-07	-1.28856	down-regulated			AT3G18830	3.15439e-06	0.708314	up-regulated
AT2G31260	8.7293e-07	-0.649842	down-regulated			AT5G62090	3.27004e-06	0.904821	up-regulated
AT5G50570	8.7293e-07	-0.77127	down-regulated			AT2G28400	3.37014e-06	1.11493	up-regulated
AT4G14550	8.73182e-07	-1.04685	down-regulated			AT2G18680	3.38831e-06	2.48394	up-regulated
AT2G35000	8.73276e-07	-1.83152	down-regulated			AT2G30360	3.45597e-06	0.634141	up-regulated
AT1G49975	8.79041e-07	-0.721211	down-regulated			AT4G30270	3.46835e-06	1.20845	up-regulated
AT2G30460	8.79907e-07	-0.86989	down-regulated			AT1G28050	3.71137e-06	1.25546	up-regulated
AT5G06280	8.79907e-07	-1.23847	down-regulated			AT2G29970	3.82423e-06	0.60553	up-regulated
AT5G19730	8.85463e-07	-0.935427	down-regulated			AT3G06750	4.00006e-06	0.693098	up-regulated
AT1G66100	8.93742e-07	-0.870609	down-regulated			AT4G34150	4.00006e-06	1.26468	up-regulated
AT3G29370	8.95691e-07	-2.60442	down-regulated			AT2G41430	4.23486e-06	0.671677	up-regulated
AT5G48010	9.00822e-07	-0.950568	down-regulated			AT4G11300	4.32295e-06	0.712033	up-regulated
AT4G33160	9.01163e-07	-2.87496	down-regulated			AT2G36420	4.32843e-06	0.844575	up-regulated
AT4G14870	9.03856e-07	-0.722409	down-regulated			AT3G59050	4.48486e-06	0.699214	up-regulated
AT5G01620	9.06653e-07	-1.09214	down-regulated			AT3G51550	4.52793e-06	0.685412	up-regulated
AT3G15356	9.11582e-07	-1.59019	down-regulated			AT1G49220	4.5489e-06	5.03871	up-regulated
AT2G46160	9.26717e-07	-3.51687	down-regulated			AT5G44030	4.81085e-06	0.956561	up-regulated
AT1G47056	9.28139e-07	-0.697515	down-regulated			AT3G18300	4.83882e-06	1.78857	up-regulated
AT5G05830	9.28179e-07	-1.02708	down-regulated			AT2G18730	4.87054e-06	0.584917	up-regulated
AT1G14200	9.29628e-07	-1.54413	down-regulated			AT4G22590	4.95616e-06	0.943971	up-regulated
AT1G79410	9.43351e-07	-1.11749	down-regulated			AT2G02230	5.08663e-06	0.768422	up-regulated
AT1G14160	9.43532e-07	-1.65807	down-regulated			AT4G39260	5.08663e-06	0.692099	up-regulated
AT2G30230	9.47399e-07	-1.93766	down-regulated			AT2G35637	5.1007e-06	3.64005	up-regulated
AT4G24972	9.47595e-07	-1.26282	down-regulated			AT1G69572	5.28984e-06	2.28235	up-regulated
AT4G37240	9.58383e-07	-3.84893	down-regulated			AT5G47120	5.49354e-06	0.505597	up-regulated
AT2G44080	9.59409e-07	-1.34472	down-regulated			AT4G32030	5.54709e-06	0.710845	up-regulated
AT2G25290	9.68869e-07	-1.14331	down-regulated			AT2G40925	5.69272e-06	5.12285	up-regulated
AT3G59900	9.7988e-07	-2.35559	down-regulated			AT1G31175	5.69692e-06	1.02395	up-regulated
AT3G61320	9.80211e-07	-1.13268	down-regulated			AT3G57760	5.73127e-06	1.23434	up-regulated
AT1G63260	9.9948e-07	-1.38739	down-regulated			AT3G07780	5.8555e-06	0.601957	up-regulated
AT1G71180	1.00439e-06	-1.93941	down-regulated			AT2G28550	5.9058e-06	0.57518	up-regulated
AT4G23190	1.00441e-06	-1.13809	down-regulated			AT3G52870	6.03169e-06	0.545022	up-regulated
AT3G12950	1.0073e-06	-0.951558	down-regulated			AT4G36820	6.11303e-06	1.83472	up-regulated
AT1G59700	1.00984e-06	-0.903021	down-regulated			AT4G15680	6.46607e-06	1.84948	up-regulated
AT4G24810	1.01889e-06	-1.22172	down-regulated			AT3G23030	6.4888e-06	0.768316	up-regulated
AT1G05150	1.02616e-06	-0.55419	down-regulated			AT1G19025	6.63361e-06	2.10333	up-regulated
AT3G02020	1.02747e-06	-1.38397	down-regulated			AT3G56710	6.73601e-06	1.85524	up-regulated
AT1G53380	1.03068e-06	-0.745205	down-regulated			AT4G21215	6.86634e-06	1.17106	up-regulated
AT3G14620	1.03524e-06	-1.44298	down-regulated			AT5G66210	7.00209e-06	1.31726	up-regulated
AT5G14880	1.03944e-06	-0.666692	down-regulated			AT2G44940	7.01903e-06	0.788217	up-regulated
AT3G13070	1.0396e-06	-0.54786	down-regulated			AT4G29720	7.01903e-06	0.584876	up-regulated
AT1G33560	1.04162e-06	-0.991303	down-regulated			AT5G22930	7.2738e-06	1.11434	up-regulated
AT4G23440	1.05744e-06	-0.984674	down-regulated			AT2G22860	8.08919e-06	2.38634	up-regulated
AT3G13110	1.06022e-06	-0.651295	down-regulated			AT5G03210	8.16743e-06	4.28679	up-regulated
AT2G38860	1.06416e-06	-0.914422	down-regulated			AT5G14940	8.41911e-06	1.26346	up-regulated
AT1G49740	1.06512e-06	-0.825876	down-regulated			AT1G69040	8.54041e-06	0.964022	up-regulated
AT3G07010	1.06643e-06	-0.583288	down-regulated			AT1G79245	8.66126e-06	1.03215	up-regulated
AT4G38320	1.06775e-06	-1.06864	down-regulated			AT5G04820	8.90098e-06	0.92615	up-regulated
AT4G22730	1.0697e-06	-1.56276	down-regulated			AT1G19300	8.96527e-06	1.15536	up-regulated
AT3G27884	1.07278e-06	-1.01489	down-regulated			AT3G22830	9.32254e-06	6.47611	up-regulated
AT3G47750	1.07607e-06	-1.38234	down-regulated			AT1G13480	9.3627e-06	2.26447	up-regulated
AT2G19650	1.08102e-06	-1.80723	down-regulated			AT4G08145	9.3627e-06	5.61483	up-regulated
AT4G02440	1.10281e-06	-0.921642	down-regulated			AT1G64890	9.40531e-06	1.08233	up-regulated
AT4G10800	1.12184e-06	-2.01927	down-regulated			AT1G63860	9.59796e-06	1.50627	up-regulated
AT1G29357	1.12389e-06	-1.22794	down-regulated			AT5G64870	9.84625e-06	2.28597	up-regulated
AT2G28605	1.13464e-06	-0.832703	down-regulated			AT2G36320	9.91571e-06	0.664279	up-regulated
AT5G45670	1.14334e-06	-1.03661	down-regulated			AT3G58680	9.99436e-06	0.505319	up-regulated
AT5G65640	1.14653e-06	-1.73184	down-regulated			AT5G08780	1.0439e-05	1.11655	up-regulated
AT3G61780	1.15181e-06	-0.740391	down-regulated			AT1G14370	1.08204e-05	0.828765	up-regulated
AT3G58990	1.15536e-06	-2.15359	down-regulated			AT2G39010	1.08426e-05	0.609154	up-regulated
AT5G57070	1.15649e-06	-0.676869	down-regulated			AT5G65350	1.12838e-05	2.10499	up-regulated
AT2G44600	1.15717e-06	-1.36045	down-regulated			AT2G38640	1.20601e-05	1.10783	up-regulated
AT4G03060	1.16693e-06	-4.30902	down-regulated			AT4G29740	1.21063e-05	1.08668	up-regulated
AT1G52880	1.16767e-06	-1.28067	down-regulated			AT2G39650	1.246e-05	1.20138	up-regulated
AT5G40340	1.16767e-06	-0.88726	down-regulated			AT4G24570	1.26794e-05	1.62674	up-regulated
AT1G18745	1.17153e-06	-2.58985	down-regulated			AT3G04060	1.31102e-05	0.982701	up-regulated
AT1G33811	1.17278e-06	-0.968224	down-regulated			AT4G16563	1.37826e-05	0.95849	up-regulated
AT2G40316	1.17866e-06	-0.669085	down-regulated			AT5G48380	1.3801e-05	0.562869	up-regulated
AT1G65295	1.18621e-06	-0.679253	down-regulated			AT3G11580	1.3903e-05	1.99432	up-regulated
AT4G14400	1.19284e-06	-2.73193	down-regulated			AT1G03730	1.39133e-05	1.03162	up-regulated
AT1G10240	1.19749e-06	-1.71348	down-regulated			AT1G21680	1.4154e-05	0.831327	up-regulated
AT3G28270	1.20065e-06	-1.22203	down-regulated			AT5G41710	1.4267e-05	3.43281	up-regulated
AT1G80630	1.21417e-06	-0.917862	down-regulated			AT4G26130	1.43797e-05	0.557281	up-regulated
AT1G62660	1.22312e-06	-0.57163	down-regulated			AT3G16560	1.44601e-05	0.640768	up-regulated
AT3G57480	1.22554e-06	-1.50062	down-regulated			AT1G14040	1.47894e-05	0.8591	up-regulated
AT2G43375	1.22781e-06	-2.48444	down-regulated			AT5G14930	1.49761e-05	0.802156	up-regulated
AT2G26030	1.22861e-06	-1.2563	down-regulated			AT1G16840	1.52568e-05	0.689636	up-regulated
AT3G56630	1.22929e-06	-0.877754	down-regulated			AT1G25250	1.52776e-05	2.59429	up-regulated
AT3G03855	1.23496e-06	-1.41283	down-regulated			AT4G19540	1.57036e-05	0.951877	up-regulated
AT3G28920	1.2402e-06	-0.877087	down-regulated			AT4G19515	1.62209e-05	2.04558	up-regulated
AT2G29010	1.24345e-06	-2.13281	down-regulated			AT1G10090	1.63282e-05	0.69838	up-regulated
AT2G22530	1.25452e-06	-0.993844	down-regulated			AT1G52280	1.65347e-05	0.576374	up-regulated
AT4G09160	1.25805e-06	-0.684269	down-regulated			AT1G13340	1.66047e-05	1.28726	up-regulated
AT4G00820	1.26425e-06	-0.876964	down-regulated			AT3G14595	1.69568e-05	0.635768	up-regulated
AT3G13062	1.26862e-06	-1.05377	down-regulated			AT5G66320	1.71026e-05	0.651715	up-regulated
AT3G51970	1.27466e-06	-2.91287	down-regulated			AT5G14570	1.76826e-05	1.00337	up-regulated
AT5G52250	1.27895e-06	-1.17773	down-regulated			AT3G25730	1.86054e-05	0.960019	up-regulated
AT1G05660	1.28096e-06	-5.08535	down-regulated			AT2G33815	1.94493e-05	4.23279	up-regulated
AT1G54540	1.28159e-06	-1.56949	down-regulated			AT4G22758	1.94493e-05	1.81572	up-regulated
AT4G30530	1.28243e-06	-0.910096	down-regulated			AT5G54490	2.0032e-05	1.39736	up-regulated
AT2G34170	1.28555e-06	-1.00084	down-regulated			AT4G38550	2.0344e-05	0.62115	up-regulated
AT2G32090	1.29338e-06	-0.777661	down-regulated			AT2G18196	2.04489e-05	0.814789	up-regulated
AT2G46800	1.2943e-06	-0.587538	down-regulated			AT2G46550	2.05612e-05	0.544973	up-regulated
AT5G40140	1.29716e-06	-1.30414	down-regulated			AT4G05150	2.062e-05	0.600703	up-regulated
AT1G80940	1.32331e-06	-0.71321	down-regulated			AT3G62720	2.0699e-05	0.959737	up-regulated
AT3G45650	1.32579e-06	-1.08573	down-regulated			AT4G37180	2.07949e-05	0.660922	up-regulated
AT5G16480	1.33135e-06	-0.713531	down-regulated			AT3G56790	2.10421e-05	4.79476	up-regulated
AT2G36430	1.33525e-06	-1.18999	down-regulated			AT4G34710	2.11407e-05	0.659715	up-regulated
AT1G15000	1.37306e-06	-1.31303	down-regulated			AT1G25682	2.18462e-05	0.603818	up-regulated
AT5G39850	1.37961e-06	-1.65066	down-regulated			AT2G32020	2.28593e-05	1.64883	up-regulated
AT5G27710	1.4089e-06	-0.924706	down-regulated			AT4G23750	2.28989e-05	0.996188	up-regulated
AT4G10150	1.42605e-06	-1.91042	down-regulated			AT3G14840	2.29208e-05	0.506301	up-regulated
AT2G26170	1.42977e-06	-0.94374	down-regulated			AT2G27270	2.51231e-05	4.70822	up-regulated
AT1G72770	1.43281e-06	-0.83542	down-regulated			AT3G09450	2.639e-05	1.83335	up-regulated
AT3G45210	1.45881e-06	-1.07343	down-regulated			AT2G25460	2.76452e-05	1.2162	up-regulated
AT1G67070	1.48601e-06	-2.044	down-regulated			AT5G61660	2.76452e-05	0.629362	up-regulated
AT1G09750	1.49093e-06	-0.922712	down-regulated			AT2G41410	2.78843e-05	0.720196	up-regulated
AT1G22882	1.49237e-06	-1.33967	down-regulated			AT1G13390	3.09199e-05	0.616949	up-regulated
AT1G26900	1.49454e-06	-1.93313	down-regulated			AT5G46910	3.16438e-05	0.595793	up-regulated
AT5G02290	1.51236e-06	-0.879914	down-regulated			AT5G28770	3.18299e-05	0.762111	up-regulated
AT3G14760	1.51292e-06	-1.87803	down-regulated			AT5G57660	3.20498e-05	0.594802	up-regulated
AT5G04860	1.51385e-06	-0.848715	down-regulated			AT1G72940	3.4454e-05	0.90736	up-regulated
AT5G25510	1.52601e-06	-0.552808	down-regulated			AT5G10790	3.49074e-05	0.974881	up-regulated
AT1G19670	1.5504e-06	-1.82432	down-regulated			AT4G34390	3.51846e-05	0.729649	up-regulated
AT1G66150	1.57637e-06	-0.826765	down-regulated			AT3G49780	3.58804e-05	0.81039	up-regulated
AT4G33740	1.57819e-06	-0.617419	down-regulated			AT4G18340	3.58804e-05	0.722419	up-regulated
AT1G33055	1.58256e-06	-5.75942	down-regulated			AT1G33600	3.59514e-05	0.796798	up-regulated
AT4G34160	1.58378e-06	-0.997318	down-regulated			AT2G02120	3.66823e-05	1.67455	up-regulated
AT3G22886	1.59324e-06	-2.78979	down-regulated			AT3G07320	3.67042e-05	0.619805	up-regulated
AT4G27230	1.60636e-06	-0.588647	down-regulated			AT2G36410	3.68967e-05	0.636601	up-regulated
AT1G22190	1.62501e-06	-0.796459	down-regulated			AT4G19191	3.87365e-05	2.47224	up-regulated
AT4G34610	1.62676e-06	-0.854312	down-regulated			AT1G09940	3.88502e-05	0.605527	up-regulated
AT2G33550	1.62795e-06	-0.872217	down-regulated			AT5G02200	3.90031e-05	1.44463	up-regulated
AT1G48750	1.62909e-06	-0.808056	down-regulated			AT3G50760	3.96202e-05	1.36076	up-regulated
AT1G68870	1.64181e-06	-4.26139	down-regulated			AT5G11740	4.0394e-05	0.776125	up-regulated
AT5G19970	1.64438e-06	-1.50987	down-regulated			AT4G24015	4.10333e-05	0.952274	up-regulated
AT2G31290	1.64635e-06	-1.31094	down-regulated			AT1G53340	4.13347e-05	1.68714	up-regulated
AT5G48545	1.66286e-06	-0.666765	down-regulated			AT5G17050	4.16522e-05	0.586564	up-regulated
AT4G22140	1.70198e-06	-0.661788	down-regulated			AT2G17290	4.26035e-05	0.57866	up-regulated
AT4G04750	1.70275e-06	-1.26117	down-regulated			AT1G09350	4.27416e-05	2.11703	up-regulated
AT5G11000	1.70551e-06	-0.79471	down-regulated			AT5G03720	4.28498e-05	2.07162	up-regulated
AT1G08590	1.70998e-06	-1.26708	down-regulated			AT5G12270	4.3214e-05	1.03478	up-regulated
AT4G00150	1.71332e-06	-0.716164	down-regulated			AT5G63770	4.3214e-05	0.617567	up-regulated
AT1G46480	1.71772e-06	-1.77005	down-regulated			AT3G11420	4.42221e-05	0.551695	up-regulated
AT1G20090	1.72145e-06	-0.715241	down-regulated			AT3G50950	4.42221e-05	0.590507	up-regulated
AT1G04000	1.72212e-06	-1.12128	down-regulated			AT3G15440	4.58552e-05	5.54259	up-regulated
AT3G16010	1.7376e-06	-1.81348	down-regulated			AT2G26480	4.69497e-05	1.11429	up-regulated
AT1G62250	1.75209e-06	-0.826303	down-regulated			AT3G28910	4.7146e-05	0.652194	up-regulated
AT2G38970	1.76355e-06	-1.24516	down-regulated			AT1G71697	4.7222e-05	0.614374	up-regulated
AT5G25140	1.79199e-06	-1.30415	down-regulated			AT2G06530	4.85113e-05	0.606027	up-regulated
AT4G31890	1.82008e-06	-1.14107	down-regulated			AT2G03760	4.89942e-05	0.769196	up-regulated
AT5G59340	1.82471e-06	-2.92763	down-regulated			AT1G24530	4.91147e-05	0.72803	up-regulated
AT4G19820	1.84176e-06	-3.18566	down-regulated			AT3G15200	4.91147e-05	1.74084	up-regulated
AT3G20100	1.84542e-06	-0.779594	down-regulated			AT5G65140	4.91147e-05	0.754961	up-regulated
AT3G06330	1.84897e-06	-0.748149	down-regulated			AT4G24380	5.01488e-05	0.968388	up-regulated
AT2G02910	1.84912e-06	-0.92292	down-regulated			AT2G15020	5.03794e-05	0.855617	up-regulated
AT1G27690	1.85142e-06	-1.09117	down-regulated			AT1G78440	5.11112e-05	1.88638	up-regulated
AT3G59250	1.85329e-06	-4.60305	down-regulated			AT3G09032	5.17438e-05	1.52965	up-regulated
AT1G47580	1.87319e-06	-1.11947	down-regulated			AT1G63350	5.20161e-05	0.860378	up-regulated
AT3G03780	1.88378e-06	-0.761849	down-regulated			AT1G27200	5.23015e-05	0.530609	up-regulated
AT1G80650	1.88675e-06	-1.08929	down-regulated			AT1G30390	5.34239e-05	4.66078	up-regulated
AT1G80690	1.91082e-06	-1.22964	down-regulated			AT5G39670	5.41435e-05	1.17511	up-regulated
AT4G38060	1.91483e-06	-0.900934	down-regulated			AT5G06690	5.5764e-05	1.38985	up-regulated
AT5G45410	1.91483e-06	-0.528279	down-regulated			AT5G11250	5.64432e-05	0.955926	up-regulated
AT4G04740	1.91543e-06	-1.18921	down-regulated			AT1G20190	5.74039e-05	0.610729	up-regulated
AT1G31420	1.91574e-06	-0.563761	down-regulated			AT2G40000	5.83541e-05	1.12799	up-regulated
AT5G49215	1.91966e-06	-1.36873	down-regulated			AT3G17660	5.90858e-05	1.53314	up-regulated
AT3G09600	1.92518e-06	-0.786126	down-regulated			AT4G19230	5.90858e-05	0.927847	up-regulated
AT1G67040	1.93129e-06	-1.15572	down-regulated			AT5G57010	6.15041e-05	1.56772	up-regulated
AT4G08035	1.93547e-06	-1.06936	down-regulated			AT1G01500	6.15355e-05	0.73905	up-regulated
AT1G02380	1.94274e-06	-2.80903	down-regulated			AT4G35110	6.16166e-05	0.695105	up-regulated
AT5G44070	1.94864e-06	-0.953496	down-regulated			AT3G55840	6.21427e-05	1.38019	up-regulated
AT1G26208	1.97296e-06	-1.51453	down-regulated			AT5G11290	6.33842e-05	2.14653	up-regulated
AT3G44326	1.97445e-06	-2.40763	down-regulated			AT1G11670	6.38095e-05	0.571802	up-regulated
AT4G12330	1.98595e-06	-2.17333	down-regulated			AT3G43270	6.42257e-05	0.737634	up-regulated
AT3G22890	2.00359e-06	-0.51524	down-regulated			AT4G00150	6.61675e-05	0.500387	up-regulated
AT5G25050	2.01232e-06	-1.02009	down-regulated			AT1G74830	6.61895e-05	1.89935	up-regulated
AT4G16880	2.01936e-06	-0.974873	down-regulated			AT2G47260	6.65423e-05	1.23202	up-regulated
AT1G32780	2.02636e-06	-2.23637	down-regulated			AT4G25433	6.65423e-05	5.17113	up-regulated
AT1G67830	2.04725e-06	-1.15263	down-regulated			AT4G31800	6.66232e-05	1.07863	up-regulated
AT2G24820	2.04725e-06	-0.580836	down-regulated			AT1G70740	6.83609e-05	0.716593	up-regulated
AT3G52060	2.0478e-06	-0.596698	down-regulated			AT2G38465	6.94398e-05	2.21835	up-regulated
AT1G06110	2.06674e-06	-0.58818	down-regulated			AT4G18520	7.16133e-05	0.895883	up-regulated
AT2G35060	2.06782e-06	-0.549437	down-regulated			AT1G80820	7.53528e-05	0.638581	up-regulated
AT2G32295	2.07872e-06	-1.03695	down-regulated			AT1G63830	7.78087e-05	0.712057	up-regulated
AT5G18850	2.08258e-06	-1.18909	down-regulated			AT1G70210	7.83488e-05	0.584191	up-regulated
AT2G04790	2.08827e-06	-1.52036	down-regulated			AT1G76590	7.85578e-05	1.38776	up-regulated
AT3G53100	2.09965e-06	-1.02184	down-regulated			AT2G40270	7.87423e-05	0.698297	up-regulated
AT2G30490	2.10176e-06	-0.53016	down-regulated			AT2G01300	7.89232e-05	1.23391	up-regulated
AT1G70160	2.10502e-06	-0.549325	down-regulated			AT5G01700	7.89232e-05	1.70738	up-regulated
AT4G34770	2.10502e-06	-4.62341	down-regulated			AT5G22630	7.9261e-05	0.703568	up-regulated
AT1G71015	2.1081e-06	-2.93171	down-regulated			AT4G34740	7.93392e-05	0.597024	up-regulated
AT4G12030	2.12162e-06	-1.06591	down-regulated			AT5G57100	7.97318e-05	0.665617	up-regulated
AT1G16489	2.125e-06	-2.53018	down-regulated			AT2G14080	7.98953e-05	0.570783	up-regulated
AT5G01250	2.13674e-06	-1.47013	down-regulated			AT1G29280	8.06813e-05	0.599631	up-regulated
AT2G39380	2.13824e-06	-2.31697	down-regulated			AT1G22490	8.07289e-05	1.81544	up-regulated
AT1G11380	2.13848e-06	-1.19695	down-regulated			AT4G32060	8.07289e-05	0.582969	up-regulated
AT4G30250	2.15366e-06	-3.70267	down-regulated			AT1G77520	8.14793e-05	0.703836	up-regulated
AT2G41380	2.15643e-06	-0.938749	down-regulated			AT4G38215	8.20826e-05	2.31164	up-regulated
AT3G52370	2.18382e-06	-1.33829	down-regulated			AT5G37540	8.20826e-05	0.657584	up-regulated
AT1G17200	2.18707e-06	-0.666936	down-regulated			AT2G41250	8.29057e-05	0.710707	up-regulated
AT3G05700	2.18751e-06	-0.914064	down-regulated			AT1G67880	8.35252e-05	0.670994	up-regulated
AT3G10940	2.19059e-06	-0.582988	down-regulated			AT5G44005	8.49076e-05	0.919871	up-regulated
AT1G72855	2.19082e-06	-2.39161	down-regulated			AT1G63700	8.49992e-05	0.506097	up-regulated
AT2G25510	2.20033e-06	-0.831445	down-regulated			AT4G24200	8.83407e-05	0.52866	up-regulated
AT2G35155	2.20158e-06	-0.73286	down-regulated			AT1G72520	8.87836e-05	1.39053	up-regulated
AT2G17530	2.22215e-06	-0.745853	down-regulated			AT5G62020	8.94728e-05	0.658309	up-regulated
AT2G32150	2.25434e-06	-0.862655	down-regulated			AT1G66725	8.96482e-05	0.79552	up-regulated
AT3G18750	2.27093e-06	-0.784792	down-regulated			AT5G15260	9.53121e-05	0.782456	up-regulated
AT2G01755	2.29416e-06	-1.37302	down-regulated			AT1G68690	9.55175e-05	0.789576	up-regulated
AT1G70000	2.31429e-06	-1.0321	down-regulated			AT5G40780	9.96896e-05	0.927433	up-regulated
AT5G03350	2.33815e-06	-1.44566	down-regulated			AT5G62770	0.000104171	0.862141	up-regulated
AT2G28940	2.34692e-06	-0.934257	down-regulated			AT5G13210	0.000105586	2.03329	up-regulated
AT4G27030	2.34971e-06	-0.895064	down-regulated			AT2G39840	0.000108642	0.570804	up-regulated
AT4G13900	2.35872e-06	-1.31554	down-regulated			AT1G27770	0.000110402	1.04456	up-regulated
AT4G08850	2.35929e-06	-0.671303	down-regulated			AT5G43310	0.000113263	0.560186	up-regulated
AT4G29930	2.3697e-06	-1.53329	down-regulated			AT1G21540	0.000113378	1.14037	up-regulated
AT2G18570	2.3729e-06	-1.07886	down-regulated			AT3G11440	0.000114158	0.956708	up-regulated
AT1G14440	2.37294e-06	-1.30985	down-regulated			AT4G01090	0.000116787	0.845102	up-regulated
AT1G11290	2.38686e-06	-1.62243	down-regulated			AT1G04180	0.000117823	1.53567	up-regulated
AT3G21215	2.38929e-06	-0.594544	down-regulated			AT5G62865	0.000119421	0.872782	up-regulated
AT5G18100	2.39002e-06	-0.664128	down-regulated			AT4G14690	0.000119588	1.12346	up-regulated
AT5G64920	2.39184e-06	-0.703434	down-regulated			AT2G27389	0.000120459	1.65019	up-regulated
AT2G01870	2.39288e-06	-0.868884	down-regulated			AT3G26180	0.000123947	0.699805	up-regulated
AT4G08460	2.40535e-06	-0.520888	down-regulated			AT2G03540	0.000126	1.56125	up-regulated
AT5G51910	2.41806e-06	-1.58896	down-regulated			AT4G09640	0.000130846	0.593649	up-regulated
AT5G40460	2.43366e-06	-4.23149	down-regulated			AT5G39240	0.000131769	2.0648	up-regulated
AT2G23390	2.43397e-06	-0.768422	down-regulated			AT4G20320	0.00013589	0.555297	up-regulated
AT1G55020	2.44788e-06	-0.975861	down-regulated			AT1G13210	0.000138169	0.733481	up-regulated
AT3G61750	2.44788e-06	-1.15248	down-regulated			AT1G02390	0.000138276	1.08342	up-regulated
AT3G50570	2.48238e-06	-3.92253	down-regulated			AT4G27350	0.000139109	0.584348	up-regulated
AT3G06470	2.49915e-06	-0.789724	down-regulated			AT4G32190	0.000144189	0.594383	up-regulated
AT4G24805	2.51539e-06	-0.838353	down-regulated			AT5G26010	0.000147804	0.729841	up-regulated
AT5G45950	2.52419e-06	-0.876153	down-regulated			AT1G13245	0.000149073	0.676598	up-regulated
AT2G29420	2.55164e-06	-0.717109	down-regulated			AT2G37360	0.000152337	0.595722	up-regulated
AT4G02630	2.56828e-06	-0.777871	down-regulated			AT5G41750	0.000157882	1.32207	up-regulated
AT4G17940	2.6176e-06	-0.701465	down-regulated			AT4G25620	0.000159824	0.680931	up-regulated
AT4G15260	2.6253e-06	-1.28933	down-regulated			AT1G28380	0.000161291	0.627563	up-regulated
AT4G22910	2.6297e-06	-0.972639	down-regulated			AT3G20520	0.000164038	4.57342	up-regulated
AT1G10120	2.6303e-06	-0.803254	down-regulated			AT3G02140	0.000166941	0.773683	up-regulated
AT4G09350	2.63325e-06	-0.937671	down-regulated			AT4G31550	0.000167068	0.701781	up-regulated
AT3G44940	2.64623e-06	-1.37228	down-regulated			AT2G36080	0.000171295	0.709872	up-regulated
AT5G58340	2.64851e-06	-0.964394	down-regulated			AT4G00080	0.000175531	0.990411	up-regulated
AT5G16560	2.66441e-06	-1.19764	down-regulated			AT4G02340	0.000178294	0.518073	up-regulated
AT1G70620	2.66522e-06	-0.853308	down-regulated			AT5G04720	0.000180381	0.648674	up-regulated
AT3G49050	2.68429e-06	-0.848928	down-regulated			AT1G66090	0.00018322	0.93969	up-regulated
AT1G33590	2.6966e-06	-0.991724	down-regulated			AT2G22470	0.000186142	0.71706	up-regulated
AT4G19500	2.71317e-06	-0.705618	down-regulated			AT5G67060	0.000186845	2.59613	up-regulated
AT4G29260	2.72191e-06	-0.688041	down-regulated			AT1G30330	0.000187242	0.545908	up-regulated
AT5G44510	2.72219e-06	-0.789463	down-regulated			AT3G45650	0.00018796	0.619981	up-regulated
AT4G13070	2.72482e-06	-1.66407	down-regulated			AT2G29720	0.00018883	1.00416	up-regulated
AT5G08350	2.73168e-06	-0.968014	down-regulated			AT1G52890	0.000189914	2.30274	up-regulated
AT3G10040	2.73534e-06	-3.19946	down-regulated			AT1G50740	0.000195732	0.810953	up-regulated
AT2G14090	2.73647e-06	-1.85706	down-regulated			AT1G18330	0.000197805	0.632076	up-regulated
AT4G35783	2.7371e-06	-4.14432	down-regulated			AT2G38470	0.000200748	0.875646	up-regulated
AT3G25495	2.73875e-06	-1.38163	down-regulated			AT3G46730	0.00020261	2.04295	up-regulated
AT5G46150	2.75165e-06	-0.654566	down-regulated			AT3G62150	0.000204518	0.617796	up-regulated
AT5G65820	2.75576e-06	-1.6983	down-regulated			AT1G58420	0.000207863	2.78792	up-regulated
AT3G51470	2.78286e-06	-2.24493	down-regulated			AT2G34650	0.000208513	1.13502	up-regulated
AT2G44090	2.80612e-06	-0.625687	down-regulated			AT1G12580	0.000210553	0.53387	up-regulated
AT4G04810	2.83035e-06	-1.32929	down-regulated			AT4G12000	0.000212578	0.679341	up-regulated
AT2G41010	2.83399e-06	-1.58543	down-regulated			AT4G06746	0.000220305	2.28799	up-regulated
AT2G48010	2.84001e-06	-1.42966	down-regulated			AT5G67080	0.000223421	2.25109	up-regulated
AT3G60690	2.84355e-06	-1.135	down-regulated			AT3G46090	0.000228831	1.30576	up-regulated
AT3G11110	2.84357e-06	-3.88165	down-regulated			AT1G10140	0.00023013	0.651819	up-regulated
AT1G66783	2.88335e-06	-1.36914	down-regulated			AT3G15750	0.000232303	1.81803	up-regulated
AT3G04720	2.88956e-06	-0.932401	down-regulated			AT1G12090	0.000233105	0.512945	up-regulated
AT1G61900	2.89318e-06	-0.817133	down-regulated			AT1G15430	0.000241237	0.608631	up-regulated
AT4G31000	2.89848e-06	-1.55413	down-regulated			AT2G23100	0.000242582	1.09551	up-regulated
AT3G14220	2.93666e-06	-0.773511	down-regulated			AT1G22350	0.000244198	1.12446	up-regulated
AT3G26330	2.96443e-06	-1.21	down-regulated			AT1G51610	0.000248732	0.725304	up-regulated
AT3G62630	2.98957e-06	-0.787396	down-regulated			AT3G60390	0.000253054	0.538582	up-regulated
AT2G24160	3.05345e-06	-2.6851	down-regulated			AT3G49160	0.000254833	1.17124	up-regulated
AT4G26950	3.09056e-06	-4.50179	down-regulated			AT1G11070	0.0002568	1.40228	up-regulated
AT2G28250	3.0998e-06	-1.02719	down-regulated			AT4G23880	0.000259345	0.894292	up-regulated
AT2G38170	3.11139e-06	-1.00743	down-regulated			AT1G25180	0.000260524	1.40009	up-regulated
AT1G30320	3.13459e-06	-0.751269	down-regulated			AT3G07195	0.000266332	1.11774	up-regulated
AT3G17330	3.13531e-06	-0.834867	down-regulated			AT3G46700	0.00026684	0.65858	up-regulated
AT5G15830	3.1432e-06	-1.70516	down-regulated			AT4G30370	0.000268502	1.5789	up-regulated
AT3G53380	3.17118e-06	-1.11284	down-regulated			AT4G04860	0.000274103	0.599213	up-regulated
AT1G50040	3.18326e-06	-3.88023	down-regulated			AT1G76580	0.000279769	0.698223	up-regulated
AT3G61550	3.1838e-06	-1.36148	down-regulated			AT1G32690	0.000282667	0.767932	up-regulated
AT5G55620	3.19933e-06	-1.17902	down-regulated			AT2G40460	0.000283817	0.613879	up-regulated
AT1G07490	3.21956e-06	-3.47951	down-regulated			AT3G58790	0.000287957	0.639036	up-regulated
AT2G48130	3.32028e-06	-0.987664	down-regulated			AT1G18390	0.000289301	0.689621	up-regulated
AT5G16505	3.32359e-06	-0.632109	down-regulated			AT1G31540	0.000290038	0.838025	up-regulated
AT1G65860	3.33874e-06	-1.74397	down-regulated			AT3G02800	0.000290038	1.11573	up-regulated
AT4G24050	3.36327e-06	-1.8893	down-regulated			AT5G45110	0.000303557	0.665134	up-regulated
AT4G10060	3.3719e-06	-0.547707	down-regulated			AT1G74400	0.000307587	2.61573	up-regulated
AT4G11450	3.3839e-06	-1.50879	down-regulated			AT3G04070	0.000307989	0.79358	up-regulated
AT4G29700	3.38692e-06	-0.941848	down-regulated			AT5G08760	0.000308175	1.23034	up-regulated
AT3G13226	3.38928e-06	-1.00728	down-regulated			AT5G55050	0.000308234	0.586123	up-regulated
AT5G53830	3.41228e-06	-2.75514	down-regulated			AT3G54200	0.000310192	0.737496	up-regulated
AT2G16630	3.424e-06	-1.22335	down-regulated			AT3G05980	0.000311875	1.36502	up-regulated
AT4G18197	3.42402e-06	-2.45464	down-regulated			AT4G15660	0.000312486	2.55939	up-regulated
AT4G03070	3.44575e-06	-1.59068	down-regulated			AT3G17980	0.000316406	4.21715	up-regulated
AT2G46250	3.47233e-06	-1.24153	down-regulated			AT3G61590	0.000316544	0.790191	up-regulated
AT5G47550	3.48805e-06	-1.11975	down-regulated			AT5G41100	0.000319849	0.62513	up-regulated
AT5G61130	3.55713e-06	-0.711257	down-regulated			AT1G16110	0.000320692	1.00502	up-regulated
AT4G13020	3.55898e-06	-0.504323	down-regulated			AT3G11410	0.000322237	0.705888	up-regulated
AT3G51980	3.57865e-06	-0.940045	down-regulated			AT1G73530	0.000327306	0.542183	up-regulated
AT5G49100	3.60201e-06	-0.700133	down-regulated			AT1G80610	0.000338461	0.67946	up-regulated
AT2G16800	3.63446e-06	-0.6322	down-regulated			AT1G57990	0.000344185	0.961025	up-regulated
AT3G52550	3.64058e-06	-3.25039	down-regulated			AT3G25710	0.000344415	0.518687	up-regulated
AT3G54810	3.64058e-06	-1.84524	down-regulated			AT2G17036	0.000346276	1.13896	up-regulated
AT3G60490	3.64058e-06	-1.75399	down-regulated			AT3G19580	0.000349767	0.546575	up-regulated
AT5G10745	3.6419e-06	-0.764772	down-regulated			AT1G08930	0.000350345	0.687403	up-regulated
AT1G27300	3.73089e-06	-0.666486	down-regulated			AT5G50900	0.000350345	0.566226	up-regulated
AT1G32740	3.7667e-06	-2.18626	down-regulated			AT1G73510	0.000350938	9.64057	up-regulated
AT3G59110	3.78412e-06	-0.631123	down-regulated			AT1G77850	0.000350938	0.691723	up-regulated
AT3G57730	3.7888e-06	-1.80551	down-regulated			AT2G22590	0.000351964	1.44844	up-regulated
AT3G16230	3.79925e-06	-0.649914	down-regulated			AT1G64065	0.000359063	1.27039	up-regulated
AT4G09620	3.80122e-06	-0.571816	down-regulated			AT5G04480	0.000361859	0.523002	up-regulated
AT3G16260	3.82616e-06	-0.739258	down-regulated			AT3G17712	0.000364435	0.984744	up-regulated
AT1G18773	3.8425e-06	-1.23101	down-regulated			AT1G29670	0.000382519	0.661914	up-regulated
AT4G17540	3.84438e-06	-1.41065	down-regulated			AT5G14730	0.000386617	0.631917	up-regulated
AT5G44860	3.85621e-06	-0.783413	down-regulated			AT4G03505	0.000386752	4.20202	up-regulated
AT1G60660	3.87011e-06	-1.07306	down-regulated			AT1G25550	0.000390772	0.53637	up-regulated
AT5G10310	3.87349e-06	-2.01289	down-regulated			AT5G37600	0.00039443	0.625313	up-regulated
AT2G45590	3.87657e-06	-0.745818	down-regulated			AT4G02195	0.000400532	0.729308	up-regulated
AT3G58970	3.9124e-06	-0.569912	down-regulated			AT1G53430	0.000409828	0.610938	up-regulated
AT5G66590	3.94539e-06	-0.739402	down-regulated			AT1G31485	0.000417655	1.68801	up-regulated
AT3G07270	3.96525e-06	-0.567972	down-regulated			AT5G11590	0.000418249	1.48501	up-regulated
AT2G41120	3.96931e-06	-0.97863	down-regulated			AT4G02360	0.000419089	0.920951	up-regulated
AT3G61860	4.07634e-06	-0.572109	down-regulated			AT1G03970	0.00042903	0.568482	up-regulated
AT4G24790	4.10107e-06	-1.1488	down-regulated			AT3G15500	0.000431891	1.19232	up-regulated
AT1G72810	4.15403e-06	-0.829497	down-regulated			AT3G51180	0.000436223	1.01422	up-regulated
AT1G52080	4.16081e-06	-1.33858	down-regulated			AT3G29000	0.000442985	2.12384	up-regulated
AT1G65010	4.17838e-06	-0.631584	down-regulated			AT5G14370	0.000460573	0.518316	up-regulated
AT5G21070	4.17838e-06	-0.99643	down-regulated			AT3G26350	0.000467486	1.99616	up-regulated
AT5G48850	4.18482e-06	-1.6955	down-regulated			AT2G45850	0.00047773	0.651957	up-regulated
AT5G54660	4.19371e-06	-0.878411	down-regulated			AT5G03470	0.000482831	0.517619	up-regulated
AT2G42370	4.22789e-06	-3.3371	down-regulated			AT5G52020	0.000484914	1.54624	up-regulated
AT5G19340	4.22789e-06	-1.07526	down-regulated			AT1G20470	0.000487533	0.884596	up-regulated
AT2G41820	4.2522e-06	-1.09431	down-regulated			AT5G66675	0.000490715	0.508336	up-regulated
AT1G65870	4.26898e-06	-4.69826	down-regulated			AT4G27410	0.00049439	0.68263	up-regulated
AT5G15440	4.30138e-06	-0.862322	down-regulated			AT1G67470	0.00049695	0.777609	up-regulated
AT5G08010	4.32608e-06	-0.911309	down-regulated			AT3G54920	0.00049695	0.536383	up-regulated
AT5G22608	4.33344e-06	-2.18009	down-regulated			AT1G05894	0.000513957	2.29626	up-regulated
AT5G56870	4.34421e-06	-0.934764	down-regulated			AT3G03440	0.000515287	0.998166	up-regulated
AT2G44290	4.36664e-06	-1.56523	down-regulated			AT3G23250	0.000519088	2.55324	up-regulated
AT1G72650	4.3907e-06	-0.807068	down-regulated			AT1G30280	0.000521979	1.25222	up-regulated
AT1G01160	4.4443e-06	-0.570979	down-regulated			AT1G75388	0.00052254	0.570334	up-regulated
AT3G02950	4.52694e-06	-0.716825	down-regulated			AT5G41550	0.000545284	1.82996	up-regulated
AT1G10900	4.54127e-06	-0.674698	down-regulated			AT3G50310	0.000550631	2.7721	up-regulated
AT5G15330	4.60225e-06	-0.987799	down-regulated			AT4G36110	0.000553676	1.19198	up-regulated
AT1G60260	4.60704e-06	-0.746297	down-regulated			AT2G45080	0.000554205	1.91905	up-regulated
AT3G51530	4.61445e-06	-1.28938	down-regulated			AT1G29395	0.000564036	1.48614	up-regulated
AT4G15530	4.64341e-06	-0.690595	down-regulated			AT3G09520	0.000565276	1.48088	up-regulated
AT3G04310	4.66014e-06	-1.53471	down-regulated			AT1G12990	0.000574049	0.704769	up-regulated
AT4G25260	4.66237e-06	-0.933265	down-regulated			AT3G18530	0.000581833	1.85259	up-regulated
AT5G03490	4.70922e-06	-1.02875	down-regulated			AT1G76360	0.000597878	0.641924	up-regulated
AT5G25240	4.71368e-06	-2.09888	down-regulated			AT3G16720	0.000607477	0.626261	up-regulated
AT3G05270	4.7347e-06	-0.599945	down-regulated			AT4G37260	0.000629138	0.519088	up-regulated
AT2G37380	4.75484e-06	-2.25067	down-regulated			AT4G09570	0.000632336	0.55376	up-regulated
AT5G08250	4.75868e-06	-2.58483	down-regulated			AT5G19240	0.00063303	0.926292	up-regulated
AT5G14200	4.7728e-06	-1.11048	down-regulated			AT1G71880	0.000647344	0.572055	up-regulated
AT2G45310	4.82139e-06	-1.57174	down-regulated			AT3G50120	0.000656673	1.66534	up-regulated
AT2G44255	4.82868e-06	-1.5951	down-regulated			AT5G18600	0.000658383	0.530796	up-regulated
AT5G01170	4.86174e-06	-1.45629	down-regulated			AT5G28080	0.000660769	1.36014	up-regulated
AT4G15380	4.86729e-06	-2.01477	down-regulated			AT5G01050	0.00067571	1.52053	up-regulated
AT5G09820	4.89225e-06	-1.00902	down-regulated			AT1G33720	0.000691304	0.822931	up-regulated
AT2G04795	4.8997e-06	-1.23979	down-regulated			AT3G01220	0.000697951	0.779526	up-regulated
AT5G23050	5.0324e-06	-0.756098	down-regulated			AT3G54150	0.0007095	1.56534	up-regulated
AT3G56840	5.0352e-06	-1.01215	down-regulated			AT1G26570	0.000719706	0.745968	up-regulated
AT3G08730	5.08463e-06	-0.523234	down-regulated			AT5G45610	0.0007243	0.711751	up-regulated
AT4G14920	5.17459e-06	-0.659396	down-regulated			AT5G27930	0.000732338	0.522518	up-regulated
AT4G39900	5.17939e-06	-0.605855	down-regulated			AT2G42040	0.000743033	0.529477	up-regulated
AT1G14460	5.1857e-06	-0.911738	down-regulated			AT4G28230	0.000752955	2.02155	up-regulated
AT4G14510	5.20064e-06	-0.738732	down-regulated			AT4G37400	0.000787321	1.07412	up-regulated
AT3G62330	5.24222e-06	-0.625994	down-regulated			AT5G25160	0.000787321	0.965465	up-regulated
AT3G59680	5.30089e-06	-1.67751	down-regulated			AT4G19395	0.000794978	1.17677	up-regulated
AT5G43280	5.30701e-06	-0.901953	down-regulated			AT4G16000	0.000823509	0.893297	up-regulated
AT2G46220	5.30885e-06	-0.717308	down-regulated			AT1G71330	0.000834508	1.17095	up-regulated
AT5G53900	5.35649e-06	-0.732892	down-regulated			AT4G22710	0.000859583	2.05811	up-regulated
AT5G50860	5.36703e-06	-0.732355	down-regulated			AT1G35350	0.000869574	0.587186	up-regulated
AT1G10657	5.37595e-06	-1.73159	down-regulated			AT5G46500	0.00087832	1.04504	up-regulated
AT3G05230	5.43038e-06	-1.0859	down-regulated			AT1G69840	0.000880327	0.869004	up-regulated
AT5G47560	5.46275e-06	-0.730432	down-regulated			AT2G39350	0.000896129	0.682267	up-regulated
AT1G61590	5.48016e-06	-0.939505	down-regulated			AT5G24920	0.000902684	1.25037	up-regulated
AT1G61170	5.56911e-06	-1.16001	down-regulated			AT4G31240	0.000948711	0.511284	up-regulated
AT3G02120	5.60147e-06	-1.41865	down-regulated			AT3G52740	0.000954254	0.563044	up-regulated
AT5G59770	5.62209e-06	-0.590458	down-regulated			AT5G54730	0.000955671	0.52921	up-regulated
AT2G38050	5.63286e-06	-0.890657	down-regulated			AT4G12290	0.000964047	1.21144	up-regulated
AT2G41330	5.63516e-06	-1.65197	down-regulated			AT1G03610	0.000987626	0.632029	up-regulated
AT3G45443	5.6532e-06	-0.925382	down-regulated			AT2G35640	0.000987626	1.34623	up-regulated
AT5G22794	5.67907e-06	-1.92304	down-regulated			AT1G76190	0.000995504	1.62766	up-regulated
AT2G46510	5.71314e-06	-0.773319	down-regulated			AT4G37390	0.00100258	0.68417	up-regulated
AT2G30790	5.78687e-06	-1.70474	down-regulated			AT1G13520	0.00102952	1.02779	up-regulated
AT3G17470	5.78763e-06	-0.794594	down-regulated			AT4G14370	0.00103029	0.92834	up-regulated
AT3G10840	5.80995e-06	-0.728364	down-regulated			AT1G21120	0.0010336	1.13288	up-regulated
AT4G31320	5.82341e-06	-2.12756	down-regulated			AT3G30775	0.00103985	0.656138	up-regulated
AT1G10470	5.8925e-06	-0.710641	down-regulated			AT3G19150	0.00105321	0.690481	up-regulated
AT5G38150	5.89763e-06	-0.982027	down-regulated			AT3G18950	0.00105502	0.795381	up-regulated
AT1G66090	5.89983e-06	-1.85127	down-regulated			AT4G02200	0.00110377	0.527866	up-regulated
AT4G38700	5.90625e-06	-2.14264	down-regulated			AT2G31010	0.00110619	0.731665	up-regulated
AT1G54050	5.93014e-06	-1.9053	down-regulated			AT1G07330	0.00110964	1.53754	up-regulated
AT1G28560	5.94973e-06	-1.65841	down-regulated			AT3G62560	0.00110964	0.576161	up-regulated
AT1G72910	6.00186e-06	-5.75836	down-regulated			AT3G13100	0.00111384	0.677923	up-regulated
AT1G71696	6.08618e-06	-0.878281	down-regulated			AT2G02450	0.00113462	0.845118	up-regulated
AT1G04290	6.16234e-06	-0.882591	down-regulated			AT3G47660	0.00115654	3.25412	up-regulated
AT1G24147	6.17762e-06	-3.25505	down-regulated			AT2G01150	0.0012017	0.879299	up-regulated
AT2G46735	6.18228e-06	-0.888081	down-regulated			AT4G25390	0.00120685	0.692895	up-regulated
AT1G56150	6.1855e-06	-2.03204	down-regulated			AT4G02170	0.00122485	2.42434	up-regulated
AT3G54780	6.20194e-06	-3.5164	down-regulated			AT4G29905	0.00125438	0.656378	up-regulated
AT4G14010	6.2378e-06	-0.766992	down-regulated			AT5G49280	0.00126855	0.627531	up-regulated
AT3G44150	6.28608e-06	-0.972899	down-regulated			AT3G28210	0.00128422	1.22632	up-regulated
AT1G23205	6.3083e-06	-2.49476	down-regulated			AT4G28140	0.00130334	3.89133	up-regulated
AT5G42200	6.3083e-06	-1.88605	down-regulated			AT3G13380	0.00130952	0.647766	up-regulated
AT3G26100	6.32184e-06	-0.622841	down-regulated			AT5G35732	0.0013473	0.741707	up-regulated
AT1G55240	6.32316e-06	-1.14388	down-regulated			AT3G28945	0.00137515	1.35468	up-regulated
AT3G50685	6.32316e-06	-0.526192	down-regulated			AT1G49490	0.00144556	1.78351	up-regulated
AT3G21390	6.34964e-06	-0.811262	down-regulated			AT5G07842	0.0014807	0.595075	up-regulated
AT3G29776	6.3518e-06	-2.94444	down-regulated			AT3G09220	0.00150429	0.518585	up-regulated
AT1G53650	6.35984e-06	-1.19556	down-regulated			AT2G43320	0.00151596	0.510436	up-regulated
AT1G21060	6.48872e-06	-0.724753	down-regulated			AT3G53000	0.00152757	0.506633	up-regulated
AT1G23980	6.49442e-06	-1.46348	down-regulated			AT2G29670	0.00153147	0.672058	up-regulated
AT5G67430	6.49442e-06	-3.34188	down-regulated			AT2G02070	0.00158011	0.629361	up-regulated
AT4G39570	6.54584e-06	-1.54817	down-regulated			AT4G20835	0.00158934	2.26422	up-regulated
AT4G27600	6.56587e-06	-0.689084	down-regulated			AT1G77250	0.00162356	0.561968	up-regulated
AT4G18210	6.56683e-06	-1.46965	down-regulated			AT1G66060	0.00163276	3.97151	up-regulated
AT1G04680	6.58637e-06	-0.58952	down-regulated			AT3G10930	0.00163476	1.03465	up-regulated
AT2G02020	6.68238e-06	-1.32538	down-regulated			AT5G64890	0.00166071	1.82952	up-regulated
AT2G20610	6.69523e-06	-0.769224	down-regulated			AT2G29680	0.00167408	0.882613	up-regulated
AT1G43675	6.73722e-06	-3.45994	down-regulated			AT1G55110	0.00169988	0.539898	up-regulated
AT5G27350	6.74669e-06	-0.603764	down-regulated			AT5G57220	0.00172268	1.09169	up-regulated
AT4G09890	6.75563e-06	-0.736278	down-regulated			AT5G40000	0.00172528	2.54084	up-regulated
AT3G02500	6.80868e-06	-1.88965	down-regulated			AT5G63160	0.00176024	0.769799	up-regulated
AT5G47910	6.81349e-06	-0.913613	down-regulated			AT1G27630	0.00178654	0.510136	up-regulated
AT5G56530	6.81775e-06	-0.635429	down-regulated			AT1G07150	0.00181806	0.573232	up-regulated
AT4G18205	6.81966e-06	-2.35302	down-regulated			AT5G13200	0.00183229	0.566763	up-regulated
AT3G02040	6.82879e-06	-1.6325	down-regulated			AT5G14550	0.0018406	0.634444	up-regulated
AT5G04470	6.82975e-06	-0.979763	down-regulated			AT1G64500	0.00185787	0.679481	up-regulated
AT5G02560	6.84302e-06	-1.17445	down-regulated			AT1G36622	0.00187231	1.52062	up-regulated
AT1G23400	6.88466e-06	-0.630066	down-regulated			AT5G65790	0.0018993	0.574099	up-regulated
AT5G40150	6.89599e-06	-1.46877	down-regulated			AT3G61060	0.00190832	0.959732	up-regulated
AT1G66970	6.96249e-06	-0.533056	down-regulated			AT5G18490	0.00191172	0.568919	up-regulated
AT2G13610	6.96249e-06	-0.764223	down-regulated			AT5G02360	0.00191281	1.05228	up-regulated
AT4G29800	6.97609e-06	-1.09418	down-regulated			AT1G20510	0.00192206	0.763398	up-regulated
AT1G33700	7.00431e-06	-0.802914	down-regulated			AT3G14870	0.00194031	0.769004	up-regulated
AT2G17780	7.00669e-06	-0.865044	down-regulated			AT4G33420	0.00194031	0.555831	up-regulated
AT1G30500	7.08692e-06	-1.43817	down-regulated			AT5G64750	0.00194257	2.7811	up-regulated
AT1G64580	7.15248e-06	-1.99963	down-regulated			AT1G30040	0.00195268	0.915773	up-regulated
AT3G53950	7.21578e-06	-1.0481	down-regulated			AT1G47710	0.00197677	0.50794	up-regulated
AT3G52340	7.23927e-06	-0.516187	down-regulated			AT5G15950	0.00197813	7.03502	up-regulated
AT5G07820	7.24416e-06	-1.418	down-regulated			AT2G32190	0.00201484	1.41326	up-regulated
AT2G29910	7.36747e-06	-1.02446	down-regulated			AT5G62570	0.00201947	0.557897	up-regulated
AT1G35515	7.43608e-06	-0.875521	down-regulated			AT1G73130	0.00206012	0.565766	up-regulated
AT3G58930	7.54059e-06	-1.36076	down-regulated			AT3G51410	0.00207563	2.67762	up-regulated
AT2G03590	7.55382e-06	-1.3497	down-regulated			AT3G53800	0.00208515	0.617089	up-regulated
AT1G27520	7.64781e-06	-0.718594	down-regulated			AT1G69900	0.00211438	0.85937	up-regulated
AT4G32790	7.65975e-06	-1.17268	down-regulated			AT1G61840	0.00216033	1.41255	up-regulated
AT1G01600	7.71098e-06	-1.00605	down-regulated			AT4G15670	0.0021717	1.86398	up-regulated
AT4G17970	7.71971e-06	-1.17845	down-regulated			AT5G05880	0.00217297	0.881798	up-regulated
AT5G58930	7.72519e-06	-0.953547	down-regulated			AT4G02330	0.00221608	0.780273	up-regulated
AT2G47560	7.72653e-06	-2.26011	down-regulated			AT2G14220	0.00230487	0.684792	up-regulated
AT5G02670	7.78442e-06	-1.34205	down-regulated			AT2G29440	0.00231601	0.864351	up-regulated
AT5G25900	7.80149e-06	-0.56492	down-regulated			AT2G19810	0.00232269	0.566709	up-regulated
AT2G46780	7.81996e-06	-1.01536	down-regulated			AT5G43440	0.00235281	0.65261	up-regulated
AT1G11440	7.86834e-06	-1.58232	down-regulated			AT3G13175	0.00235956	1.00893	up-regulated
AT1G16670	7.86834e-06	-0.896702	down-regulated			AT1G72920	0.00236262	0.688616	up-regulated
AT1G16260	7.87421e-06	-1.39354	down-regulated			AT3G54990	0.0023794	0.570338	up-regulated
AT4G01570	7.89474e-06	-0.793586	down-regulated			AT4G28703	0.00242406	0.917842	up-regulated
AT1G14770	7.97404e-06	-1.61579	down-regulated			AT1G30720	0.00251196	0.969043	up-regulated
AT4G16983	8.03934e-06	-2.50025	down-regulated			AT1G33610	0.00252151	0.605499	up-regulated
AT4G29140	8.15188e-06	-1.10519	down-regulated			AT5G49015	0.00252151	1.19489	up-regulated
AT4G10330	8.1548e-06	-1.04457	down-regulated			AT1G22110	0.00252371	1.57057	up-regulated
AT5G21930	8.17695e-06	-0.791523	down-regulated			AT5G06400	0.00252371	1.95867	up-regulated
AT1G66160	8.19011e-06	-2.01128	down-regulated			AT5G22690	0.00260336	0.592506	up-regulated
AT3G44970	8.20409e-06	-0.601225	down-regulated			AT2G03210	0.00260366	3.65786	up-regulated
AT2G40370	8.20972e-06	-1.64639	down-regulated			AT1G61667	0.00261528	0.556312	up-regulated
AT1G08180	8.22359e-06	-1.32667	down-regulated			AT4G05010	0.00262829	0.834704	up-regulated
AT5G38040	8.23528e-06	-2.26083	down-regulated			AT1G16850	0.00266371	1.3506	up-regulated
AT3G13000	8.27997e-06	-0.83619	down-regulated			AT1G20070	0.00268031	1.04275	up-regulated
AT4G34215	8.31063e-06	-0.579784	down-regulated			AT2G38325	0.00268371	2.20348	up-regulated
AT2G35130	8.35621e-06	-0.721347	down-regulated			AT1G80120	0.00269188	0.715803	up-regulated
AT2G44660	8.35837e-06	-1.04206	down-regulated			AT1G21110	0.00270834	0.625605	up-regulated
AT5G17630	8.37566e-06	-0.665318	down-regulated			AT3G15760	0.0027084	0.614311	up-regulated
AT3G11290	8.38569e-06	-0.802271	down-regulated			AT5G62030	0.00271001	0.593639	up-regulated
AT5G50820	8.38569e-06	-2.04745	down-regulated			AT5G58750	0.00276533	1.18894	up-regulated
AT2G28110	8.50825e-06	-0.840906	down-regulated			AT2G19620	0.00277101	0.635984	up-regulated
AT1G72120	8.53077e-06	-1.45619	down-regulated			AT2G36690	0.00287081	0.816029	up-regulated
AT5G48730	8.58563e-06	-1.09741	down-regulated			AT1G72950	0.00287773	1.41096	up-regulated
AT3G46130	8.67886e-06	-1.01361	down-regulated			AT3G11760	0.00287773	0.573665	up-regulated
AT5G09760	8.69328e-06	-0.845049	down-regulated			AT4G32340	0.00288015	0.633417	up-regulated
AT2G19250	8.73905e-06	-2.12536	down-regulated			AT5G57340	0.00297493	0.767539	up-regulated
AT3G60310	8.80079e-06	-1.33393	down-regulated			AT4G33070	0.00299934	0.901873	up-regulated
AT4G32240	8.8603e-06	-0.791777	down-regulated			AT2G03880	0.00304955	1.69054	up-regulated
AT2G29750	8.98787e-06	-1.33235	down-regulated			AT1G75000	0.00305224	1.05372	up-regulated
AT4G00955	8.99605e-06	-1.80937	down-regulated			AT2G05250	0.00306135	1.1501	up-regulated
AT1G57980	9.02818e-06	-1.45255	down-regulated			AT3G22840	0.00312761	1.23326	up-regulated
AT3G27540	9.06512e-06	-2.35516	down-regulated			AT2G32220	0.00315649	0.608169	up-regulated
AT4G26150	9.11584e-06	-3.12726	down-regulated			AT5G47240	0.00328924	0.548078	up-regulated
AT3G24500	9.14933e-06	-2.59932	down-regulated			AT1G80450	0.00340988	1.14287	up-regulated
AT5G56590	9.31971e-06	-0.903693	down-regulated			AT5G51795	0.00342173	0.812275	up-regulated
AT3G12380	9.34775e-06	-0.668732	down-regulated			AT3G22120	0.00344365	0.671016	up-regulated
AT3G49330	9.42092e-06	-1.46258	down-regulated			AT5G13820	0.00349191	0.586412	up-regulated
AT4G13195	9.42409e-06	-1.75562	down-regulated			AT5G38350	0.00349191	0.959356	up-regulated
AT5G02950	9.4451e-06	-1.41505	down-regulated			AT2G41660	0.00358382	0.709025	up-regulated
AT5G42810	9.4451e-06	-0.533131	down-regulated			AT2G16660	0.00360438	0.596073	up-regulated
AT1G68190	9.45157e-06	-0.699839	down-regulated			AT4G13820	0.00360593	1.91929	up-regulated
AT5G42590	9.46646e-06	-1.1763	down-regulated			AT1G78210	0.00362487	0.603033	up-regulated
AT4G32070	9.493e-06	-0.565411	down-regulated			AT1G73810	0.00365603	1.52809	up-regulated
AT5G44660	9.65223e-06	-0.718097	down-regulated			AT5G54930	0.00370724	0.814161	up-regulated
AT1G29600	9.67677e-06	-1.93027	down-regulated			AT2G26290	0.00374527	0.605833	up-regulated
AT2G35260	9.73969e-06	-0.659474	down-regulated			AT2G28510	0.0038066	0.500353	up-regulated
AT5G41920	9.78488e-06	-1.66858	down-regulated			AT5G67190	0.00386548	0.562943	up-regulated
AT1G66250	9.78611e-06	-1.30785	down-regulated			AT5G02190	0.00387381	1.31031	up-regulated
AT1G66910	9.7954e-06	-1.17027	down-regulated			AT2G25250	0.00388185	0.596048	up-regulated
AT4G28760	9.79736e-06	-0.548689	down-regulated			AT1G55152	0.00392804	0.602174	up-regulated
AT3G17700	9.82755e-06	-1.13059	down-regulated			AT3G28750	0.00399834	1.82315	up-regulated
AT3G11650	9.84457e-06	-1.07937	down-regulated			AT1G67856	0.00400424	1.58552	up-regulated
AT5G53200	9.84457e-06	-4.2909	down-regulated			AT3G22961	0.00404332	1.42233	up-regulated
AT5G52280	9.87855e-06	-0.545425	down-regulated			AT5G41740	0.00405987	0.73968	up-regulated
AT1G49470	9.88207e-06	-1.7565	down-regulated			AT1G56510	0.004069	0.70924	up-regulated
AT1G78265	9.88334e-06	-1.29479	down-regulated			AT5G14890	0.00411619	1.01714	up-regulated
AT2G41720	9.88334e-06	-0.54854	down-regulated			AT3G46640	0.00414619	0.724781	up-regulated
AT3G25560	9.94253e-06	-0.78939	down-regulated			AT2G41800	0.00421456	0.888652	up-regulated
AT2G25180	1.00945e-05	-0.61786	down-regulated			AT1G09410	0.00426521	1.30773	up-regulated
AT1G51402	1.00985e-05	-1.15271	down-regulated			AT5G26290	0.00427504	0.551534	up-regulated
AT3G08670	1.01158e-05	-0.618876	down-regulated			AT4G26750	0.00427868	0.513943	up-regulated
AT2G46380	1.01172e-05	-1.3186	down-regulated			AT5G66052	0.00431531	0.515224	up-regulated
AT5G14340	1.01363e-05	-2.25864	down-regulated			AT1G14870	0.00452285	0.551895	up-regulated
AT2G41140	1.01953e-05	-0.537521	down-regulated			AT4G39070	0.00456837	0.7852	up-regulated
AT1G56540	1.02113e-05	-2.19486	down-regulated			AT4G28085	0.00459044	0.810498	up-regulated
AT5G18245	1.02513e-05	-1.54015	down-regulated			AT3G26980	0.00470351	0.604867	up-regulated
AT5G17400	1.03353e-05	-0.810189	down-regulated			AT3G11773	0.00476836	2.49858	up-regulated
AT4G28390	1.03518e-05	-0.91898	down-regulated			AT2G32200	0.0048891	1.48067	up-regulated
AT2G47630	1.04837e-05	-0.660221	down-regulated			AT4G20860	0.00496006	0.523179	up-regulated
AT1G04040	1.05688e-05	-0.610512	down-regulated			AT1G55450	0.00500958	0.575526	up-regulated
AT1G58100	1.06328e-05	-0.599365	down-regulated			AT1G07000	0.0050643	0.557959	up-regulated
AT5G10320	1.06402e-05	-1.04901	down-regulated			AT3G25655	0.0050643	1.36406	up-regulated
AT2G17550	1.06441e-05	-0.764166	down-regulated			AT5G05090	0.00512654	0.648272	up-regulated
AT5G57250	1.06441e-05	-0.91585	down-regulated			AT5G56880	0.00518424	1.99848	up-regulated
AT3G26230	1.06594e-05	-1.81083	down-regulated			AT2G43490	0.00529193	0.50997	up-regulated
AT4G22755	1.06614e-05	-1.2328	down-regulated			AT3G15540	0.00537408	0.793334	up-regulated
AT3G54610	1.06803e-05	-1.08188	down-regulated			AT1G26600	0.00544548	1.12149	up-regulated
AT1G07720	1.06895e-05	-0.945808	down-regulated			AT1G32928	0.00544548	0.704309	up-regulated
AT3G44540	1.07059e-05	-0.835848	down-regulated			AT2G31230	0.00546204	0.821612	up-regulated
AT2G45830	1.07579e-05	-1.01487	down-regulated			AT4G22214	0.00553026	0.850934	up-regulated
AT1G54115	1.08108e-05	-0.552085	down-regulated			AT1G20015	0.00555538	2.9578	up-regulated
AT2G34640	1.08212e-05	-0.50902	down-regulated			AT1G73805	0.00563918	1.18494	up-regulated
AT5G08720	1.08237e-05	-0.594871	down-regulated			AT1G73687	0.00568412	1.84358	up-regulated
AT5G63480	1.08925e-05	-1.29743	down-regulated			AT2G19710	0.00568732	0.545908	up-regulated
AT1G34670	1.09173e-05	-1.17457	down-regulated			AT4G39700	0.00573278	1.69358	up-regulated
AT4G30110	1.10093e-05	-1.46062	down-regulated			AT1G80130	0.00574214	1.38128	up-regulated
AT1G51140	1.10792e-05	-0.584894	down-regulated			AT1G61290	0.00576238	2.81445	up-regulated
AT4G10080	1.10991e-05	-0.610647	down-regulated			AT2G15830	0.00581049	0.719773	up-regulated
AT5G01360	1.10991e-05	-1.36452	down-regulated			AT3G48510	0.00599564	2.3317	up-regulated
AT5G67140	1.11799e-05	-0.798922	down-regulated			AT1G02340	0.00610317	0.729462	up-regulated
AT4G01450	1.12546e-05	-1.2001	down-regulated			AT2G40475	0.00623911	0.676011	up-regulated
AT3G14020	1.12869e-05	-1.20236	down-regulated			AT1G49530	0.00635348	0.853376	up-regulated
AT3G57980	1.1569e-05	-1.36387	down-regulated			AT2G23030	0.00638177	0.564945	up-regulated
AT1G33490	1.16377e-05	-0.626296	down-regulated			AT1G09240	0.00643225	1.37	up-regulated
AT3G58220	1.16753e-05	-0.731375	down-regulated			AT5G45070	0.00649322	0.773144	up-regulated
AT2G30470	1.1723e-05	-0.666001	down-regulated			AT3G02470	0.00653646	0.503649	up-regulated
AT5G67330	1.17464e-05	-0.609732	down-regulated			AT1G49210	0.0065889	1.34544	up-regulated
AT4G20000	1.17859e-05	-2.54794	down-regulated			AT3G47420	0.00666794	0.538482	up-regulated
AT1G55370	1.18524e-05	-0.580966	down-regulated			AT5G12300	0.00685698	0.856546	up-regulated
AT1G36940	1.18996e-05	-2.07187	down-regulated			AT4G26090	0.00694244	0.588636	up-regulated
AT3G48330	1.19042e-05	-0.784857	down-regulated			AT5G24570	0.00697913	0.75223	up-regulated
AT4G35640	1.19109e-05	-1.37544	down-regulated			AT1G48100	0.00705001	0.675976	up-regulated
AT1G54390	1.19125e-05	-0.780982	down-regulated			AT5G22250	0.00707875	1.03826	up-regulated
AT2G04230	1.19468e-05	-1.05299	down-regulated			AT3G07040	0.00731855	0.504884	up-regulated
AT5G15860	1.19679e-05	-0.77866	down-regulated			AT3G47875	0.00731855	2.7535	up-regulated
AT2G36970	1.19893e-05	-1.69581	down-regulated			AT5G64905	0.00736403	1.55457	up-regulated
AT1G08900	1.21314e-05	-0.842022	down-regulated			AT5G58600	0.00752035	0.863737	up-regulated
AT3G21220	1.21314e-05	-0.706002	down-regulated			AT3G50800	0.00755113	0.555738	up-regulated
AT5G55640	1.21449e-05	-0.898411	down-regulated			AT5G02860	0.00758779	0.585682	up-regulated
AT3G61420	1.21559e-05	-0.907284	down-regulated			AT3G53960	0.00769338	0.533998	up-regulated
AT2G01180	1.22753e-05	-1.12897	down-regulated			AT3G28580	0.00770867	1.75866	up-regulated
AT5G13640	1.23659e-05	-0.540439	down-regulated			AT3G60980	0.00772026	0.561758	up-regulated
AT1G13940	1.23814e-05	-0.765562	down-regulated			AT3G21420	0.00774141	0.613895	up-regulated
AT1G13670	1.24559e-05	-1.06585	down-regulated			AT5G46295	0.00776302	1.82849	up-regulated
AT4G20840	1.24565e-05	-0.753327	down-regulated			AT5G54710	0.00778524	0.730968	up-regulated
AT1G26150	1.24837e-05	-0.657658	down-regulated			AT2G01180	0.0081807	0.539317	up-regulated
AT5G43070	1.25082e-05	-1.16304	down-regulated			AT4G24110	0.00824204	1.53617	up-regulated
AT1G65800	1.2536e-05	-0.762117	down-regulated			AT3G22930	0.00855312	0.794086	up-regulated
AT1G74930	1.25915e-05	-2.97171	down-regulated			AT3G48360	0.00873084	0.727241	up-regulated
AT3G48460	1.26226e-05	-0.741272	down-regulated			AT1G36060	0.00881381	0.629782	up-regulated
AT1G35250	1.26484e-05	-0.961528	down-regulated			AT4G37220	0.00888962	0.781918	up-regulated
AT3G61210	1.26772e-05	-0.817213	down-regulated			AT5G20740	0.00889898	0.518615	up-regulated
AT3G16857	1.27098e-05	-0.51721	down-regulated			AT5G47960	0.00892651	0.623278	up-regulated
AT4G30520	1.27113e-05	-0.963624	down-regulated			AT3G13404	0.00893343	0.675313	up-regulated
AT2G32690	1.27187e-05	-0.743568	down-regulated			AT5G16380	0.00902333	0.51116	up-regulated
AT2G39360	1.27298e-05	-0.801755	down-regulated			AT1G10550	0.00906345	0.729609	up-regulated
AT1G05000	1.28033e-05	-0.958558	down-regulated			AT1G30010	0.00928001	0.605035	up-regulated
AT4G10550	1.28033e-05	-1.54341	down-regulated			AT2G25690	0.00929595	0.575924	up-regulated
AT3G05920	1.28987e-05	-0.942775	down-regulated			AT5G45830	0.00929595	1.02057	up-regulated
AT3G23740	1.29323e-05	-2.04876	down-regulated			AT5G37550	0.00932637	0.673022	up-regulated
AT1G14600	1.30299e-05	-2.57966	down-regulated			AT4G23920	0.00944524	0.533575	up-regulated
AT5G53430	1.30315e-05	-0.860339	down-regulated			AT2G39200	0.00960813	0.792253	up-regulated
AT2G30330	1.30599e-05	-1.0116	down-regulated			AT5G46845	0.0096492	1.47121	up-regulated
AT5G65740	1.32241e-05	-0.843445	down-regulated			AT2G18210	0.00968047	0.653775	up-regulated
AT5G39030	1.32389e-05	-1.39639	down-regulated			AT5G49330	0.00970387	1.22756	up-regulated
AT2G39375	1.33093e-05	-2.08011	down-regulated			AT5G48320	0.00987102	1.03317	up-regulated
AT2G30070	1.35166e-05	-0.609329	down-regulated			AT4G18890	0.0100682	0.536747	up-regulated
AT5G18390	1.35166e-05	-1.27277	down-regulated			AT4G15700	0.0104867	0.885291	up-regulated
AT5G52050	1.36025e-05	-3.17768	down-regulated			AT2G19060	0.0105186	1.27882	up-regulated
AT2G21370	1.37596e-05	-0.634495	down-regulated			AT5G02400	0.0106663	0.641781	up-regulated
AT2G16050	1.38605e-05	-1.20416	down-regulated			AT5G52750	0.0106763	0.765323	up-regulated
AT5G18780	1.39095e-05	-1.2891	down-regulated			AT5G44280	0.0106834	0.533367	up-regulated
AT1G16370	1.39661e-05	-1.60621	down-regulated			AT1G18570	0.0106877	0.535138	up-regulated
AT2G42300	1.39699e-05	-0.588207	down-regulated			AT1G76640	0.010719	2.50558	up-regulated
AT3G10250	1.39699e-05	-0.515685	down-regulated			AT2G30400	0.0107462	0.983829	up-regulated
AT5G41000	1.40309e-05	-1.22244	down-regulated			AT5G65600	0.0109086	1.32423	up-regulated
AT2G24690	1.40905e-05	-1.05014	down-regulated			AT3G05937	0.0110585	0.55893	up-regulated
AT4G00500	1.41046e-05	-0.823305	down-regulated			AT1G80320	0.0111012	0.994019	up-regulated
AT1G70985	1.41284e-05	-1.86203	down-regulated			AT4G30670	0.0111301	0.532821	up-regulated
AT5G02120	1.42207e-05	-0.503457	down-regulated			AT5G40590	0.0119771	1.60618	up-regulated
AT5G52870	1.42249e-05	-1.02344	down-regulated			AT1G78590	0.0125414	0.647252	up-regulated
AT3G11240	1.42448e-05	-0.922399	down-regulated			AT5G38450	0.0125836	1.5529	up-regulated
AT3G16870	1.42638e-05	-1.34028	down-regulated			AT5G06710	0.0126526	0.66584	up-regulated
AT5G16770	1.42904e-05	-1.75873	down-regulated			AT1G25210	0.0127047	3.80857	up-regulated
AT3G52900	1.43026e-05	-1.0735	down-regulated			AT5G08335	0.0127969	0.676104	up-regulated
AT4G01250	1.43066e-05	-1.40593	down-regulated			AT5G37590	0.0128622	0.589737	up-regulated
AT2G26980	1.43453e-05	-0.709741	down-regulated			AT3G13750	0.0128858	0.532694	up-regulated
AT2G15680	1.4402e-05	-1.30408	down-regulated			AT5G23955	0.012973	0.541135	up-regulated
AT5G62100	1.4402e-05	-1.15188	down-regulated			AT2G37580	0.013141	1.14003	up-regulated
AT4G39480	1.44493e-05	-3.05274	down-regulated			AT5G63350	0.013141	1.6118	up-regulated
AT1G66920	1.44604e-05	-2.19075	down-regulated			AT2G35270	0.0132456	0.525841	up-regulated
AT3G20830	1.46678e-05	-1.15822	down-regulated			AT3G26170	0.01336	1.14827	up-regulated
AT5G67450	1.46752e-05	-2.02151	down-regulated			AT2G27200	0.0133948	0.660984	up-regulated
AT1G50732	1.51211e-05	-0.641796	down-regulated			AT3G21320	0.0135853	2.47427	up-regulated
AT4G00231	1.51276e-05	-0.833058	down-regulated			AT5G39760	0.0137131	0.641586	up-regulated
AT2G25090	1.5131e-05	-1.62837	down-regulated			AT1G58400	0.0141416	0.69576	up-regulated
AT3G26470	1.5131e-05	-0.701573	down-regulated			AT5G65925	0.0141455	0.641823	up-regulated
AT1G73600	1.5148e-05	-0.989896	down-regulated			AT2G41990	0.0143214	0.924008	up-regulated
AT5G62920	1.53569e-05	-0.950854	down-regulated			AT1G78780	0.0143474	0.625911	up-regulated
AT5G18770	1.5387e-05	-1.02281	down-regulated			AT1G47510	0.0143621	0.971617	up-regulated
AT4G03110	1.53978e-05	-0.55856	down-regulated			AT2G39220	0.0143768	0.595923	up-regulated
AT4G19060	1.54038e-05	-0.821332	down-regulated			AT3G09830	0.0145608	0.501617	up-regulated
AT2G45210	1.54444e-05	-1.68943	down-regulated			AT1G29640	0.014578	0.719778	up-regulated
AT2G26860	1.55535e-05	-1.09752	down-regulated			AT5G65340	0.0148644	1.9813	up-regulated
AT4G32710	1.56704e-05	-0.969488	down-regulated			AT5G38710	0.0149013	0.665078	up-regulated
AT1G74300	1.58343e-05	-1.23805	down-regulated			AT1G10560	0.0149638	0.847304	up-regulated
AT1G77670	1.58402e-05	-0.948815	down-regulated			AT5G15940	0.014983	3.01133	up-regulated
AT3G59420	1.58439e-05	-0.808386	down-regulated			AT4G22770	0.0152966	1.34855	up-regulated
AT1G71970	1.58509e-05	-0.764406	down-regulated			AT4G16146	0.0154769	1.38183	up-regulated
AT5G50420	1.58509e-05	-0.748588	down-regulated			AT4G27270	0.0155589	0.681363	up-regulated
AT3G20350	1.59687e-05	-0.764921	down-regulated			AT4G04450	0.0156732	1.07929	up-regulated
AT1G03820	1.60613e-05	-1.48734	down-regulated			AT5G26230	0.0157031	0.729232	up-regulated
AT1G70505	1.60616e-05	-1.36188	down-regulated			AT3G04220	0.0157883	1.33637	up-regulated
AT4G04692	1.61556e-05	-0.511636	down-regulated			AT2G29995	0.0158412	0.588678	up-regulated
AT1G09660	1.61994e-05	-0.568001	down-regulated			AT5G62340	0.01592	0.65782	up-regulated
AT4G24760	1.62624e-05	-0.573666	down-regulated			AT1G09932	0.0160203	0.744561	up-regulated
AT5G48775	1.62918e-05	-1.95784	down-regulated			AT2G12550	0.0161531	0.579837	up-regulated
AT5G02550	1.63745e-05	-1.12298	down-regulated			AT2G25900	0.0161933	0.519733	up-regulated
AT2G37035	1.64543e-05	-0.81127	down-regulated			AT5G01480	0.0163492	1.12862	up-regulated
AT3G25070	1.65041e-05	-0.520353	down-regulated			AT2G37440	0.0164509	0.597219	up-regulated
AT5G20380	1.6644e-05	-0.64754	down-regulated			AT4G12480	0.0167297	0.827281	up-regulated
AT1G35660	1.66688e-05	-0.995714	down-regulated			AT4G08210	0.0170306	1.3747	up-regulated
AT5G16190	1.67091e-05	-1.89331	down-regulated			AT5G44582	0.0171952	0.77535	up-regulated
AT1G78680	1.67369e-05	-0.558807	down-regulated			AT2G44840	0.0173558	1.52576	up-regulated
AT2G47750	1.67922e-05	-1.47331	down-regulated			AT5G48070	0.0175251	0.840421	up-regulated
AT1G52155	1.68901e-05	-1.31506	down-regulated			AT1G74000	0.0176745	0.989254	up-regulated
AT5G47980	1.69456e-05	-0.976781	down-regulated			AT3G12720	0.0177551	0.949927	up-regulated
AT5G62840	1.70021e-05	-1.09311	down-regulated			AT5G03680	0.0177713	0.768483	up-regulated
AT5G61790	1.70507e-05	-0.503933	down-regulated			AT3G59750	0.0179184	1.51793	up-regulated
AT1G15710	1.70703e-05	-0.947809	down-regulated			AT4G17098	0.0179184	0.524773	up-regulated
AT5G61200	1.71292e-05	-1.16918	down-regulated			AT5G54720	0.0179826	0.749692	up-regulated
AT4G18630	1.72405e-05	-1.50372	down-regulated			AT3G24780	0.018101	1.01419	up-regulated
AT1G02810	1.72535e-05	-1.20283	down-regulated			AT1G05340	0.0183899	0.509821	up-regulated
AT4G01020	1.72571e-05	-1.19385	down-regulated			AT1G53875	0.0184907	1.15884	up-regulated
AT5G63590	1.72571e-05	-1.12038	down-regulated			AT4G01500	0.0185109	1.52198	up-regulated
AT2G25350	1.72914e-05	-0.857918	down-regulated			AT1G70860	0.0185453	0.765701	up-regulated
AT3G30720	1.73194e-05	-2.1547	down-regulated			AT1G21100	0.018563	0.537064	up-regulated
AT5G27360	1.75588e-05	-0.753037	down-regulated			AT3G03020	0.018563	0.507077	up-regulated
AT1G15700	1.75722e-05	-1.10066	down-regulated			AT2G44370	0.0186081	0.89268	up-regulated
AT3G05900	1.75758e-05	-0.684173	down-regulated			AT5G20420	0.018788	1.14738	up-regulated
AT2G32400	1.77839e-05	-0.793697	down-regulated			AT2G19800	0.0189125	0.563073	up-regulated
AT3G16850	1.78505e-05	-0.517291	down-regulated			AT1G27020	0.0192986	0.613408	up-regulated
AT2G46730	1.78754e-05	-2.66156	down-regulated			AT2G45660	0.0194226	0.514302	up-regulated
AT1G27670	1.81795e-05	-2.01345	down-regulated			AT3G63060	0.0195589	1.79238	up-regulated
AT4G17840	1.82585e-05	-0.569913	down-regulated			AT2G30615	0.0195889	0.730618	up-regulated
AT4G39770	1.82716e-05	-0.832173	down-regulated			AT1G08070	0.0199741	1.43235	up-regulated
AT1G70895	1.84917e-05	-1.25626	down-regulated			AT1G30100	0.0202838	2.20971	up-regulated
AT1G79420	1.85792e-05	-1.35233	down-regulated			AT1G52315	0.0205587	0.8735	up-regulated
AT1G65370	1.86385e-05	-1.04681	down-regulated			AT1G77200	0.0205879	0.834485	up-regulated
AT3G46940	1.86385e-05	-0.975982	down-regulated			AT1G26730	0.0206499	0.724012	up-regulated
AT4G38730	1.86385e-05	-0.961288	down-regulated			AT5G07620	0.0206998	0.877126	up-regulated
AT5G12110	1.87092e-05	-0.792517	down-regulated			AT4G13810	0.0210562	0.550557	up-regulated
AT2G01430	1.88265e-05	-1.19536	down-regulated			AT2G02630	0.0211637	1.06228	up-regulated
AT3G56080	1.89076e-05	-0.575441	down-regulated			AT2G29090	0.0212657	0.858215	up-regulated
AT5G10210	1.89838e-05	-3.12662	down-regulated			AT5G04370	0.0212944	0.550266	up-regulated
AT4G38690	1.89974e-05	-0.715828	down-regulated			AT5G01790	0.021337	0.526263	up-regulated
AT5G65990	1.90088e-05	-0.652514	down-regulated			AT5G66870	0.0219283	0.600701	up-regulated
AT3G49590	1.9039e-05	-0.520682	down-regulated			AT3G19020	0.0219829	1.74085	up-regulated
AT5G35750	1.90954e-05	-0.608235	down-regulated			AT3G22810	0.0223129	0.597765	up-regulated
AT3G63440	1.91322e-05	-1.17129	down-regulated			AT3G16350	0.0225476	0.535575	up-regulated
AT4G19830	1.91461e-05	-0.529722	down-regulated			AT5G05085	0.0225476	1.62664	up-regulated
AT4G34960	1.92374e-05	-0.72769	down-regulated			AT4G08250	0.0229246	1.57365	up-regulated
AT2G25250	1.92872e-05	-1.09303	down-regulated			AT4G19520	0.0233144	0.802163	up-regulated
AT1G18580	1.94763e-05	-0.651379	down-regulated			AT4G25810	0.0234274	0.681152	up-regulated
AT1G72140	1.95484e-05	-0.726576	down-regulated			AT3G56891	0.023779	2.04547	up-regulated
AT4G15820	1.96551e-05	-1.07691	down-regulated			AT5G45990	0.0244321	1.32112	up-regulated
AT2G28710	1.96903e-05	-1.95418	down-regulated			AT4G37770	0.0244701	0.907498	up-regulated
AT3G05320	1.97036e-05	-1.03395	down-regulated			AT5G25250	0.0250793	0.7862	up-regulated
AT4G38850	1.97172e-05	-1.84974	down-regulated			AT2G44800	0.0252122	2.39392	up-regulated
AT1G16020	1.97691e-05	-0.549713	down-regulated			AT3G44900	0.0255396	1.22935	up-regulated
AT5G50090	1.98964e-05	-2.0156	down-regulated			AT2G05810	0.025744	0.514127	up-regulated
AT4G38932	2.00502e-05	-0.54732	down-regulated			AT1G03170	0.0259041	1.46683	up-regulated
AT1G78130	2.00603e-05	-1.00341	down-regulated			AT5G05365	0.0259911	0.987166	up-regulated
AT3G03700	2.00603e-05	-1.42733	down-regulated			AT5G60310	0.0263099	1.85812	up-regulated
AT1G50280	2.01127e-05	-1.50045	down-regulated			AT1G68450	0.02663	0.711918	up-regulated
AT3G45430	2.01127e-05	-2.07551	down-regulated			AT4G29850	0.0268348	1.06363	up-regulated
AT4G00040	2.01335e-05	-0.883388	down-regulated			AT5G40180	0.0270162	3.17074	up-regulated
AT4G21445	2.01335e-05	-0.76947	down-regulated			AT1G61860	0.0271628	0.81121	up-regulated
AT3G06020	2.01511e-05	-1.89769	down-regulated			AT2G13910	0.027376	1.09142	up-regulated
AT5G35220	2.01568e-05	-0.589691	down-regulated			AT1G47760	0.027964	1.03383	up-regulated
AT2G38185	2.02551e-05	-1.35692	down-regulated			AT3G52430	0.0281911	0.525537	up-regulated
AT2G22090	2.03735e-05	-0.648713	down-regulated			AT1G30760	0.0284132	0.688586	up-regulated
AT4G39240	2.03901e-05	-0.632608	down-regulated			AT3G25780	0.0284726	0.639492	up-regulated
AT4G30450	2.04139e-05	-1.27092	down-regulated			AT3G28850	0.0286121	0.5293	up-regulated
AT1G61560	2.04839e-05	-1.02994	down-regulated			AT5G57320	0.0291681	0.936734	up-regulated
AT1G66540	2.0509e-05	-2.2937	down-regulated			AT2G04500	0.0293024	1.10168	up-regulated
AT3G05932	2.05951e-05	-1.2517	down-regulated			AT2G17330	0.029629	1.59789	up-regulated
AT5G45940	2.05993e-05	-0.957941	down-regulated			AT5G16230	0.0296479	0.698991	up-regulated
AT1G16350	2.06804e-05	-0.594199	down-regulated			AT5G04235	0.0298769	0.588946	up-regulated
AT2G20110	2.07565e-05	-1.78872	down-regulated			AT3G47210	0.0299224	0.684529	up-regulated
AT5G62680	2.07698e-05	-0.690803	down-regulated			AT5G11310	0.0300076	0.695849	up-regulated
AT5G42130	2.08079e-05	-0.644238	down-regulated			AT3G47340	0.0301561	0.846015	up-regulated
AT1G17870	2.09439e-05	-1.06991	down-regulated			AT1G01130	0.030184	0.948814	up-regulated
AT4G16370	2.0971e-05	-1.03534	down-regulated			AT5G57640	0.0308919	1.27743	up-regulated
AT1G16400	2.0982e-05	-1.92468	down-regulated			AT4G13918	0.0311455	0.78027	up-regulated
AT4G14830	2.10828e-05	-1.81292	down-regulated			AT5G45810	0.0312966	1.13451	up-regulated
AT1G64850	2.11381e-05	-0.51367	down-regulated			AT4G01380	0.031419	1.52768	up-regulated
AT2G36240	2.11683e-05	-0.502426	down-regulated			AT3G21330	0.031529	0.940781	up-regulated
AT2G23672	2.12801e-05	-1.39173	down-regulated			AT1G32950	0.0316242	1.10866	up-regulated
AT3G56470	2.12884e-05	-2.64504	down-regulated			AT1G32860	0.0317622	0.622925	up-regulated
AT5G53130	2.14149e-05	-0.726443	down-regulated			AT4G36930	0.032088	0.521199	up-regulated
AT3G51000	2.14902e-05	-0.651014	down-regulated			AT3G62455	0.0323611	0.982805	up-regulated
AT1G35180	2.15167e-05	-2.30809	down-regulated			AT1G50520	0.0325511	0.540764	up-regulated
AT3G61950	2.1562e-05	-4.48407	down-regulated			AT5G64120	0.0326395	0.551351	up-regulated
AT2G19570	2.16581e-05	-1.08178	down-regulated			AT4G02550	0.0329111	0.536141	up-regulated
AT2G17220	2.17527e-05	-0.616696	down-regulated			AT4G30570	0.033283	0.708916	up-regulated
AT2G32480	2.17672e-05	-0.59429	down-regulated			AT3G13770	0.0333437	1.38214	up-regulated
AT1G74160	2.17744e-05	-0.549007	down-regulated			AT2G24681	0.0336568	2.16999	up-regulated
AT4G10310	2.18069e-05	-2.31702	down-regulated			AT5G51720	0.0337959	0.593484	up-regulated
AT5G46470	2.18784e-05	-0.726563	down-regulated			AT5G61370	0.0340411	0.996622	up-regulated
AT4G35530	2.22869e-05	-1.18525	down-regulated			AT1G22220	0.0343363	0.736757	up-regulated
AT3G56140	2.22907e-05	-0.711958	down-regulated			AT4G39950	0.0343509	0.518049	up-regulated
AT5G66005	2.24149e-05	-1.17708	down-regulated			AT5G01380	0.0343509	1.665	up-regulated
AT3G27820	2.25094e-05	-0.52475	down-regulated			AT4G30290	0.0345393	0.509766	up-regulated
AT1G14630	2.25673e-05	-2.74771	down-regulated			AT1G06520	0.0347604	0.686065	up-regulated
AT1G66200	2.26722e-05	-0.580999	down-regulated			AT2G18060	0.0347632	0.854799	up-regulated
AT2G17970	2.27468e-05	-1.07745	down-regulated			AT5G53820	0.0347632	1.61474	up-regulated
AT5G13920	2.31847e-05	-2.2955	down-regulated			AT5G50600	0.0348542	2.70613	up-regulated
AT5G01540	2.33324e-05	-2.77185	down-regulated			AT1G19320	0.0365841	3.07252	up-regulated
AT5G58480	2.33906e-05	-0.888082	down-regulated			AT4G16957	0.0370525	0.663372	up-regulated
AT1G15110	2.34035e-05	-0.707233	down-regulated			AT4G40065	0.0374889	0.868685	up-regulated
AT1G76350	2.34644e-05	-0.627818	down-regulated			AT5G01600	0.0384298	0.585214	up-regulated
AT3G26320	2.34663e-05	-2.68911	down-regulated			AT1G80110	0.038502	0.703304	up-regulated
AT3G54880	2.35778e-05	-0.671156	down-regulated			AT3G01350	0.0386457	0.577731	up-regulated
AT2G15980	2.36771e-05	-1.79212	down-regulated			AT3G47200	0.0396239	0.789591	up-regulated
AT1G75460	2.39343e-05	-0.611461	down-regulated			AT4G05330	0.0397842	0.523791	up-regulated
AT3G05370	2.40385e-05	-0.942644	down-regulated			AT2G02350	0.0401836	0.760737	up-regulated
AT5G52180	2.40775e-05	-0.983663	down-regulated			AT5G62900	0.0410058	0.516994	up-regulated
AT5G47530	2.4564e-05	-1.84198	down-regulated			AT5G38280	0.0417787	0.51032	up-regulated
AT2G43390	2.52001e-05	-2.84131	down-regulated			AT1G78860	0.0418888	0.973607	up-regulated
AT5G05540	2.531e-05	-0.604341	down-regulated			AT1G49650	0.0418897	0.646972	up-regulated
AT3G61310	2.53257e-05	-0.607223	down-regulated			AT4G19720	0.0425366	0.621473	up-regulated
AT1G44160	2.53572e-05	-1.10828	down-regulated			AT5G24600	0.0425582	1.47363	up-regulated
AT4G29240	2.53992e-05	-1.61332	down-regulated			AT5G66080	0.0431469	0.531084	up-regulated
AT3G01980	2.54123e-05	-0.816392	down-regulated			AT1G17750	0.0435533	0.698927	up-regulated
AT4G38670	2.55387e-05	-1.33179	down-regulated			AT5G51920	0.0440515	0.88062	up-regulated
AT1G47655	2.55699e-05	-1.67884	down-regulated			AT2G34790	0.0440935	0.605345	up-regulated
AT2G24650	2.56071e-05	-0.831839	down-regulated			AT5G49850	0.0441116	0.955349	up-regulated
AT1G27045	2.56388e-05	-3.38427	down-regulated			AT5G18360	0.0444602	0.841798	up-regulated
AT3G25600	2.57198e-05	-0.842518	down-regulated			AT5G19560	0.0452767	0.814205	up-regulated
AT1G63850	2.58031e-05	-0.703877	down-regulated			AT5G61230	0.0455463	3.14528	up-regulated
AT3G27990	2.5958e-05	-0.842517	down-regulated			AT2G03505	0.0472059	0.755481	up-regulated
AT3G63370	2.5958e-05	-1.12801	down-regulated			AT4G30230	0.0474749	1.4013	up-regulated
AT1G24430	2.60067e-05	-1.49102	down-regulated			AT3G52520	0.0475537	0.900738	up-regulated
AT4G17340	2.61139e-05	-0.573169	down-regulated			AT3G57520	0.048124	0.500925	up-regulated
AT4G28490	2.63768e-05	-1.10643	down-regulated			AT5G21900	0.0482792	0.514762	up-regulated
AT4G03270	2.63831e-05	-1.66991	down-regulated			AT2G36470	0.0483055	0.656698	up-regulated
AT5G61010	2.64089e-05	-0.751337	down-regulated			AT3G14370	0.0485597	0.69581	up-regulated
AT1G09440	2.67493e-05	-0.659017	down-regulated			AT1G06420	0.0490447	0.669083	up-regulated
AT3G25410	2.67999e-05	-0.6228	down-regulated			AT4G34419	0.049582	1.27842	up-regulated
AT3G29250	2.6869e-05	-0.640932	down-regulated			AT3G05660	0.0496269	2.20641	up-regulated
AT5G60300	2.7102e-05	-0.805772	down-regulated			AT1G04490	0.0497931	1.16079	up-regulated
AT1G02650	2.7221e-05	-3.30349	down-regulated
AT3G25690	2.75792e-05	-0.722514	down-regulated
AT2G38760	2.75822e-05	-0.640068	down-regulated
AT1G66140	2.76372e-05	-0.58225	down-regulated
AT1G73570	2.77353e-05	-1.44774	down-regulated
AT1G51760	2.77491e-05	-0.635823	down-regulated
AT2G38870	2.77692e-05	-0.620162	down-regulated
AT1G32520	2.77703e-05	-0.656704	down-regulated
AT3G24440	2.7935e-05	-0.644082	down-regulated
AT3G58900	2.80406e-05	-1.00651	down-regulated
AT5G53250	2.80406e-05	-0.655279	down-regulated
AT4G22756	2.80418e-05	-0.813529	down-regulated
AT4G36988	2.83201e-05	-0.561913	down-regulated
AT3G45410	2.84558e-05	-1.36102	down-regulated
AT5G04660	2.84558e-05	-1.96839	down-regulated
AT1G52565	2.85777e-05	-1.57501	down-regulated
AT5G64340	2.86099e-05	-0.691387	down-regulated
AT4G21760	2.87592e-05	-1.62076	down-regulated
AT2G20724	2.87798e-05	-0.674007	down-regulated
AT1G21840	2.93489e-05	-1.34932	down-regulated
AT3G03850	2.9444e-05	-1.46627	down-regulated
AT3G62570	2.9444e-05	-2.26363	down-regulated
AT2G34600	2.96797e-05	-4.35718	down-regulated
AT5G42500	2.96797e-05	-1.5468	down-regulated
AT3G50800	2.97798e-05	-1.22013	down-regulated
AT5G57910	2.98537e-05	-0.873015	down-regulated
AT4G21705	2.99532e-05	-1.37864	down-regulated
AT5G55590	3.00056e-05	-1.74681	down-regulated
AT3G27060	3.00244e-05	-0.805465	down-regulated
AT2G18370	3.00604e-05	-0.566283	down-regulated
AT1G15550	3.02712e-05	-1.91155	down-regulated
AT3G10190	3.02712e-05	-1.22076	down-regulated
AT3G13190	3.04516e-05	-0.798483	down-regulated
AT1G67400	3.06135e-05	-1.21004	down-regulated
AT3G53170	3.0664e-05	-1.26411	down-regulated
AT3G45160	3.10796e-05	-0.606934	down-regulated
AT3G26085	3.11479e-05	-0.740638	down-regulated
AT5G10970	3.11748e-05	-1.39624	down-regulated
AT3G51280	3.12678e-05	-1.01995	down-regulated
AT2G33855	3.13739e-05	-0.863539	down-regulated
AT3G05100	3.13836e-05	-0.6726	down-regulated
AT4G20780	3.13875e-05	-1.14375	down-regulated
AT3G56830	3.17168e-05	-1.204	down-regulated
AT2G42390	3.22e-05	-0.690935	down-regulated
AT1G14380	3.23106e-05	-0.526163	down-regulated
AT1G06800	3.23302e-05	-1.03413	down-regulated
AT2G34070	3.24199e-05	-0.604847	down-regulated
AT3G50840	3.2476e-05	-0.609198	down-regulated
AT1G70740	3.25695e-05	-0.868749	down-regulated
AT4G11460	3.2611e-05	-2.69455	down-regulated
AT3G07140	3.26475e-05	-0.610053	down-regulated
AT2G01630	3.28102e-05	-1.10707	down-regulated
AT2G48100	3.30313e-05	-0.511939	down-regulated
AT2G20570	3.30535e-05	-0.580039	down-regulated
AT5G06950	3.32282e-05	-0.841384	down-regulated
AT3G47570	3.32986e-05	-1.25614	down-regulated
AT5G10050	3.34756e-05	-0.627257	down-regulated
AT2G20250	3.35633e-05	-1.90708	down-regulated
AT1G72450	3.35993e-05	-0.589004	down-regulated
AT5G47730	3.38023e-05	-0.638767	down-regulated
AT2G17110	3.3985e-05	-0.773516	down-regulated
AT4G15390	3.3985e-05	-0.846497	down-regulated
AT2G30500	3.40253e-05	-0.574845	down-regulated
AT3G48800	3.41851e-05	-1.22375	down-regulated
AT3G01140	3.43638e-05	-1.13817	down-regulated
AT5G11550	3.44389e-05	-0.97795	down-regulated
AT5G01840	3.44518e-05	-1.52566	down-regulated
AT5G53990	3.45172e-05	-1.8342	down-regulated
AT3G02130	3.45787e-05	-0.645208	down-regulated
AT1G74120	3.4728e-05	-1.21074	down-regulated
AT1G08280	3.49696e-05	-1.10393	down-regulated
AT3G07500	3.50398e-05	-1.68577	down-regulated
AT2G23780	3.50991e-05	-0.628867	down-regulated
AT1G31935	3.51036e-05	-0.758712	down-regulated
AT1G50590	3.51095e-05	-1.57163	down-regulated
AT2G03810	3.54359e-05	-0.768089	down-regulated
AT1G54350	3.61779e-05	-0.517439	down-regulated
AT1G80570	3.62616e-05	-1.33146	down-regulated
AT5G20410	3.63857e-05	-1.15424	down-regulated
AT4G03230	3.64526e-05	-1.0447	down-regulated
AT5G58390	3.7308e-05	-1.4609	down-regulated
AT5G06770	3.73139e-05	-0.736315	down-regulated
AT3G32040	3.74897e-05	-2.78943	down-regulated
AT5G05660	3.80722e-05	-0.584436	down-regulated
AT3G06290	3.80886e-05	-0.547596	down-regulated
AT4G14770	3.84716e-05	-0.973663	down-regulated
AT3G23690	3.86419e-05	-0.502032	down-regulated
AT3G17250	3.86785e-05	-0.884797	down-regulated
AT5G48560	3.86994e-05	-0.632681	down-regulated
AT4G13290	3.87707e-05	-1.1394	down-regulated
AT5G22690	3.88092e-05	-1.0173	down-regulated
AT2G39681	3.88615e-05	-0.995897	down-regulated
AT3G01740	3.88629e-05	-0.644117	down-regulated
AT3G63110	3.88629e-05	-1.19727	down-regulated
AT5G07700	3.88973e-05	-2.82	down-regulated
AT5G65685	3.88973e-05	-0.532095	down-regulated
AT4G18975	3.91096e-05	-0.663184	down-regulated
AT5G35777	3.95519e-05	-1.28268	down-regulated
AT4G31330	3.96654e-05	-2.18407	down-regulated
AT2G28140	3.97944e-05	-2.37002	down-regulated
AT4G36980	3.97944e-05	-0.757767	down-regulated
AT2G45380	3.98061e-05	-0.61298	down-regulated
AT1G03410	3.98629e-05	-1.21459	down-regulated
AT2G37100	3.99489e-05	-1.85266	down-regulated
AT1G70990	3.99936e-05	-2.8233	down-regulated
AT1G32260	4.02016e-05	-0.930441	down-regulated
AT1G13220	4.02494e-05	-0.726745	down-regulated
AT3G44480	4.02997e-05	-0.587647	down-regulated
AT5G63500	4.06947e-05	-0.956407	down-regulated
AT3G22540	4.07544e-05	-2.70331	down-regulated
AT3G13650	4.0872e-05	-1.77306	down-regulated
AT2G13690	4.09828e-05	-1.25534	down-regulated
AT5G07830	4.1163e-05	-0.760563	down-regulated
AT5G20220	4.11894e-05	-0.662627	down-regulated
AT5G25170	4.12129e-05	-0.689713	down-regulated
AT1G17700	4.12169e-05	-2.69451	down-regulated
AT3G29310	4.14634e-05	-0.507293	down-regulated
AT5G05230	4.1634e-05	-0.606693	down-regulated
AT1G25275	4.18495e-05	-0.503755	down-regulated
AT5G22355	4.19215e-05	-3.26506	down-regulated
AT1G14250	4.22764e-05	-0.785079	down-regulated
AT4G13577	4.23195e-05	-4.91224	down-regulated
AT1G29500	4.28279e-05	-0.656014	down-regulated
AT5G67600	4.28572e-05	-0.650414	down-regulated
AT1G28260	4.30767e-05	-0.694882	down-regulated
AT4G33150	4.35593e-05	-0.551335	down-regulated
AT2G32290	4.36268e-05	-1.23418	down-regulated
AT1G27370	4.36445e-05	-0.862544	down-regulated
AT3G58000	4.4083e-05	-2.09781	down-regulated
AT4G25240	4.4148e-05	-0.717379	down-regulated
AT5G46830	4.42855e-05	-3.55155	down-regulated
AT4G31840	4.4655e-05	-0.788285	down-regulated
AT5G18260	4.50328e-05	-1.31893	down-regulated
AT5G50240	4.53958e-05	-0.936704	down-regulated
AT3G53570	4.54788e-05	-0.700743	down-regulated
AT1G72790	4.5526e-05	-1.3543	down-regulated
AT2G03800	4.56936e-05	-0.721988	down-regulated
AT3G50890	4.57511e-05	-2.08746	down-regulated
AT2G32230	4.58397e-05	-0.603572	down-regulated
AT4G29210	4.60314e-05	-0.69783	down-regulated
AT5G66985	4.62814e-05	-1.29588	down-regulated
AT4G22980	4.63368e-05	-2.03802	down-regulated
AT5G53750	4.64421e-05	-0.938985	down-regulated
AT1G67470	4.67069e-05	-1.23227	down-regulated
AT5G50915	4.67069e-05	-0.751276	down-regulated
AT1G67940	4.69591e-05	-0.913059	down-regulated
AT4G35600	4.7095e-05	-0.650806	down-regulated
AT5G26200	4.7095e-05	-0.930906	down-regulated
AT5G48500	4.71539e-05	-0.794979	down-regulated
AT2G26650	4.73433e-05	-0.518468	down-regulated
AT1G15175	4.75657e-05	-2.08995	down-regulated
AT1G12400	4.79372e-05	-1.40518	down-regulated
AT1G68910	4.79965e-05	-0.57622	down-regulated
AT3G25700	4.80262e-05	-1.45635	down-regulated
AT3G13030	4.8095e-05	-0.696297	down-regulated
AT1G01448	4.8345e-05	-0.842522	down-regulated
AT5G02090	4.84849e-05	-1.39531	down-regulated
AT2G23610	4.85025e-05	-0.545567	down-regulated
AT2G24600	4.85059e-05	-2.06188	down-regulated
AT4G23420	4.86079e-05	-0.835237	down-regulated
AT4G03540	4.86366e-05	-1.30566	down-regulated
AT5G08370	4.9142e-05	-0.597434	down-regulated
AT3G18270	4.91994e-05	-0.755877	down-regulated
AT3G16990	4.94898e-05	-1.01259	down-regulated
AT1G21830	4.95883e-05	-0.726794	down-regulated
AT1G64400	4.95925e-05	-0.528953	down-regulated
AT4G01080	4.972e-05	-1.82694	down-regulated
AT1G13460	4.97346e-05	-0.707331	down-regulated
AT5G07180	4.99905e-05	-0.568226	down-regulated
AT5G50020	5.00129e-05	-0.562832	down-regulated
AT5G24000	5.02477e-05	-0.938528	down-regulated
AT2G34150	5.03206e-05	-1.2649	down-regulated
AT4G34020	5.07047e-05	-0.568589	down-regulated
AT5G20540	5.07727e-05	-1.13049	down-regulated
AT1G10150	5.08914e-05	-0.678821	down-regulated
AT3G49750	5.09626e-05	-1.32305	down-regulated
AT2G17650	5.10811e-05	-1.61213	down-regulated
AT5G59350	5.12498e-05	-0.759238	down-regulated
AT1G22400	5.17334e-05	-0.979006	down-regulated
AT1G62800	5.18617e-05	-0.613218	down-regulated
AT1G76880	5.18617e-05	-0.510242	down-regulated
AT5G02065	5.18878e-05	-1.38213	down-regulated
AT2G33050	5.21094e-05	-1.2044	down-regulated
AT1G15165	5.22941e-05	-1.86032	down-regulated
AT2G47920	5.23597e-05	-1.53751	down-regulated
AT5G03170	5.24674e-05	-1.23342	down-regulated
AT5G38010	5.24674e-05	-1.36955	down-regulated
AT1G61190	5.25065e-05	-0.512811	down-regulated
AT5G13610	5.25065e-05	-1.08394	down-regulated
AT4G02850	5.31183e-05	-0.847298	down-regulated
AT1G78270	5.33432e-05	-1.39886	down-regulated
AT3G09780	5.34849e-05	-1.52269	down-regulated
AT4G38825	5.35415e-05	-2.59175	down-regulated
AT1G72240	5.35671e-05	-2.977	down-regulated
AT3G47700	5.37724e-05	-0.785977	down-regulated
AT3G26310	5.38826e-05	-0.923087	down-regulated
AT4G34070	5.39576e-05	-0.519791	down-regulated
AT3G59390	5.43965e-05	-1.20771	down-regulated
AT4G34680	5.46981e-05	-0.756719	down-regulated
AT3G59140	5.4747e-05	-0.844183	down-regulated
AT5G18690	5.49939e-05	-1.50707	down-regulated
AT1G60630	5.50832e-05	-1.1826	down-regulated
AT4G02290	5.51423e-05	-1.22359	down-regulated
AT5G20450	5.54084e-05	-1.21266	down-regulated
AT3G53350	5.54928e-05	-0.875519	down-regulated
AT4G24570	5.55768e-05	-1.90485	down-regulated
AT3G26210	5.57393e-05	-1.16999	down-regulated
AT1G24150	5.57413e-05	-0.694659	down-regulated
AT4G22850	5.59239e-05	-1.00584	down-regulated
AT5G48910	5.602e-05	-0.710109	down-regulated
AT5G51190	5.60484e-05	-2.51587	down-regulated
AT2G09795	5.64703e-05	-1.0649	down-regulated
AT3G56410	5.67061e-05	-0.712912	down-regulated
AT1G65486	5.70136e-05	-1.52762	down-regulated
AT3G18800	5.71181e-05	-1.40051	down-regulated
AT3G50650	5.73296e-05	-1.09361	down-regulated
AT5G09672	5.77449e-05	-0.81095	down-regulated
AT1G65060	5.80707e-05	-1.08633	down-regulated
AT5G16370	5.83337e-05	-0.848619	down-regulated
AT5G27300	5.8526e-05	-0.937185	down-regulated
AT3G49730	5.85908e-05	-1.64771	down-regulated
AT2G16390	5.90885e-05	-0.829697	down-regulated
AT4G09432	5.91506e-05	-1.62983	down-regulated
AT1G76892	5.93057e-05	-1.88285	down-regulated
AT5G25590	5.97414e-05	-0.709211	down-regulated
AT2G44760	5.98104e-05	-0.582396	down-regulated
AT2G44440	6.01607e-05	-0.887997	down-regulated
AT2G43200	6.1157e-05	-1.1733	down-regulated
AT3G26890	6.12387e-05	-0.553196	down-regulated
AT4G05200	6.14765e-05	-0.789838	down-regulated
AT5G04950	6.17185e-05	-0.8989	down-regulated
AT2G34925	6.19055e-05	-2.15299	down-regulated
AT4G30440	6.2019e-05	-0.556452	down-regulated
AT1G19720	6.203e-05	-0.752745	down-regulated
AT5G54148	6.22715e-05	-2.81224	down-regulated
AT2G40860	6.23648e-05	-0.640916	down-regulated
AT5G14620	6.2708e-05	-0.687537	down-regulated
AT4G04840	6.30128e-05	-0.641183	down-regulated
AT4G16410	6.35927e-05	-0.548982	down-regulated
AT5G03190	6.36109e-05	-0.626739	down-regulated
AT5G53030	6.36463e-05	-2.00856	down-regulated
AT5G15310	6.38505e-05	-0.857983	down-regulated
AT3G50070	6.40316e-05	-0.734698	down-regulated
AT1G15250	6.40613e-05	-0.70022	down-regulated
AT1G09160	6.42076e-05	-0.58245	down-regulated
AT2G41835	6.48386e-05	-1.1917	down-regulated
AT5G67290	6.48386e-05	-0.886443	down-regulated
AT2G26970	6.48574e-05	-0.76611	down-regulated
AT2G38600	6.49842e-05	-1.6587	down-regulated
AT3G26240	6.50209e-05	-0.811976	down-regulated
AT2G37710	6.50831e-05	-0.654882	down-regulated
AT1G32540	6.52875e-05	-0.582629	down-regulated
AT3G57630	6.53369e-05	-0.67882	down-regulated
AT5G06530	6.54816e-05	-0.630781	down-regulated
AT5G01830	6.56163e-05	-0.917189	down-regulated
AT4G03140	6.59451e-05	-1.73814	down-regulated
AT3G60220	6.66053e-05	-1.39362	down-regulated
AT5G15270	6.72438e-05	-0.597902	down-regulated
AT1G32690	6.73594e-05	-1.11412	down-regulated
AT1G19440	6.75674e-05	-0.560928	down-regulated
AT5G63470	6.76128e-05	-0.616156	down-regulated
AT3G03360	6.76346e-05	-0.985511	down-regulated
AT5G23750	6.76653e-05	-0.563863	down-regulated
AT4G11290	6.81357e-05	-1.04116	down-regulated
AT3G57670	6.83638e-05	-1.41349	down-regulated
AT1G79180	6.8423e-05	-1.64203	down-regulated
AT3G51860	6.88052e-05	-0.728943	down-regulated
AT5G53280	6.93794e-05	-0.628192	down-regulated
AT5G16410	6.94135e-05	-1.63308	down-regulated
AT5G48530	6.9764e-05	-0.928564	down-regulated
AT2G43100	6.97724e-05	-0.919035	down-regulated
AT5G01550	6.99545e-05	-2.99576	down-regulated
AT1G70690	7.01421e-05	-0.966012	down-regulated
AT3G27580	7.01736e-05	-0.837903	down-regulated
AT3G25590	7.02466e-05	-1.40724	down-regulated
AT5G22280	7.03261e-05	-0.605124	down-regulated
AT1G59980	7.06283e-05	-1.04482	down-regulated
AT5G22050	7.07713e-05	-0.603388	down-regulated
AT5G58787	7.10223e-05	-0.702515	down-regulated
AT2G20240	7.11352e-05	-0.79794	down-regulated
AT3G12915	7.11777e-05	-1.2174	down-regulated
AT4G01740	7.15676e-05	-2.11085	down-regulated
AT4G26795	7.25942e-05	-1.89745	down-regulated
AT3G24300	7.29799e-05	-1.07203	down-regulated
AT5G65790	7.30349e-05	-0.904394	down-regulated
AT4G37890	7.315e-05	-0.975574	down-regulated
AT1G16170	7.31674e-05	-0.571913	down-regulated
AT5G38970	7.3296e-05	-2.10636	down-regulated
AT1G29410	7.33786e-05	-1.27863	down-regulated
AT1G52520	7.36902e-05	-0.744779	down-regulated
AT1G03365	7.37554e-05	-0.709208	down-regulated
AT1G03220	7.4206e-05	-0.510339	down-regulated
AT4G15960	7.46854e-05	-0.869616	down-regulated
AT1G18880	7.47444e-05	-0.540281	down-regulated
AT1G06160	7.491e-05	-4.66776	down-regulated
AT4G01490	7.50891e-05	-2.22743	down-regulated
AT4G13560	7.51292e-05	-1.18763	down-regulated
AT1G75295	7.51712e-05	-1.25774	down-regulated
AT4G23700	7.63218e-05	-0.86208	down-regulated
AT3G28720	7.64916e-05	-0.55868	down-regulated
AT5G59470	7.68992e-05	-1.03788	down-regulated
AT1G13830	7.72108e-05	-1.01599	down-regulated
AT4G25620	7.76311e-05	-0.695489	down-regulated
AT3G02140	7.76768e-05	-0.902885	down-regulated
AT5G56660	7.76984e-05	-0.57082	down-regulated
AT1G72630	7.79957e-05	-0.712389	down-regulated
AT3G54390	7.85601e-05	-0.80328	down-regulated
AT4G38910	7.89812e-05	-1.39139	down-regulated
AT2G36090	7.9132e-05	-1.15411	down-regulated
AT1G21140	7.93328e-05	-1.43653	down-regulated
AT5G05990	7.94094e-05	-1.1881	down-regulated
AT3G26910	7.96496e-05	-0.652639	down-regulated
AT5G05730	7.97962e-05	-0.579313	down-regulated
AT2G34010	8.01847e-05	-1.68494	down-regulated
AT5G16340	8.04141e-05	-2.34089	down-regulated
AT1G65845	8.11001e-05	-0.935149	down-regulated
AT1G05600	8.11096e-05	-0.948299	down-regulated
AT1G09820	8.13357e-05	-1.3747	down-regulated
AT2G27080	8.15534e-05	-1.41219	down-regulated
AT3G16175	8.17893e-05	-1.7593	down-regulated
AT5G65030	8.19156e-05	-2.20068	down-regulated
AT3G52670	8.19183e-05	-2.43916	down-regulated
AT5G23800	8.20426e-05	-1.71266	down-regulated
AT3G13061	8.35783e-05	-1.87754	down-regulated
ATMG00250	8.35783e-05	-2.58826	down-regulated
AT2G25605	8.37025e-05	-0.644272	down-regulated
AT1G55200	8.44691e-05	-1.42398	down-regulated
AT2G17300	8.50613e-05	-1.11394	down-regulated
AT1G35350	8.51675e-05	-0.694815	down-regulated
AT1G67410	8.52371e-05	-0.825235	down-regulated
AT4G35290	8.57721e-05	-0.785866	down-regulated
AT2G26600	8.57967e-05	-0.535842	down-regulated
AT4G28900	8.58526e-05	-1.76714	down-regulated
AT3G05140	8.61409e-05	-1.85117	down-regulated
AT1G48780	8.61563e-05	-1.69359	down-regulated
AT5G19630	8.77573e-05	-0.683111	down-regulated
AT1G62540	8.80113e-05	-0.803637	down-regulated
AT2G15820	8.84077e-05	-0.749883	down-regulated
AT5G15770	8.84077e-05	-1.44733	down-regulated
AT4G37530	8.8523e-05	-0.713594	down-regulated
AT1G63600	8.86718e-05	-3.1725	down-regulated
AT1G69770	8.91729e-05	-0.595433	down-regulated
AT2G23985	8.91827e-05	-0.959457	down-regulated
AT4G34600	8.91827e-05	-0.650563	down-regulated
AT3G04160	8.96639e-05	-1.26891	down-regulated
AT4G32770	8.99465e-05	-0.661764	down-regulated
AT5G22020	9.00975e-05	-0.521402	down-regulated
AT1G73450	9.03672e-05	-0.691968	down-regulated
AT2G20562	9.19365e-05	-1.91365	down-regulated
AT5G41850	9.2221e-05	-1.11447	down-regulated
AT5G62760	9.23618e-05	-0.787962	down-regulated
AT2G04850	9.24699e-05	-0.767949	down-regulated
AT1G34040	9.34055e-05	-1.04832	down-regulated
AT3G20680	9.3901e-05	-0.689536	down-regulated
AT3G46580	9.49607e-05	-0.753306	down-regulated
AT5G67160	9.55229e-05	-2.119	down-regulated
AT1G66080	9.57961e-05	-1.1448	down-regulated
AT3G56440	9.60356e-05	-1.22272	down-regulated
AT5G58960	9.6044e-05	-0.510389	down-regulated
AT5G37790	9.70668e-05	-0.618048	down-regulated
AT1G51360	9.80403e-05	-1.11821	down-regulated
AT4G14819	9.82933e-05	-2.5194	down-regulated
AT1G74280	9.83746e-05	-1.25432	down-regulated
AT5G61250	9.83802e-05	-0.741247	down-regulated
AT5G48485	9.85347e-05	-0.748179	down-regulated
AT1G02730	9.85693e-05	-0.812555	down-regulated
AT2G30210	9.92178e-05	-0.648827	down-regulated
AT1G12200	9.92546e-05	-0.994239	down-regulated
AT2G32765	9.99299e-05	-1.18741	down-regulated
AT1G49580	0.000100216	-0.51054	down-regulated
AT5G61310	0.000100642	-0.832126	down-regulated
AT3G61010	0.000100669	-0.626695	down-regulated
AT1G31350	0.000100823	-1.85502	down-regulated
AT4G18290	0.000100923	-1.00508	down-regulated
AT3G50825	0.000101056	-0.972578	down-regulated
AT2G33060	0.000101077	-1.57727	down-regulated
AT5G53730	0.00010108	-3.0268	down-regulated
AT2G27360	0.00010114	-0.726403	down-regulated
AT3G23110	0.000101919	-3.87284	down-regulated
AT1G78550	0.00010288	-1.05049	down-regulated
AT1G03850	0.000103222	-0.856481	down-regulated
AT1G23020	0.000103399	-0.811229	down-regulated
AT1G76280	0.000103652	-0.630587	down-regulated
AT1G19650	0.0001038	-0.535267	down-regulated
AT3G62370	0.000104503	-0.608869	down-regulated
AT3G13277	0.000104673	-1.63128	down-regulated
AT2G43340	0.00010504	-0.536615	down-regulated
AT1G02290	0.000105812	-0.890349	down-regulated
AT4G36240	0.000105909	-1.11571	down-regulated
AT5G57520	0.00010605	-2.98713	down-regulated
AT1G48315	0.000106257	-1.51652	down-regulated
AT3G56210	0.00010659	-0.587035	down-regulated
AT4G23410	0.000106619	-1.47932	down-regulated
AT5G50520	0.000106841	-0.50635	down-regulated
AT5G44190	0.000107062	-0.500182	down-regulated
AT5G67350	0.000107062	-0.954297	down-regulated
AT3G12520	0.000107349	-0.665777	down-regulated
AT5G63520	0.000107396	-0.745918	down-regulated
AT4G27630	0.000107458	-0.814203	down-regulated
AT2G44850	0.000107646	-1.63327	down-regulated
AT1G74590	0.000108375	-1.69393	down-regulated
AT3G51150	0.000108454	-0.63176	down-regulated
AT3G02690	0.000108651	-0.550626	down-regulated
AT1G23340	0.000109032	-1.11716	down-regulated
AT3G25820	0.000109078	-0.948232	down-regulated
AT2G32120	0.000109446	-1.18355	down-regulated
AT1G23120	0.000110499	-1.92503	down-regulated
AT5G14690	0.000110542	-1.80343	down-regulated
AT4G25940	0.000111376	-0.809682	down-regulated
AT1G72900	0.000112029	-1.18403	down-regulated
AT5G26960	0.000112029	-0.676864	down-regulated
AT5G52545	0.000112176	-1.53355	down-regulated
AT1G53163	0.000112699	-1.79079	down-regulated
AT3G24030	0.000113823	-0.586591	down-regulated
AT4G11900	0.000115054	-0.637954	down-regulated
AT4G10400	0.00011538	-0.947671	down-regulated
AT3G02875	0.000115842	-0.947549	down-regulated
AT4G36470	0.000115868	-0.749249	down-regulated
AT4G33030	0.000115951	-0.507533	down-regulated
AT1G33100	0.000116039	-1.50068	down-regulated
AT5G66310	0.000116061	-0.507862	down-regulated
AT3G20090	0.000117597	-1.45019	down-regulated
AT3G53250	0.000117889	-4.24404	down-regulated
AT1G18560	0.000117922	-1.23009	down-regulated
AT3G55560	0.000117922	-0.661149	down-regulated
AT4G17180	0.000118015	-1.43185	down-regulated
AT1G31230	0.000118138	-0.637789	down-regulated
AT1G11740	0.000119067	-1.58481	down-regulated
AT2G37750	0.000119067	-0.769402	down-regulated
AT4G22920	0.000119628	-0.53012	down-regulated
AT4G27740	0.000120013	-0.826482	down-regulated
AT1G11630	0.000120065	-1.03162	down-regulated
AT4G38330	0.000120211	-1.66739	down-regulated
AT3G12690	0.000120245	-0.977003	down-regulated
AT3G03830	0.000120527	-1.44612	down-regulated
AT5G10830	0.000120527	-0.89218	down-regulated
AT2G42920	0.000120642	-1.2414	down-regulated
AT4G19460	0.000120743	-1.72151	down-regulated
AT2G19150	0.000120874	-2.63195	down-regulated
AT4G35335	0.000120993	-0.571903	down-regulated
AT5G55860	0.000121264	-0.513586	down-regulated
AT2G19572	0.000121559	-1.71582	down-regulated
AT1G69440	0.000123083	-1.51777	down-regulated
AT2G39310	0.000123548	-0.58803	down-regulated
AT2G20440	0.000124116	-0.761937	down-regulated
AT5G22930	0.000124187	-1.23011	down-regulated
AT1G62370	0.000124328	-1.40612	down-regulated
AT1G28390	0.000124376	-1.06313	down-regulated
AT5G02280	0.000124444	-0.724482	down-regulated
AT2G25570	0.000125	-0.832572	down-regulated
AT3G12580	0.000125288	-0.682254	down-regulated
AT1G27360	0.000125391	-1.02728	down-regulated
AT1G12300	0.000125519	-1.62849	down-regulated
AT2G17265	0.000125982	-0.708422	down-regulated
AT1G15180	0.000126207	-0.501685	down-regulated
AT2G18800	0.000127643	-1.65128	down-regulated
AT5G34940	0.000127644	-0.996719	down-regulated
AT4G04630	0.000128416	-0.838437	down-regulated
AT3G47640	0.000128951	-1.50279	down-regulated
AT4G22840	0.000128978	-0.963927	down-regulated
AT2G21950	0.000129238	-0.531213	down-regulated
AT3G55530	0.000130169	-0.550351	down-regulated
AT5G35753	0.000130386	-0.881519	down-regulated
AT2G44260	0.00013084	-1.30693	down-regulated
AT3G15570	0.000130862	-0.617193	down-regulated
AT5G18930	0.000131072	-0.957258	down-regulated
AT3G06125	0.000131841	-1.67244	down-regulated
AT4G36640	0.000131945	-0.705294	down-regulated
AT4G19990	0.000132559	-0.866417	down-regulated
AT1G74310	0.000132687	-1.05645	down-regulated
AT3G26445	0.000133278	-3.33867	down-regulated
AT3G56580	0.000133734	-0.618253	down-regulated
AT4G12990	0.0001338	-0.766911	down-regulated
AT1G11020	0.000133899	-0.552892	down-regulated
AT3G09070	0.000134362	-0.835942	down-regulated
AT3G13840	0.000134454	-3.84697	down-regulated
AT4G28840	0.000134653	-1.05408	down-regulated
AT5G14650	0.000134656	-1.81887	down-regulated
AT5G07680	0.000134759	-0.631899	down-regulated
AT1G54120	0.000135208	-1.45764	down-regulated
AT2G16270	0.000135283	-1.10445	down-regulated
AT5G23680	0.000136062	-0.760576	down-regulated
AT5G28920	0.000137437	-1.25868	down-regulated
AT5G16800	0.000137695	-0.663835	down-regulated
AT3G56250	0.000138131	-1.79704	down-regulated
AT3G10870	0.000138152	-1.12	down-regulated
AT4G08685	0.000138908	-0.597711	down-regulated
AT4G09180	0.000139113	-0.658009	down-regulated
AT4G15810	0.000139348	-1.33328	down-regulated
AT4G14490	0.000140134	-1.26678	down-regulated
AT5G11330	0.00014014	-0.531628	down-regulated
AT5G15890	0.000140773	-2.16304	down-regulated
AT3G21670	0.000140856	-0.763096	down-regulated
AT4G03205	0.000140946	-1.07475	down-regulated
AT5G39020	0.000141422	-2.09897	down-regulated
AT1G44970	0.000141484	-1.06713	down-regulated
AT2G41480	0.000144595	-1.46008	down-regulated
AT3G09970	0.000144957	-0.54758	down-regulated
AT4G16447	0.000145423	-2.0785	down-regulated
AT2G27340	0.000145698	-0.989651	down-regulated
AT4G00030	0.000145904	-0.634396	down-regulated
AT1G27285	0.000146108	-2.73225	down-regulated
AT1G49750	0.000146574	-0.502739	down-regulated
AT1G73325	0.000147833	-4.18454	down-regulated
AT4G21460	0.000148029	-0.577212	down-regulated
AT2G47200	0.000148395	-0.910756	down-regulated
AT5G59360	0.00014912	-2.50711	down-regulated
AT5G06470	0.000149355	-2.65167	down-regulated
AT4G11000	0.000149902	-3.48696	down-regulated
AT5G13660	0.000151054	-0.883536	down-regulated
AT2G18540	0.000151374	-1.3554	down-regulated
AT3G16090	0.000151908	-0.583199	down-regulated
AT5G10020	0.000152421	-0.502779	down-regulated
AT5G52430	0.000152551	-0.809153	down-regulated
AT5G19200	0.000153209	-1.10909	down-regulated
AT1G65040	0.000154005	-0.511799	down-regulated
AT5G45470	0.000155741	-0.588218	down-regulated
AT2G06000	0.00015586	-0.736716	down-regulated
AT3G56640	0.000155876	-0.826875	down-regulated
AT1G16780	0.000156002	-0.644013	down-regulated
AT5G55380	0.0001571	-1.30766	down-regulated
AT2G35170	0.000157146	-1.1059	down-regulated
AT5G46220	0.000157727	-2.07624	down-regulated
AT5G26990	0.000157769	-0.509192	down-regulated
AT1G26100	0.000158168	-1.16982	down-regulated
AT2G36890	0.000158168	-0.99458	down-regulated
AT2G22650	0.000159803	-0.812972	down-regulated
AT1G65000	0.000160037	-1.07839	down-regulated
AT5G48170	0.000160037	-2.0502	down-regulated
AT1G52825	0.00016206	-1.70018	down-regulated
AT3G10915	0.000162465	-0.595335	down-regulated
AT1G72520	0.000163467	-2.21134	down-regulated
AT5G67410	0.000164406	-3.91116	down-regulated
AT4G06598	0.000164645	-0.76762	down-regulated
AT3G15760	0.000165639	-0.945468	down-regulated
AT2G05940	0.000165858	-0.718488	down-regulated
AT5G02420	0.000166226	-1.41742	down-regulated
AT1G12520	0.000166533	-0.691512	down-regulated
AT3G16770	0.000166713	-0.516552	down-regulated
AT1G17970	0.000166776	-0.526666	down-regulated
AT1G48670	0.000166788	-2.10783	down-regulated
AT5G59560	0.000166837	-0.812938	down-regulated
AT5G07460	0.000167605	-0.914426	down-regulated
AT2G33170	0.0001683	-0.555122	down-regulated
AT5G05380	0.000168485	-0.999579	down-regulated
AT4G26160	0.000169356	-0.883143	down-regulated
AT1G58180	0.000169511	-0.715154	down-regulated
AT5G03960	0.000170363	-1.4742	down-regulated
AT4G03150	0.000170366	-0.728665	down-regulated
AT2G16770	0.000170617	-1.20682	down-regulated
AT3G59640	0.000170617	-0.914839	down-regulated
AT1G02000	0.000171273	-0.590219	down-regulated
AT3G56750	0.00017152	-0.61806	down-regulated
AT3G59000	0.000171928	-1.13278	down-regulated
AT5G62650	0.000171995	-0.528242	down-regulated
AT1G72600	0.000172157	-0.65742	down-regulated
AT1G05900	0.00017342	-0.71745	down-regulated
AT3G58810	0.000173654	-1.08369	down-regulated
AT5G16940	0.000174305	-0.970793	down-regulated
AT1G68670	0.000175255	-0.642689	down-regulated
AT3G57830	0.000175897	-1.49657	down-regulated
AT2G28350	0.00017718	-0.583534	down-regulated
AT4G15393	0.000177372	-1.00862	down-regulated
AT5G53940	0.000177711	-0.710294	down-regulated
AT1G54385	0.000177958	-0.828319	down-regulated
AT1G31410	0.000178243	-0.530234	down-regulated
AT1G24145	0.000178737	-1.84645	down-regulated
AT4G14610	0.000178868	-2.1245	down-regulated
AT2G20100	0.000178936	-1.22099	down-regulated
AT5G04330	0.000178936	-1.52885	down-regulated
AT1G19840	0.000180146	-1.3328	down-regulated
AT1G12220	0.000180844	-0.919774	down-regulated
AT5G63280	0.000183285	-0.553875	down-regulated
AT4G00520	0.000183313	-0.596314	down-regulated
AT1G78730	0.000183434	-1.06261	down-regulated
AT5G23820	0.000183461	-0.551331	down-regulated
AT4G11190	0.000183808	-0.855783	down-regulated
AT2G46720	0.000183956	-1.51301	down-regulated
AT1G69935	0.000184563	-0.511433	down-regulated
AT5G16540	0.000184793	-0.598853	down-regulated
AT1G52780	0.000186639	-0.578905	down-regulated
AT2G22482	0.000188095	-1.90878	down-regulated
AT3G01430	0.000188095	-1.1108	down-regulated
AT1G07980	0.000188953	-0.612714	down-regulated
AT4G00110	0.000189855	-1.20719	down-regulated
AT1G02705	0.000191275	-3.84217	down-regulated
AT2G45040	0.000191656	-2.10357	down-regulated
AT1G34760	0.000192263	-0.579037	down-regulated
AT3G60040	0.000192334	-1.29978	down-regulated
AT3G48920	0.000194022	-2.01214	down-regulated
AT2G24220	0.000194044	-2.08796	down-regulated
AT4G16765	0.000194581	-0.657852	down-regulated
AT5G16250	0.000194703	-0.709726	down-regulated
AT3G07550	0.000195289	-0.821413	down-regulated
AT4G21390	0.000196003	-1.2451	down-regulated
AT1G17120	0.000196327	-0.527646	down-regulated
AT5G57565	0.000196327	-1.05485	down-regulated
AT1G12550	0.000197056	-1.02165	down-regulated
AT5G67440	0.000197401	-0.661633	down-regulated
AT1G12380	0.000197545	-0.838289	down-regulated
AT1G10380	0.000197705	-0.642511	down-regulated
AT5G41780	0.000197705	-1.86065	down-regulated
AT5G46490	0.000198208	-0.769595	down-regulated
AT4G11521	0.000198547	-3.16954	down-regulated
AT5G09805	0.000199868	-3.51286	down-regulated
AT3G23200	0.000201159	-1.08827	down-regulated
AT2G04570	0.000201192	-0.699287	down-regulated
AT3G58940	0.000201842	-0.954891	down-regulated
AT5G42530	0.000202472	-1.01346	down-regulated
AT4G27070	0.000203402	-1.01788	down-regulated
AT1G15125	0.000204328	-2.09926	down-regulated
AT2G36690	0.000204679	-1.47679	down-regulated
AT1G69160	0.000206804	-0.503187	down-regulated
AT1G30545	0.000206866	-1.49255	down-regulated
AT5G54569	0.000208151	-1.2867	down-regulated
AT4G20140	0.000208946	-0.716667	down-regulated
AT2G31880	0.000209287	-0.639718	down-regulated
AT5G47900	0.000209656	-0.874935	down-regulated
AT5G16990	0.00021004	-0.500432	down-regulated
AT2G22790	0.000210614	-1.82301	down-regulated
AT5G17780	0.000210637	-1.55822	down-regulated
AT5G45275	0.000210862	-1.2719	down-regulated
AT1G29510	0.000211907	-0.652898	down-regulated
AT4G04745	0.000212614	-2.19908	down-regulated
AT1G49960	0.000214249	-1.09924	down-regulated
AT5G47635	0.000214904	-2.82826	down-regulated
AT1G47278	0.000215043	-0.56543	down-regulated
AT1G33480	0.000215306	-1.43615	down-regulated
AT3G48100	0.000215673	-0.70846	down-regulated
AT3G13750	0.00021588	-0.73824	down-regulated
AT5G42785	0.000215946	-1.96885	down-regulated
AT5G06180	0.000215995	-1.0604	down-regulated
AT1G05575	0.000216442	-1.41495	down-regulated
AT4G23810	0.000216569	-2.38169	down-regulated
AT5G36220	0.000216569	-1.1999	down-regulated
AT5G60650	0.000217399	-2.56275	down-regulated
AT2G33620	0.000219652	-0.533299	down-regulated
AT3G20200	0.000222188	-1.17938	down-regulated
AT4G36660	0.000222578	-0.647004	down-regulated
AT5G38820	0.000222646	-2.00481	down-regulated
AT3G25620	0.000222651	-1.2818	down-regulated
AT1G49130	0.000222903	-2.59443	down-regulated
AT4G36032	0.000223598	-0.802191	down-regulated
AT4G09420	0.000224139	-1.19644	down-regulated
AT3G05750	0.000224706	-0.831434	down-regulated
AT4G29890	0.000224954	-0.681442	down-regulated
AT4G36620	0.000225611	-3.05241	down-regulated
AT1G62590	0.000225659	-0.877058	down-regulated
AT2G22930	0.000226237	-1.48874	down-regulated
AT5G07870	0.000226523	-0.526934	down-regulated
AT1G18870	0.000226798	-0.741849	down-regulated
AT3G06210	0.000227132	-0.57748	down-regulated
AT1G05560	0.00022819	-0.714441	down-regulated
AT1G18030	0.000228351	-0.651021	down-regulated
AT1G67490	0.000228702	-0.534813	down-regulated
AT5G53980	0.000228702	-1.87966	down-regulated
AT5G67230	0.000228834	-0.760066	down-regulated
AT5G65760	0.000230146	-0.517849	down-regulated
AT5G01670	0.000230192	-0.750811	down-regulated
AT5G14220	0.00023053	-0.532506	down-regulated
AT3G55090	0.000232252	-1.49738	down-regulated
AT3G23100	0.000233292	-1.07742	down-regulated
AT3G62420	0.000233446	-0.57552	down-regulated
AT5G67580	0.000233572	-0.567976	down-regulated
AT1G19485	0.000234818	-0.677392	down-regulated
AT1G74530	0.000235208	-0.611312	down-regulated
AT1G68585	0.000236711	-1.26005	down-regulated
AT5G01260	0.000236725	-0.560643	down-regulated
AT3G60550	0.000237008	-1.48883	down-regulated
AT5G19480	0.000237633	-0.51643	down-regulated
AT3G52480	0.000237658	-0.738424	down-regulated
AT1G07520	0.000237992	-0.837004	down-regulated
AT3G47600	0.000238051	-0.924542	down-regulated
AT3G08570	0.000238445	-1.55514	down-regulated
AT1G10550	0.000239193	-1.48728	down-regulated
AT1G63855	0.000239219	-1.40557	down-regulated
AT5G38050	0.000239224	-0.997465	down-regulated
AT2G42240	0.000239877	-0.893479	down-regulated
AT1G49180	0.000240761	-0.695623	down-regulated
AT1G44110	0.000241517	-1.08915	down-regulated
AT5G19130	0.000243597	-0.518777	down-regulated
AT2G37480	0.000243977	-0.708041	down-regulated
AT4G16470	0.000244723	-1.20147	down-regulated
AT1G47330	0.000245154	-0.60163	down-regulated
AT3G28030	0.000245168	-0.617641	down-regulated
AT3G60320	0.000245937	-0.503698	down-regulated
AT4G34510	0.000246508	-2.02533	down-regulated
AT2G25580	0.000246779	-0.757711	down-regulated
AT1G04330	0.0002478	-1.94202	down-regulated
AT5G62980	0.000248613	-0.738324	down-regulated
AT5G40500	0.000249124	-0.57057	down-regulated
AT5G58360	0.000249449	-3.89323	down-regulated
AT2G39440	0.000249596	-0.740766	down-regulated
AT2G46420	0.000249755	-0.507897	down-regulated
AT1G34060	0.000250934	-1.15074	down-regulated
AT5G49500	0.000250993	-0.930646	down-regulated
AT1G05670	0.000251371	-0.84721	down-regulated
AT1G33400	0.000251377	-0.681767	down-regulated
AT3G10150	0.000251938	-2.96565	down-regulated
AT1G01520	0.000252104	-1.09244	down-regulated
AT4G34530	0.000252292	-7.62243	down-regulated
AT3G18420	0.000252374	-0.507688	down-regulated
AT4G11530	0.000252579	-1.09504	down-regulated
AT3G28420	0.000253589	-1.95372	down-regulated
AT1G74180	0.000254922	-1.04315	down-regulated
AT1G28570	0.000255072	-0.861492	down-regulated
AT3G15518	0.000255072	-2.99263	down-regulated
AT5G42760	0.000256471	-1.37507	down-regulated
AT4G30340	0.000257385	-0.697284	down-regulated
AT3G01050	0.000258778	-0.538807	down-regulated
AT5G46850	0.000258778	-1.17961	down-regulated
AT3G27510	0.000259077	-2.68606	down-regulated
AT2G47480	0.000259705	-2.88342	down-regulated
AT2G27580	0.000260647	-0.516794	down-regulated
AT4G26760	0.000260647	-0.536096	down-regulated
AT1G73260	0.000260951	-0.617199	down-regulated
AT1G18415	0.000262498	-0.897969	down-regulated
AT1G29418	0.000262875	-0.870882	down-regulated
AT3G23840	0.000263476	-0.794804	down-regulated
AT3G08660	0.000263563	-1.67478	down-regulated
AT4G11211	0.000263889	-0.514911	down-regulated
AT1G23330	0.000265553	-0.508922	down-regulated
AT2G16880	0.00026905	-0.721672	down-regulated
AT2G27400	0.000270446	-0.86701	down-regulated
AT3G08870	0.000270639	-1.40198	down-regulated
AT2G36590	0.000271621	-1.91078	down-regulated
AT3G51960	0.000271725	-1.07354	down-regulated
AT3G08910	0.000272494	-0.577354	down-regulated
AT3G58820	0.00027416	-1.36429	down-regulated
AT3G28910	0.00027499	-0.572189	down-regulated
AT4G30020	0.00027804	-0.511313	down-regulated
AT4G18300	0.000278534	-0.699256	down-regulated
AT3G50880	0.000279649	-0.748836	down-regulated
AT4G23770	0.000280369	-1.69927	down-regulated
AT1G48690	0.000281679	-1.96621	down-regulated
AT1G68725	0.000282422	-2.23378	down-regulated
AT3G22750	0.000282888	-0.761833	down-regulated
AT3G47540	0.000283949	-0.877105	down-regulated
AT1G16750	0.000284673	-0.788967	down-regulated
AT5G36002	0.000284768	-2.02081	down-regulated
AT2G30840	0.000287162	-0.822674	down-regulated
AT4G31020	0.000287186	-1.67884	down-regulated
AT4G12917	0.000290052	-1.23839	down-regulated
AT3G49350	0.000290625	-0.551255	down-regulated
AT2G31160	0.000291397	-1.2304	down-regulated
AT1G80970	0.000291429	-1.32281	down-regulated
AT4G40042	0.000291443	-1.11474	down-regulated
AT5G08030	0.000291683	-2.01438	down-regulated
AT4G02900	0.000292438	-1.00081	down-regulated
AT4G25910	0.000292438	-0.53208	down-regulated
AT5G13890	0.000293456	-0.965676	down-regulated
AT2G30550	0.000293708	-0.773655	down-regulated
AT3G61530	0.000294659	-0.816506	down-regulated
AT4G18910	0.000295293	-0.545403	down-regulated
AT3G21780	0.000298455	-2.30101	down-regulated
AT3G26134	0.000298455	-1.81245	down-regulated
AT3G57580	0.000303231	-1.36761	down-regulated
AT4G14520	0.000303918	-0.797982	down-regulated
AT3G61020	0.000305641	-0.682914	down-regulated
AT5G16870	0.000306266	-0.791018	down-regulated
AT5G04110	0.000306992	-0.605486	down-regulated
AT2G44300	0.000307289	-1.64794	down-regulated
AT1G50180	0.000307314	-1.47018	down-regulated
AT3G51480	0.0003076	-0.67386	down-regulated
AT5G65613	0.000308675	-1.99701	down-regulated
AT3G12145	0.000308781	-1.5777	down-regulated
AT4G01350	0.000308873	-1.17522	down-regulated
AT1G64625	0.000311366	-1.48657	down-regulated
AT1G02960	0.000313036	-0.632712	down-regulated
AT2G33980	0.000313683	-0.952942	down-regulated
AT5G56280	0.000313953	-0.541155	down-regulated
AT3G63450	0.000314547	-0.943045	down-regulated
AT2G36840	0.000316902	-0.890628	down-regulated
AT5G54630	0.000318338	-0.56404	down-regulated
AT1G09390	0.000318807	-0.789822	down-regulated
AT1G10330	0.000319427	-1.99351	down-regulated
AT5G01970	0.000320423	-0.582685	down-regulated
AT4G03935	0.000321832	-0.876051	down-regulated
AT1G48260	0.00032254	-0.624021	down-regulated
AT5G66480	0.00032351	-1.08593	down-regulated
AT5G02460	0.000324328	-1.50562	down-regulated
AT5G25090	0.000324415	-1.164	down-regulated
AT3G52860	0.000325237	-0.646478	down-regulated
AT3G55160	0.000325237	-0.64177	down-regulated
AT1G53090	0.000326798	-0.623225	down-regulated
AT1G03840	0.000327611	-1.8329	down-regulated
AT5G43210	0.000328652	-1.01683	down-regulated
AT5G67390	0.000329323	-0.593105	down-regulated
AT1G48240	0.000329348	-0.532417	down-regulated
AT2G17020	0.000329773	-0.512191	down-regulated
AT1G79310	0.000329929	-1.81628	down-regulated
AT3G46880	0.000329959	-1.95553	down-regulated
AT1G13420	0.000330546	-1.0075	down-regulated
AT5G35490	0.000331845	-2.71526	down-regulated
AT3G05345	0.000333032	-0.575686	down-regulated
AT5G50330	0.00033375	-0.838796	down-regulated
AT5G57760	0.000335148	-1.42681	down-regulated
AT1G35710	0.000335161	-1.40832	down-regulated
AT1G72800	0.000335256	-0.961121	down-regulated
AT3G46670	0.000335333	-0.825085	down-regulated
AT4G29520	0.000335838	-0.526585	down-regulated
AT1G31550	0.000336272	-0.952317	down-regulated
AT5G43080	0.000339488	-1.42605	down-regulated
AT5G35738	0.000341143	-1.62311	down-regulated
AT3G48280	0.000341261	-0.8723	down-regulated
AT1G08390	0.000341363	-0.98333	down-regulated
AT5G23200	0.000342207	-0.725045	down-regulated
AT3G45860	0.000343092	-2.19806	down-regulated
AT2G39370	0.000344056	-1.60396	down-regulated
AT1G03230	0.00034465	-0.711523	down-regulated
AT3G48550	0.00034465	-2.12633	down-regulated
AT5G41040	0.000345718	-0.561064	down-regulated
AT3G49840	0.000348707	-1.04976	down-regulated
AT1G65490	0.000349502	-0.514055	down-regulated
AT1G76440	0.000350478	-0.780554	down-regulated
AT5G22710	0.000352221	-1.23213	down-regulated
AT1G62820	0.000352784	-0.564475	down-regulated
AT1G14140	0.00035284	-0.588646	down-regulated
AT1G49520	0.000353945	-0.889143	down-regulated
AT5G42830	0.000354981	-1.22712	down-regulated
AT1G28680	0.000355176	-0.521223	down-regulated
AT2G21188	0.000357049	-2.16124	down-regulated
AT5G64520	0.000357182	-0.999122	down-regulated
AT4G19070	0.000359244	-0.677822	down-regulated
AT1G15020	0.000361112	-0.601604	down-regulated
AT2G26840	0.000362089	-0.696457	down-regulated
AT3G25540	0.000362927	-0.548838	down-regulated
AT3G54930	0.000365939	-0.899906	down-regulated
AT4G10690	0.000367446	-1.27458	down-regulated
AT2G30420	0.000367974	-1.7655	down-regulated
AT1G01690	0.000368342	-0.768448	down-regulated
AT5G43700	0.000368619	-0.507473	down-regulated
AT5G53320	0.000369018	-1.11904	down-regulated
AT2G42610	0.000371702	-1.15574	down-regulated
AT1G61667	0.00037211	-0.751123	down-regulated
AT5G59130	0.000372515	-0.59836	down-regulated
AT3G24715	0.000372605	-0.710493	down-regulated
AT4G37650	0.000372605	-0.616312	down-regulated
AT1G15570	0.000374252	-0.615207	down-regulated
AT2G01300	0.000375152	-1.64979	down-regulated
AT1G19190	0.000375313	-1.37316	down-regulated
AT2G28480	0.000375727	-0.725432	down-regulated
AT5G57840	0.000376825	-0.785865	down-regulated
AT1G75590	0.000377322	-1.97103	down-regulated
AT3G10930	0.00037738	-1.89002	down-regulated
AT2G44280	0.000378667	-0.885544	down-regulated
AT1G05640	0.000378996	-1.50317	down-regulated
AT1G26920	0.000379116	-0.503723	down-regulated
AT5G01470	0.000379748	-0.88548	down-regulated
AT5G26660	0.000380195	-1.22222	down-regulated
AT3G61250	0.000380858	-1.94723	down-regulated
AT4G18610	0.000381233	-1.00362	down-regulated
AT2G29525	0.000381375	-1.20579	down-regulated
AT1G26930	0.000381811	-0.598623	down-regulated
AT1G68862	0.000382159	-2.90186	down-regulated
AT2G43370	0.000383247	-0.729689	down-regulated
AT5G05270	0.00038399	-0.68989	down-regulated
AT3G03690	0.000384484	-0.641141	down-regulated
AT5G20110	0.000384629	-0.728455	down-regulated
AT1G53560	0.000384786	-0.710604	down-regulated
AT1G03030	0.000385463	-0.541268	down-regulated
AT3G25130	0.000385494	-1.31859	down-regulated
AT3G10570	0.000387923	-1.29411	down-regulated
AT3G62470	0.000389261	-0.893028	down-regulated
AT4G23760	0.000389644	-0.682523	down-regulated
AT1G68330	0.000391566	-1.4871	down-regulated
AT4G30825	0.000393555	-0.50013	down-regulated
AT5G24830	0.000393623	-0.647644	down-regulated
AT2G38980	0.000394475	-0.758128	down-regulated
AT2G27402	0.00039492	-0.825957	down-regulated
AT5G18340	0.000397769	-2.36179	down-regulated
AT4G26310	0.000397808	-0.569377	down-regulated
AT1G13100	0.000398296	-0.853499	down-regulated
AT5G03552	0.000401395	-1.10529	down-regulated
AT1G53070	0.000402137	-0.835335	down-regulated
AT1G53160	0.000404344	-1.65252	down-regulated
AT3G62200	0.000404889	-0.734687	down-regulated
AT5G52910	0.000406425	-0.917332	down-regulated
AT4G22666	0.000406954	-0.791391	down-regulated
AT1G76060	0.000410504	-0.837497	down-regulated
AT3G59880	0.000416553	-1.93085	down-regulated
AT5G12320	0.000418516	-0.561334	down-regulated
AT1G72480	0.00042131	-0.526089	down-regulated
AT5G42960	0.000421544	-0.539284	down-regulated
AT5G44700	0.000421936	-1.6704	down-regulated
AT1G74290	0.000422362	-1.18991	down-regulated
AT5G10270	0.000426288	-0.602635	down-regulated
AT2G14520	0.000430037	-1.39276	down-regulated
AT4G01060	0.000430685	-1.76122	down-regulated
AT1G11880	0.000432699	-0.836766	down-regulated
AT1G01290	0.000433436	-0.711076	down-regulated
AT1G61990	0.000435941	-0.531343	down-regulated
AT5G64667	0.000437243	-1.93004	down-regulated
AT1G45248	0.000437693	-1.11922	down-regulated
AT2G01660	0.000442179	-0.786003	down-regulated
AT3G57420	0.000442217	-0.522148	down-regulated
AT4G28400	0.000442217	-0.550918	down-regulated
AT2G25060	0.000444322	-0.706583	down-regulated
AT3G18090	0.000447042	-0.980508	down-regulated
AT2G44740	0.000449936	-1.10611	down-regulated
AT5G53220	0.000450393	-1.07001	down-regulated
AT1G03400	0.000450434	-0.676196	down-regulated
AT1G62950	0.00045118	-0.781933	down-regulated
AT1G50560	0.000451837	-0.538275	down-regulated
AT3G63445	0.00045417	-0.940089	down-regulated
AT1G18835	0.000454503	-2.79348	down-regulated
AT2G15042	0.000454694	-1.44281	down-regulated
AT5G13170	0.000458134	-1.18793	down-regulated
AT4G35410	0.000462248	-0.822903	down-regulated
AT1G64210	0.000462535	-1.91055	down-regulated
AT1G23040	0.000465173	-0.707557	down-regulated
AT3G57920	0.000465548	-1.88473	down-regulated
AT2G26870	0.000468193	-0.833079	down-regulated
AT4G32295	0.00046877	-1.18188	down-regulated
AT5G22400	0.000470647	-0.583529	down-regulated
AT1G31150	0.000474418	-0.791791	down-regulated
AT2G40960	0.00047454	-0.766409	down-regulated
AT5G53760	0.00047736	-0.506686	down-regulated
AT1G70290	0.000477456	-0.540557	down-regulated
AT3G20780	0.000477456	-0.797585	down-regulated
AT2G14060	0.000478194	-2.74349	down-regulated
AT2G03720	0.000478452	-1.41083	down-regulated
AT3G53830	0.000482112	-0.549754	down-regulated
AT5G38590	0.000487876	-0.813834	down-regulated
AT5G59520	0.000487992	-0.641981	down-regulated
AT2G37390	0.000491376	-1.28633	down-regulated
AT2G36770	0.000491827	-3.08907	down-regulated
AT3G25190	0.000491827	-0.773721	down-regulated
AT3G09700	0.000495144	-1.14003	down-regulated
AT4G18890	0.000495753	-0.860228	down-regulated
AT1G15960	0.000502755	-0.912498	down-regulated
AT5G60970	0.000503052	-1.07443	down-regulated
AT2G39740	0.000503164	-0.634662	down-regulated
AT1G46264	0.000503964	-1.61924	down-regulated
AT1G08670	0.000504502	-1.50529	down-regulated
AT2G41250	0.000505122	-0.546364	down-regulated
AT1G11592	0.000505472	-0.830255	down-regulated
AT5G05435	0.000505734	-1.17745	down-regulated
AT3G50560	0.000507809	-0.818374	down-regulated
AT1G06510	0.000508331	-0.603956	down-regulated
AT5G40980	0.000510476	-1.11566	down-regulated
AT1G69430	0.000511003	-2.4799	down-regulated
AT3G28140	0.000511212	-1.09434	down-regulated
AT3G52950	0.000517787	-0.506363	down-regulated
AT1G77540	0.000525435	-0.657956	down-regulated
AT1G61930	0.00052667	-2.05399	down-regulated
AT1G49400	0.0005275	-0.715089	down-regulated
AT4G24230	0.00052789	-0.75447	down-regulated
AT1G66400	0.000530444	-0.992148	down-regulated
AT5G26790	0.000531603	-4.11684	down-regulated
AT3G57530	0.00053209	-0.618511	down-regulated
AT5G39970	0.000532516	-0.873696	down-regulated
AT5G42600	0.000534754	-0.651627	down-regulated
AT1G04310	0.000536536	-0.617946	down-regulated
AT5G49340	0.000537963	-2.51946	down-regulated
AT2G01610	0.000539037	-1.38964	down-regulated
AT3G60960	0.000539978	-0.892087	down-regulated
AT1G77460	0.000540554	-0.602039	down-regulated
AT1G21370	0.000542181	-0.516669	down-regulated
AT4G01840	0.000542181	-0.588141	down-regulated
AT5G51810	0.000542181	-2.38217	down-regulated
AT1G32370	0.000543024	-0.574377	down-regulated
AT5G10370	0.000543489	-0.565999	down-regulated
AT3G26500	0.000544243	-1.28237	down-regulated
AT4G37630	0.000547082	-0.901001	down-regulated
AT4G18830	0.000549362	-1.253	down-regulated
AT2G34050	0.00054995	-1.01732	down-regulated
AT2G28120	0.000550906	-0.967548	down-regulated
AT3G06180	0.000551291	-0.786699	down-regulated
AT5G66270	0.000551597	-1.13345	down-regulated
AT3G52072	0.000552284	-1.65906	down-regulated
AT5G10650	0.000553655	-0.532597	down-regulated
AT4G23680	0.000554608	-0.500907	down-regulated
AT1G30110	0.00055505	-0.656356	down-regulated
AT4G28350	0.000555982	-1.0084	down-regulated
AT5G58790	0.000556768	-1.26169	down-regulated
AT5G47580	0.00055964	-0.696461	down-regulated
AT3G24320	0.000559918	-0.742055	down-regulated
AT5G65320	0.000560572	-2.3752	down-regulated
AT1G73640	0.000563088	-0.85512	down-regulated
AT5G41980	0.000565232	-1.25451	down-regulated
AT5G66820	0.000566091	-0.590175	down-regulated
AT2G02980	0.000567141	-0.827389	down-regulated
AT3G20890	0.000577091	-0.577447	down-regulated
AT1G06180	0.000577794	-1.21643	down-regulated
AT3G45290	0.000578214	-1.0635	down-regulated
AT5G36180	0.00057853	-0.559656	down-regulated
AT1G35210	0.000579957	-1.91778	down-regulated
AT1G06515	0.000581265	-0.53258	down-regulated
AT1G77420	0.000583773	-0.640119	down-regulated
AT3G48350	0.000585782	-0.654451	down-regulated
AT5G36925	0.00059043	-1.76406	down-regulated
AT5G52190	0.000590622	-0.637588	down-regulated
AT4G15396	0.000591173	-1.92948	down-regulated
AT2G30280	0.00059468	-0.620811	down-regulated
AT1G50970	0.000595132	-0.901763	down-regulated
AT2G16250	0.000595991	-0.809749	down-regulated
AT5G10990	0.000598616	-3.59781	down-regulated
AT5G45960	0.000607988	-1.82735	down-regulated
AT2G03280	0.000608432	-0.733224	down-regulated
AT2G43530	0.000609285	-0.670967	down-regulated
AT5G10570	0.000609654	-2.26171	down-regulated
AT3G62450	0.000611433	-0.571929	down-regulated
AT1G59640	0.000613542	-1.09148	down-regulated
AT4G05110	0.000617834	-0.82499	down-regulated
AT1G19340	0.000618177	-0.947629	down-regulated
AT5G50900	0.0006194	-0.519369	down-regulated
AT3G44850	0.000619509	-0.719146	down-regulated
AT1G72275	0.000620769	-1.29497	down-regulated
AT4G00270	0.000621203	-0.520362	down-regulated
AT2G28650	0.000621641	-3.26234	down-regulated
AT4G32870	0.00062349	-1.0938	down-regulated
AT3G06080	0.00062472	-0.608231	down-regulated
AT1G48880	0.000625931	-0.936775	down-regulated
AT3G27997	0.00062607	-1.70716	down-regulated
AT3G07800	0.000627002	-0.528959	down-regulated
AT5G55840	0.000631157	-0.903844	down-regulated
AT4G37540	0.000631848	-0.644263	down-regulated
AT2G05632	0.000632165	-1.636	down-regulated
AT3G20080	0.000633301	-0.629469	down-regulated
AT3G57190	0.000635984	-0.694204	down-regulated
AT4G19950	0.000637072	-1.8397	down-regulated
AT3G25290	0.000639848	-1.07399	down-regulated
AT5G66740	0.00064034	-1.24899	down-regulated
AT1G14080	0.000641393	-1.05855	down-regulated
AT3G10210	0.000641393	-0.604196	down-regulated
AT1G64720	0.000643738	-0.562544	down-regulated
AT3G62930	0.000644414	-1.19731	down-regulated
AT1G14240	0.000644528	-0.600974	down-regulated
AT3G07990	0.000644692	-0.661758	down-regulated
AT1G19690	0.000651756	-0.708069	down-regulated
AT1G33800	0.000651939	-0.605286	down-regulated
AT5G28262	0.000652146	-2.75217	down-regulated
AT5G11350	0.000655759	-0.705934	down-regulated
AT5G03670	0.00065621	-1.06074	down-regulated
AT5G62180	0.000657557	-0.95816	down-regulated
AT4G25760	0.000658181	-1.61709	down-regulated
AT3G62800	0.000662682	-0.691954	down-regulated
AT1G22970	0.000664264	-0.553413	down-regulated
AT1G50620	0.000664529	-0.534469	down-regulated
AT4G26090	0.000665998	-0.896185	down-regulated
AT2G16367	0.00066694	-3.42592	down-regulated
AT4G03600	0.000667295	-2.20493	down-regulated
AT4G29905	0.000670459	-0.614778	down-regulated
AT5G07950	0.000673093	-0.708545	down-regulated
AT5G61000	0.000681876	-0.904193	down-regulated
AT2G15440	0.000683048	-1.15545	down-regulated
AT3G18160	0.00068789	-0.562659	down-regulated
AT5G15460	0.00069311	-0.509465	down-regulated
AT3G21240	0.000693853	-0.583826	down-regulated
AT3G28956	0.000700103	-1.04717	down-regulated
AT1G13250	0.000704366	-0.566146	down-regulated
AT1G18990	0.000704499	-3.26476	down-regulated
AT4G05400	0.000705001	-0.964286	down-regulated
AT4G33620	0.000706026	-0.758299	down-regulated
AT5G46080	0.000707361	-0.83203	down-regulated
AT3G43960	0.000707491	-0.811639	down-regulated
AT3G16200	0.000710344	-0.500736	down-regulated
AT2G25140	0.000718089	-0.579594	down-regulated
AT4G23510	0.000721128	-1.06988	down-regulated
AT1G23050	0.000724479	-1.26061	down-regulated
AT1G55265	0.000728394	-1.35496	down-regulated
AT2G41890	0.000728394	-0.667895	down-regulated
AT4G30320	0.000729415	-1.6994	down-regulated
AT1G68320	0.000733475	-2.96571	down-regulated
AT1G74088	0.000738937	-1.67877	down-regulated
AT5G40330	0.000738937	-1.1092	down-regulated
AT5G16200	0.000739733	-1.10064	down-regulated
AT2G36895	0.000741162	-0.520513	down-regulated
AT2G17370	0.000742113	-0.666043	down-regulated
AT2G04032	0.000744158	-1.0995	down-regulated
AT1G31310	0.000749551	-1.32269	down-regulated
AT2G35770	0.000749809	-0.905873	down-regulated
AT4G08700	0.000754402	-0.757169	down-regulated
AT3G25013	0.000754697	-1.72562	down-regulated
AT2G45800	0.000761348	-1.50767	down-regulated
AT5G41900	0.000765011	-1.38828	down-regulated
AT4G14440	0.000765591	-0.501804	down-regulated
AT3G14150	0.000767263	-0.603928	down-regulated
AT2G39175	0.000767698	-1.70787	down-regulated
AT4G02980	0.000768934	-0.722477	down-regulated
AT2G29125	0.000773178	-1.87175	down-regulated
AT1G73120	0.000774867	-1.01099	down-regulated
AT1G49350	0.000777678	-0.826407	down-regulated
AT2G33570	0.000778615	-0.662802	down-regulated
AT4G23493	0.000778615	-1.24736	down-regulated
AT3G11030	0.000790841	-0.544893	down-regulated
AT2G39950	0.000793014	-0.536702	down-regulated
AT5G49390	0.000795918	-0.981524	down-regulated
AT4G35420	0.000799239	-0.862213	down-regulated
AT4G25870	0.000801011	-0.55727	down-regulated
AT3G27027	0.000802914	-1.43526	down-regulated
AT5G13900	0.000803762	-0.79348	down-regulated
AT1G68872	0.000808393	-1.59363	down-regulated
AT1G05385	0.000809924	-0.520887	down-regulated
AT1G10050	0.000813856	-0.515159	down-regulated
AT2G36670	0.000814147	-0.619276	down-regulated
AT1G65510	0.000814613	-0.751211	down-regulated
AT2G31190	0.000814613	-0.606357	down-regulated
AT3G49580	0.000814949	-1.48341	down-regulated
AT1G70340	0.000817693	-1.15516	down-regulated
AT1G79760	0.000817854	-1.54903	down-regulated
AT1G55915	0.000827597	-0.782586	down-regulated
AT5G13360	0.00082827	-0.523565	down-regulated
AT5G18150	0.00083317	-0.782051	down-regulated
AT2G30930	0.000839604	-0.543278	down-regulated
AT5G58500	0.000842509	-1.60781	down-regulated
AT5G57550	0.000844497	-2.16703	down-regulated
AT1G68430	0.00084554	-1.95788	down-regulated
AT5G20935	0.000846979	-0.657495	down-regulated
AT2G24250	0.000852694	-1.47956	down-regulated
AT2G41550	0.000853525	-0.667672	down-regulated
AT2G46430	0.000860658	-0.960864	down-regulated
AT3G25400	0.000862398	-0.912547	down-regulated
AT4G09900	0.000863207	-0.583895	down-regulated
AT4G06744	0.00087092	-0.575448	down-regulated
AT3G11470	0.000876038	-0.766401	down-regulated
AT4G23490	0.000876226	-0.602345	down-regulated
AT3G18960	0.000878179	-0.8948	down-regulated
AT5G54860	0.000878179	-0.647629	down-regulated
AT2G18990	0.000878324	-0.642349	down-regulated
AT5G51730	0.000881532	-0.515118	down-regulated
AT1G77640	0.000883728	-2.3501	down-regulated
AT4G16120	0.000885108	-0.71446	down-regulated
AT5G01770	0.000885262	-0.531954	down-regulated
AT1G19710	0.000892779	-0.741631	down-regulated
AT2G28070	0.000893875	-0.508284	down-regulated
AT1G01830	0.000894324	-0.653429	down-regulated
AT5G07390	0.00089608	-1.05752	down-regulated
AT5G05250	0.000897434	-2.4346	down-regulated
AT2G15300	0.000900573	-1.57545	down-regulated
AT5G66910	0.00090871	-0.648248	down-regulated
AT5G41800	0.000909574	-0.636733	down-regulated
AT1G21070	0.000912402	-0.619159	down-regulated
AT5G51370	0.000920879	-0.769019	down-regulated
AT1G31040	0.000925264	-1.02963	down-regulated
AT2G47130	0.000929484	-0.658004	down-regulated
AT1G56420	0.000930142	-1.01566	down-regulated
AT5G49960	0.000930156	-0.614419	down-regulated
AT4G22790	0.000930842	-1.16382	down-regulated
AT3G51710	0.000931183	-1.28758	down-regulated
AT3G13437	0.000932007	-1.97744	down-regulated
AT2G34960	0.000942041	-1.22793	down-regulated
AT1G09470	0.000942203	-1.03511	down-regulated
AT5G15170	0.000947242	-0.60065	down-regulated
AT2G43040	0.00095013	-0.724987	down-regulated
AT5G65170	0.00095042	-1.08173	down-regulated
AT5G54080	0.000951241	-0.536765	down-regulated
AT1G31335	0.000953761	-0.906597	down-regulated
AT5G04840	0.000956804	-1.14441	down-regulated
AT2G36305	0.000958751	-1.01049	down-regulated
AT3G59580	0.000966005	-1.16595	down-regulated
AT5G48110	0.000966005	-0.671382	down-regulated
AT3G61930	0.000967019	-1.89914	down-regulated
AT2G43050	0.000973567	-0.827786	down-regulated
AT5G15600	0.000977328	-0.592449	down-regulated
AT2G47810	0.000977756	-2.92369	down-regulated
AT5G23690	0.000982556	-0.950303	down-regulated
AT3G19780	0.000983458	-0.641926	down-regulated
AT5G44400	0.000993136	-1.04291	down-regulated
AT2G23093	0.000995228	-1.09705	down-regulated
AT2G16090	0.00100375	-0.541469	down-regulated
AT4G01510	0.00100582	-1.1993	down-regulated
AT5G02410	0.00101013	-0.777889	down-regulated
AT5G12170	0.00101117	-0.577024	down-regulated
AT2G22990	0.00101592	-0.601544	down-regulated
AT1G33102	0.00102273	-1.3262	down-regulated
AT1G07880	0.00102308	-0.990543	down-regulated
AT4G16400	0.00102308	-0.836186	down-regulated
AT5G45790	0.00102862	-1.37665	down-regulated
AT3G46668	0.00103055	-1.07573	down-regulated
AT4G15330	0.00103226	-1.09455	down-regulated
AT4G14600	0.00103405	-0.731345	down-regulated
AT3G11750	0.00103572	-0.966738	down-regulated
AT4G02425	0.00103572	-1.02467	down-regulated
AT2G12462	0.0010369	-0.825046	down-regulated
AT1G29195	0.00104048	-1.63901	down-regulated
AT2G41350	0.00104496	-0.513741	down-regulated
AT3G18690	0.00105123	-0.828415	down-regulated
AT2G19920	0.00105244	-1.12342	down-regulated
AT1G53990	0.00105634	-1.80961	down-regulated
AT1G73150	0.00106084	-0.906722	down-regulated
AT1G06850	0.00106195	-0.757137	down-regulated
AT1G54180	0.00106202	-0.80695	down-regulated
AT3G45420	0.00106216	-2.31841	down-regulated
AT3G61898	0.00107577	-3.16036	down-regulated
AT5G65230	0.00108417	-1.33731	down-regulated
AT5G46870	0.0010863	-1.14606	down-regulated
AT1G49000	0.00108831	-1.36355	down-regulated
AT4G29680	0.00108856	-0.548602	down-regulated
AT5G53890	0.00109671	-0.541735	down-regulated
AT4G26980	0.00109926	-0.695585	down-regulated
AT5G15790	0.00109995	-0.610021	down-regulated
AT2G22260	0.00110161	-0.934774	down-regulated
AT3G02980	0.00110452	-1.47133	down-regulated
AT3G52070	0.00110476	-0.73882	down-regulated
AT4G33770	0.00110535	-0.668436	down-regulated
AT3G18170	0.00111678	-0.830802	down-regulated
AT3G06990	0.00112065	-1.72759	down-regulated
AT3G62720	0.00112138	-0.628057	down-regulated
AT3G49790	0.00113022	-0.648917	down-regulated
AT3G57380	0.00113351	-1.23896	down-regulated
AT4G32670	0.00113382	-0.60649	down-regulated
AT3G13980	0.00113759	-0.607849	down-regulated
AT2G18120	0.00114193	-1.28899	down-regulated
AT5G41612	0.00114374	-1.49885	down-regulated
AT1G35330	0.00115463	-2.32748	down-regulated
AT2G41600	0.00115582	-0.504178	down-regulated
AT3G21465	0.00116292	-0.771488	down-regulated
AT4G38950	0.001164	-0.571672	down-regulated
AT1G74370	0.00116891	-0.502838	down-regulated
AT3G28960	0.00117165	-1.28648	down-regulated
AT1G22050	0.00117198	-0.738217	down-regulated
AT1G62030	0.00117484	-0.950502	down-regulated
AT3G60830	0.00117554	-0.617485	down-regulated
AT2G03330	0.00117933	-1.09046	down-regulated
AT2G26750	0.00118078	-2.22127	down-regulated
AT2G23520	0.00118329	-0.558157	down-regulated
AT5G65560	0.00118611	-0.684137	down-regulated
AT1G53180	0.00118747	-0.573522	down-regulated
AT5G65410	0.00118829	-0.612023	down-regulated
AT2G16980	0.00119215	-0.629055	down-regulated
AT2G43700	0.0011936	-1.25896	down-regulated
AT3G25510	0.00119748	-1.31043	down-regulated
AT2G35230	0.00120209	-0.700497	down-regulated
AT1G25500	0.00120521	-0.73954	down-regulated
AT1G14210	0.00120815	-0.621244	down-regulated
AT3G48600	0.00121202	-1.20589	down-regulated
AT2G23100	0.00122325	-1.21879	down-regulated
AT5G07790	0.00122428	-0.621275	down-regulated
AT4G03340	0.00123131	-1.09096	down-regulated
AT1G19396	0.00123293	-1.80601	down-regulated
AT2G37930	0.00123456	-1.06	down-regulated
AT1G14960	0.00123857	-0.594347	down-regulated
AT1G70090	0.00124331	-0.561785	down-regulated
AT4G35620	0.00124858	-0.844035	down-regulated
AT1G53450	0.00124875	-0.648908	down-regulated
AT5G10280	0.00125054	-0.819465	down-regulated
AT1G17530	0.00125056	-0.551328	down-regulated
AT2G37620	0.00125272	-0.506909	down-regulated
AT1G70260	0.00125457	-2.64809	down-regulated
AT3G26040	0.00125524	-1.50023	down-regulated
AT2G28690	0.00126549	-1.94933	down-regulated
AT4G21865	0.00126731	-1.94674	down-regulated
AT1G74200	0.00126862	-2.13403	down-regulated
AT5G65830	0.00126916	-1.17708	down-regulated
AT5G12890	0.00126928	-0.875603	down-regulated
AT2G14460	0.001272	-0.836734	down-regulated
AT1G05950	0.00127354	-1.05017	down-regulated
AT1G29720	0.00127466	-0.820763	down-regulated
AT2G22390	0.00127571	-1.18918	down-regulated
AT4G23200	0.00127748	-1.54604	down-regulated
AT2G46150	0.00128057	-1.02261	down-regulated
AT1G22900	0.00128888	-1.34453	down-regulated
AT1G16130	0.00129044	-1.63251	down-regulated
AT1G63450	0.00129371	-1.42028	down-regulated
AT3G16700	0.00129371	-1.19174	down-regulated
AT1G15490	0.00129528	-0.509145	down-regulated
AT2G47540	0.00129688	-0.997239	down-regulated
AT1G62520	0.00129819	-0.993359	down-regulated
AT3G04443	0.001299	-2.31985	down-regulated
AT2G46640	0.00130147	-0.782933	down-regulated
AT3G17690	0.00130172	-2.09349	down-regulated
AT2G36295	0.00130223	-2.17434	down-regulated
AT4G21650	0.0013096	-0.780206	down-regulated
AT3G03190	0.00131397	-0.848455	down-regulated
AT1G06265	0.00132539	-1.00743	down-regulated
AT5G44550	0.0013256	-0.547999	down-regulated
AT1G74170	0.0013276	-0.615618	down-regulated
AT2G42330	0.0013276	-0.65879	down-regulated
AT1G56440	0.0013332	-0.733593	down-regulated
AT1G09812	0.00133598	-2.07372	down-regulated
AT1G68400	0.00134059	-0.576584	down-regulated
AT4G16015	0.0013422	-2.17203	down-regulated
AT4G25810	0.00134412	-1.13282	down-regulated
AT1G18140	0.00135366	-0.855528	down-regulated
AT5G25280	0.00135366	-0.500003	down-regulated
AT1G23790	0.00135467	-1.13328	down-regulated
AT1G52560	0.00136068	-1.59664	down-regulated
AT3G03370	0.00136321	-2.0343	down-regulated
AT4G13800	0.00136501	-0.907351	down-regulated
AT1G23850	0.00137476	-0.976159	down-regulated
AT1G33760	0.00137507	-5.10199	down-regulated
AT2G19660	0.00139057	-1.35393	down-regulated
AT3G17950	0.00140074	-0.644398	down-regulated
AT1G64620	0.00140254	-0.885432	down-regulated
AT3G60480	0.00140846	-0.534662	down-regulated
AT3G22104	0.00141064	-0.7393	down-regulated
AT1G80060	0.00141662	-1.17549	down-regulated
AT2G46040	0.00141662	-0.917863	down-regulated
AT4G01990	0.0014204	-0.96055	down-regulated
AT1G13448	0.00142573	-2.20464	down-regulated
AT1G17600	0.00142864	-1.3196	down-regulated
AT5G66620	0.00142941	-0.907818	down-regulated
AT3G18950	0.00143585	-0.931802	down-regulated
AT1G21280	0.00144336	-0.777377	down-regulated
AT4G34140	0.0014468	-0.548539	down-regulated
AT3G03450	0.00144781	-1.21773	down-regulated
AT3G07730	0.00145037	-1.41139	down-regulated
AT4G00970	0.00145238	-1.20841	down-regulated
AT3G59150	0.00145738	-0.857315	down-regulated
AT5G19670	0.00145752	-0.696746	down-regulated
AT1G27060	0.00146534	-1.37786	down-regulated
AT4G29530	0.00146582	-1.16388	down-regulated
AT4G17680	0.00147063	-0.643659	down-regulated
AT5G66600	0.00148297	-0.773862	down-regulated
AT3G28700	0.00148348	-0.641224	down-regulated
AT1G08592	0.00148655	-1.95767	down-regulated
AT1G09460	0.00149259	-0.753282	down-regulated
AT2G36500	0.00149768	-1.88996	down-regulated
AT2G23680	0.00149907	-1.10306	down-regulated
AT2G42247	0.00150244	-0.890485	down-regulated
AT4G02800	0.00150891	-0.712566	down-regulated
AT1G55190	0.0015128	-0.567661	down-regulated
AT4G15340	0.00151545	-0.686624	down-regulated
AT4G11130	0.00151746	-0.754177	down-regulated
AT5G55570	0.00151836	-0.689713	down-regulated
AT1G03940	0.00152443	-3.48863	down-regulated
AT2G03505	0.00152935	-1.55743	down-regulated
AT1G35310	0.00153601	-1.38027	down-regulated
AT5G64360	0.00154028	-0.502332	down-regulated
AT4G08690	0.00154822	-0.511909	down-regulated
AT5G46880	0.00154967	-0.729978	down-regulated
AT3G09490	0.00155076	-1.09862	down-regulated
AT1G60690	0.00155436	-0.562723	down-regulated
AT1G51645	0.00155806	-1.53745	down-regulated
AT4G39190	0.00156172	-0.888148	down-regulated
AT5G07130	0.00158018	-0.815049	down-regulated
AT3G22550	0.00158523	-0.903563	down-regulated
AT3G01142	0.0015859	-0.950987	down-regulated
AT5G56380	0.00158862	-0.664831	down-regulated
AT2G32880	0.00161019	-0.6098	down-regulated
AT1G62510	0.00161027	-0.816585	down-regulated
AT2G45220	0.00161286	-0.554708	down-regulated
AT5G23320	0.00161513	-1.40853	down-regulated
AT4G35470	0.00162157	-0.510792	down-regulated
AT1G74680	0.00162461	-0.598587	down-regulated
AT5G41100	0.00162721	-0.555582	down-regulated
AT4G30390	0.00162737	-0.644004	down-regulated
AT1G62975	0.00162994	-0.554852	down-regulated
AT3G14170	0.00163751	-0.953405	down-regulated
AT2G33735	0.00163891	-1.05263	down-regulated
AT5G56090	0.00165156	-0.674831	down-regulated
AT5G07152	0.00166827	-1.45784	down-regulated
AT4G22340	0.00166926	-0.632317	down-regulated
AT2G16380	0.00167867	-0.532869	down-regulated
AT5G56840	0.00167867	-1.67202	down-regulated
AT1G73290	0.00168081	-1.64161	down-regulated
AT1G56345	0.0016849	-1.07253	down-regulated
AT2G15030	0.0016897	-1.89028	down-regulated
AT5G53360	0.00169757	-0.639537	down-regulated
AT2G37300	0.00169903	-0.871673	down-regulated
AT2G26150	0.00169927	-2.44477	down-regulated
AT3G25100	0.00169936	-1.10815	down-regulated
AT5G03560	0.00169936	-0.516071	down-regulated
AT3G51075	0.00170519	-1.14048	down-regulated
AT3G59010	0.00170554	-1.19104	down-regulated
AT5G22890	0.00171531	-0.890442	down-regulated
AT3G05905	0.00172242	-1.05875	down-regulated
AT5G49350	0.00172264	-0.914801	down-regulated
AT3G24490	0.00172728	-0.556154	down-regulated
AT1G47960	0.0017309	-0.653561	down-regulated
AT5G51680	0.00174139	-0.947907	down-regulated
AT5G65520	0.00174231	-0.810496	down-regulated
AT3G14740	0.00174886	-0.983156	down-regulated
AT2G24190	0.00174995	-0.713063	down-regulated
AT5G64572	0.00175751	-1.16057	down-regulated
AT3G55630	0.00176415	-0.572588	down-regulated
AT3G46790	0.00176866	-0.713279	down-regulated
AT5G15802	0.00176875	-0.59124	down-regulated
AT4G14713	0.00177206	-0.787235	down-regulated
AT1G49360	0.00177752	-0.528769	down-regulated
AT4G36610	0.00178229	-0.596299	down-regulated
AT1G77870	0.00178631	-3.32452	down-regulated
AT4G32785	0.00179058	-3.15315	down-regulated
AT5G07720	0.00180443	-1.66226	down-regulated
AT5G59660	0.00180963	-1.12766	down-regulated
AT2G48000	0.00181387	-0.556985	down-regulated
AT4G20860	0.00181902	-0.52015	down-regulated
AT1G13970	0.00182809	-0.612651	down-regulated
AT4G17440	0.00182858	-1.01523	down-regulated
AT1G70020	0.0018298	-2.2999	down-regulated
AT2G22690	0.00182987	-0.658583	down-regulated
AT5G43290	0.00183062	-3.01574	down-regulated
AT5G18950	0.0018339	-0.743317	down-regulated
AT1G61215	0.00183492	-0.835842	down-regulated
AT5G11930	0.00183509	-3.1437	down-regulated
AT5G50010	0.00183943	-0.741192	down-regulated
AT1G66350	0.00184591	-1.09547	down-regulated
AT3G46200	0.00185222	-0.640139	down-regulated
AT3G58090	0.00185489	-0.728912	down-regulated
AT4G02090	0.00185596	-0.761463	down-regulated
AT5G44040	0.00186402	-0.595019	down-regulated
AT5G56020	0.00187498	-0.5632	down-regulated
AT1G44608	0.00187622	-1.08475	down-regulated
AT5G39865	0.00187987	-1.73258	down-regulated
AT1G06370	0.00189086	-0.939746	down-regulated
AT5G13910	0.00189701	-2.00629	down-regulated
AT3G46110	0.00189715	-1.3741	down-regulated
AT3G57080	0.00190298	-0.535563	down-regulated
AT1G02570	0.00190492	-2.31277	down-regulated
AT2G03370	0.00190678	-2.00312	down-regulated
AT5G08230	0.00190683	-0.534808	down-regulated
AT2G07811	0.00191279	-2.18682	down-regulated
AT4G27900	0.00191469	-0.586866	down-regulated
AT1G11270	0.00191762	-0.790293	down-regulated
AT2G39880	0.00191992	-1.23159	down-regulated
AT3G48700	0.00192538	-0.718116	down-regulated
AT4G31100	0.00192556	-0.905134	down-regulated
AT5G54980	0.00192582	-0.521213	down-regulated
AT1G26810	0.00193255	-0.57276	down-regulated
AT5G08150	0.00193869	-1.31517	down-regulated
AT1G61310	0.00194539	-0.701228	down-regulated
AT1G24140	0.00194541	-1.88159	down-regulated
AT5G09300	0.00195034	-0.684466	down-regulated
AT1G21810	0.00195144	-0.856644	down-regulated
AT2G21187	0.00196089	-1.17761	down-regulated
AT1G32127	0.0019636	-0.691216	down-regulated
AT4G37380	0.0019636	-1.0146	down-regulated
AT4G39920	0.00196413	-0.626199	down-regulated
AT1G47410	0.00197761	-0.687391	down-regulated
AT4G34840	0.00197857	-0.627223	down-regulated
AT1G56320	0.0019818	-0.895015	down-regulated
AT4G31877	0.00198684	-0.616125	down-regulated
AT4G16330	0.00198932	-0.525827	down-regulated
AT5G43540	0.001994	-1.54179	down-regulated
AT1G11100	0.00199502	-0.813253	down-regulated
AT5G06790	0.00200188	-1.02675	down-regulated
AT2G26180	0.00200927	-0.947943	down-regulated
AT2G17770	0.00201661	-1.58621	down-regulated
AT4G19370	0.00201754	-0.962527	down-regulated
AT1G16640	0.00202411	-1.90889	down-regulated
AT5G24670	0.00202631	-0.547917	down-regulated
AT4G14380	0.00202697	-3.25713	down-regulated
AT5G51310	0.00202952	-1.90444	down-regulated
AT1G52260	0.00203212	-0.697915	down-regulated
AT3G04960	0.00203359	-1.44438	down-regulated
AT5G39980	0.00203562	-0.554371	down-regulated
AT5G44490	0.00205312	-1.08861	down-regulated
AT1G73820	0.00205491	-0.629026	down-regulated
AT3G18320	0.00205567	-1.37734	down-regulated
AT1G58370	0.00205746	-1.10559	down-regulated
AT2G15760	0.00206368	-2.10772	down-regulated
AT5G45650	0.00207974	-0.54566	down-regulated
AT3G22235	0.00208157	-1.53564	down-regulated
AT5G65400	0.00208676	-0.759851	down-regulated
AT2G16440	0.00209003	-0.57084	down-regulated
AT3G56300	0.0020924	-0.946767	down-regulated
AT1G09995	0.00209845	-0.64707	down-regulated
AT4G28700	0.00211903	-1.93564	down-regulated
AT2G33585	0.00212188	-0.646335	down-regulated
AT2G19340	0.0021221	-0.595854	down-regulated
AT5G49300	0.0021221	-1.15747	down-regulated
AT1G20480	0.00212597	-0.887784	down-regulated
AT5G48740	0.00214204	-1.37619	down-regulated
AT2G17040	0.00214226	-2.39429	down-regulated
AT4G21200	0.00216865	-1.37059	down-regulated
AT4G25250	0.00218831	-1.2964	down-regulated
AT2G14100	0.00218938	-0.853181	down-regulated
AT5G39860	0.00219147	-1.20248	down-regulated
AT3G26960	0.00219624	-2.16453	down-regulated
AT2G30890	0.00219691	-1.40572	down-regulated
AT1G77400	0.00219971	-1.30965	down-regulated
AT5G16530	0.00220244	-1.02692	down-regulated
AT5G23460	0.00220313	-0.67265	down-regulated
AT2G01990	0.00220699	-0.600884	down-regulated
AT4G34800	0.00220701	-2.25587	down-regulated
AT1G18485	0.00221173	-0.65025	down-regulated
AT1G30757	0.00221588	-1.89899	down-regulated
AT2G31560	0.00221837	-0.598003	down-regulated
AT1G17430	0.00222296	-0.676684	down-regulated
AT3G03460	0.00222483	-0.961201	down-regulated
AT1G56170	0.00222878	-0.574097	down-regulated
AT4G38495	0.00223751	-0.613301	down-regulated
AT1G20350	0.00224636	-2.89043	down-regulated
AT1G63710	0.00225317	-1.84071	down-regulated
AT5G64510	0.00225463	-1.37002	down-regulated
AT3G60280	0.00227492	-1.54008	down-regulated
AT1G74900	0.0022755	-1.60123	down-regulated
AT1G53875	0.00227953	-3.20273	down-regulated
AT1G71865	0.00227953	-0.726128	down-regulated
AT3G02470	0.00228295	-0.537834	down-regulated
AT4G00480	0.00228526	-0.563019	down-regulated
AT2G18380	0.0023069	-1.44687	down-regulated
AT2G40320	0.00231606	-0.670016	down-regulated
AT5G19230	0.00234689	-0.554814	down-regulated
AT3G11530	0.00235186	-0.548319	down-regulated
AT5G52890	0.00235977	-0.758172	down-regulated
AT3G44740	0.00236678	-0.878341	down-regulated
AT1G04650	0.00236826	-1.00801	down-regulated
AT1G77630	0.00237002	-0.521191	down-regulated
AT3G48210	0.00237562	-0.645272	down-regulated
AT5G52120	0.00237662	-0.542823	down-regulated
AT5G44600	0.00237762	-0.55064	down-regulated
AT1G29000	0.00238024	-1.48767	down-regulated
AT1G74580	0.00238024	-0.98891	down-regulated
AT5G07690	0.00239798	-0.557409	down-regulated
AT2G44830	0.00240634	-0.584228	down-regulated
AT1G11300	0.00240975	-1.01407	down-regulated
AT5G10520	0.00241223	-0.772737	down-regulated
AT4G29360	0.00241382	-0.709895	down-regulated
AT2G14900	0.00243247	-0.538492	down-regulated
AT5G05480	0.00243726	-0.630887	down-regulated
AT1G72720	0.00244299	-3.13924	down-regulated
AT2G38750	0.00244388	-0.50755	down-regulated
AT5G55810	0.00244512	-0.998977	down-regulated
AT3G12940	0.00245787	-0.839088	down-regulated
AT5G59590	0.00246345	-1.34514	down-regulated
AT2G20590	0.00246379	-1.26969	down-regulated
AT4G21230	0.00246731	-0.679508	down-regulated
AT5G47500	0.00247658	-0.589584	down-regulated
AT2G18050	0.00248537	-1.01216	down-regulated
AT2G44750	0.00248824	-0.713779	down-regulated
AT1G76530	0.00251407	-1.11932	down-regulated
AT1G60505	0.00252716	-0.959857	down-regulated
AT1G11710	0.00252886	-1.01805	down-regulated
AT5G18290	0.00253017	-0.757909	down-regulated
AT4G13920	0.0025311	-1.92311	down-regulated
AT5G14110	0.00253326	-1.97461	down-regulated
AT3G56230	0.0025508	-1.0099	down-regulated
AT1G48770	0.00256542	-0.925113	down-regulated
AT2G42080	0.00256673	-0.568421	down-regulated
AT1G64583	0.00257071	-1.68554	down-regulated
AT5G13060	0.00257947	-0.933181	down-regulated
AT4G30510	0.0025884	-0.519247	down-regulated
AT1G34330	0.00259272	-1.25686	down-regulated
AT3G46720	0.00259957	-0.786032	down-regulated
AT5G67245	0.00260915	-2.06869	down-regulated
AT3G46900	0.00261162	-0.713292	down-regulated
AT4G20362	0.00261746	-1.36313	down-regulated
AT3G05740	0.00262299	-1.03774	down-regulated
AT2G42960	0.00263077	-0.778438	down-regulated
AT1G30835	0.0026392	-0.531104	down-regulated
AT1G55290	0.0026482	-1.70759	down-regulated
AT2G20650	0.00265452	-0.629011	down-regulated
AT1G65180	0.00266552	-1.70364	down-regulated
AT1G34770	0.00266612	-0.878115	down-regulated
AT4G36700	0.00266697	-3.23544	down-regulated
AT3G46870	0.0026828	-0.855083	down-regulated
AT3G14260	0.00268287	-2.62509	down-regulated
AT5G24100	0.00269358	-1.22894	down-regulated
AT5G46640	0.00270653	-0.729832	down-regulated
AT5G37980	0.00270946	-1.34378	down-regulated
AT5G44930	0.0027122	-0.583515	down-regulated
AT3G09290	0.00272401	-2.95374	down-regulated
AT5G57000	0.00274115	-0.644141	down-regulated
AT4G17770	0.00274559	-0.66958	down-regulated
AT2G42450	0.00274697	-0.894708	down-regulated
AT1G79710	0.00274982	-0.741821	down-regulated
AT3G27500	0.00275128	-2.83291	down-regulated
AT3G25440	0.00275339	-0.927981	down-regulated
AT1G24020	0.00275361	-0.710419	down-regulated
AT5G61570	0.00277974	-0.678543	down-regulated
AT3G50140	0.00278488	-2.01733	down-regulated
AT4G37409	0.00279112	-0.75541	down-regulated
AT3G28930	0.00279718	-0.615941	down-regulated
AT3G01660	0.00282642	-0.524719	down-regulated
AT1G68740	0.00284926	-0.511702	down-regulated
AT1G55880	0.00285251	-0.501689	down-regulated
AT1G31460	0.00286658	-0.823986	down-regulated
AT1G72220	0.00288467	-2.3658	down-regulated
AT4G07950	0.00288757	-0.700528	down-regulated
AT5G03130	0.00289637	-1.37767	down-regulated
AT1G56250	0.00289769	-3.76643	down-regulated
AT5G13490	0.00290278	-0.703229	down-regulated
AT3G45070	0.00290335	-0.77818	down-regulated
AT1G64840	0.00291695	-0.507505	down-regulated
AT3G22800	0.00292211	-1.37767	down-regulated
AT4G26140	0.00292868	-0.616365	down-regulated
AT4G23170	0.00294024	-1.21405	down-regulated
AT3G56450	0.00295418	-0.680156	down-regulated
AT4G01790	0.00297549	-1.22191	down-regulated
AT2G19280	0.00299346	-0.711288	down-regulated
AT1G73410	0.00300604	-1.26321	down-regulated
AT5G45020	0.00301502	-0.727183	down-regulated
AT4G21903	0.00301651	-1.02158	down-regulated
AT5G38540	0.0030471	-2.16474	down-regulated
AT3G20935	0.0030488	-1.43055	down-regulated
AT1G07020	0.00305057	-0.627134	down-regulated
AT1G12244	0.00305057	-0.734681	down-regulated
AT3G13672	0.00305255	-1.32852	down-regulated
AT4G23020	0.00305853	-0.573483	down-regulated
AT5G60800	0.0030593	-0.73185	down-regulated
AT2G25920	0.00306202	-0.599176	down-regulated
AT3G46650	0.00306202	-1.30711	down-regulated
AT3G59550	0.0030662	-0.993767	down-regulated
AT5G43230	0.00306869	-2.0997	down-regulated
AT3G01970	0.00306925	-1.11995	down-regulated
AT4G17788	0.00307039	-1.941	down-regulated
AT4G25150	0.003076	-1.25644	down-regulated
AT1G18265	0.00309853	-1.31268	down-regulated
AT1G23730	0.0031125	-0.655877	down-regulated
AT4G00020	0.00311919	-0.516545	down-regulated
AT1G19510	0.00312839	-1.07254	down-regulated
AT3G23010	0.00313337	-2.0412	down-regulated
AT1G21440	0.00313345	-0.573001	down-regulated
AT3G23290	0.00313891	-0.86434	down-regulated
AT5G39450	0.00314556	-0.697448	down-regulated
AT5G03990	0.00318921	-0.760615	down-regulated
AT5G47790	0.00320338	-0.582333	down-regulated
AT5G11250	0.00320813	-0.73319	down-regulated
AT5G37670	0.00322466	-2.65912	down-regulated
AT2G35360	0.003234	-0.573528	down-regulated
AT1G55130	0.00324528	-0.511706	down-regulated
AT3G54420	0.00325124	-1.03478	down-regulated
AT4G12620	0.00325292	-0.748486	down-regulated
AT3G26760	0.00325508	-0.521263	down-regulated
AT4G04695	0.00326353	-0.763515	down-regulated
AT3G51940	0.00328629	-0.651844	down-regulated
AT2G41050	0.00329817	-0.567999	down-regulated
AT3G10000	0.00331241	-2.82931	down-regulated
AT2G25220	0.00331326	-0.866514	down-regulated
AT2G25890	0.00331862	-1.22191	down-regulated
AT1G15215	0.00332417	-0.687642	down-regulated
AT2G16760	0.00332849	-0.808285	down-regulated
AT2G40640	0.00333857	-0.506663	down-regulated
AT1G76720	0.00334034	-0.795563	down-regulated
AT5G38530	0.00334401	-0.559469	down-regulated
AT4G03330	0.00336901	-1.53388	down-regulated
AT2G45750	0.0033785	-0.603345	down-regulated
AT4G21730	0.0033809	-1.70257	down-regulated
AT1G28480	0.00340416	-1.60753	down-regulated
AT2G25680	0.00343871	-1.08433	down-regulated
AT1G76878	0.00344732	-1.06283	down-regulated
AT1G33440	0.00346191	-1.2422	down-regulated
AT1G24996	0.00346877	-0.925358	down-regulated
AT1G31290	0.00347414	-1.56063	down-regulated
AT4G37340	0.0034742	-1.36769	down-regulated
AT3G04370	0.00348467	-1.21635	down-regulated
AT1G53350	0.00348999	-0.637823	down-regulated
AT5G14410	0.00349288	-0.527295	down-regulated
AT1G54380	0.00351255	-0.528709	down-regulated
AT4G18050	0.00351482	-0.715226	down-regulated
AT1G01250	0.0035183	-1.35604	down-regulated
AT5G09230	0.00352503	-0.51184	down-regulated
AT3G17580	0.0035285	-1.89296	down-regulated
AT1G18550	0.0035303	-0.71286	down-regulated
AT4G26582	0.00354554	-1.46126	down-regulated
AT2G01580	0.00356882	-1.12521	down-regulated
AT2G42800	0.00357903	-1.18503	down-regulated
AT1G25277	0.00358987	-1.27219	down-regulated
AT4G36270	0.00359952	-0.927407	down-regulated
AT5G57880	0.00359997	-0.706204	down-regulated
AT1G28470	0.00361037	-0.679963	down-regulated
AT1G04020	0.00361495	-0.696059	down-regulated
AT5G38460	0.00362719	-0.611528	down-regulated
AT5G54140	0.00363258	-0.672477	down-regulated
AT5G04150	0.00363466	-1.55541	down-regulated
AT5G54090	0.00363555	-0.556141	down-regulated
AT1G62500	0.00364568	-0.793204	down-regulated
AT3G17790	0.00364947	-1.20579	down-regulated
AT3G06455	0.00365201	-0.612527	down-regulated
AT5G28442	0.00366059	-1.27417	down-regulated
AT1G47578	0.00367168	-2.51733	down-regulated
AT1G18290	0.0036756	-1.58654	down-regulated
AT3G21230	0.00371149	-0.544362	down-regulated
AT4G01910	0.00371203	-0.869573	down-regulated
AT3G25795	0.00371523	-1.49415	down-regulated
AT1G27590	0.00374593	-0.776281	down-regulated
AT1G03495	0.00377995	-1.84281	down-regulated
AT3G09085	0.00379641	-0.545851	down-regulated
AT5G55250	0.00380556	-0.754423	down-regulated
AT1G24450	0.00380938	-0.602919	down-regulated
AT4G04360	0.00382732	-1.41259	down-regulated
AT1G25530	0.0038571	-0.786098	down-regulated
AT3G60050	0.00387448	-0.736483	down-regulated
AT3G21805	0.00387596	-0.769956	down-regulated
AT5G24420	0.00388951	-0.564178	down-regulated
AT4G22305	0.00390943	-0.866397	down-regulated
AT4G13235	0.0039173	-0.784775	down-regulated
AT1G25145	0.00391987	-0.802432	down-regulated
AT5G14090	0.00392092	-0.667953	down-regulated
AT4G32690	0.00392148	-0.691288	down-regulated
AT3G56100	0.00392886	-0.816094	down-regulated
AT1G75390	0.00394492	-2.57537	down-regulated
AT5G48660	0.0039464	-0.809342	down-regulated
AT1G47990	0.00397168	-1.60489	down-regulated
AT2G43250	0.00398093	-0.559983	down-regulated
AT3G22275	0.00400232	-3.4199	down-regulated
AT5G35670	0.00400397	-0.753105	down-regulated
AT2G47020	0.0040167	-0.680719	down-regulated
AT1G16110	0.00402587	-0.929347	down-regulated
AT2G02810	0.00405841	-0.505006	down-regulated
AT1G30300	0.0040864	-0.510777	down-regulated
AT4G01335	0.00408723	-2.67883	down-regulated
AT1G20870	0.00411384	-1.10449	down-regulated
AT3G22160	0.0041168	-0.714281	down-regulated
AT2G46400	0.00411774	-1.10025	down-regulated
AT5G41120	0.00413157	-0.639829	down-regulated
AT1G72250	0.00413371	-0.659096	down-regulated
AT1G53710	0.00416191	-0.522389	down-regulated
AT5G60490	0.0042051	-1.33766	down-regulated
AT4G21326	0.00421281	-0.698969	down-regulated
AT3G27150	0.00421458	-0.678473	down-regulated
AT3G06570	0.00424129	-0.508991	down-regulated
AT2G42560	0.00425675	-1.27808	down-regulated
AT5G13270	0.00425725	-0.848282	down-regulated
AT3G23805	0.00427277	-0.503065	down-regulated
AT5G23090	0.00427859	-0.501814	down-regulated
AT3G26612	0.00428934	-0.784702	down-regulated
AT1G02700	0.00429057	-1.76844	down-regulated
AT3G28455	0.00429057	-0.879794	down-regulated
AT1G48960	0.00436735	-0.623365	down-regulated
AT1G70470	0.00437765	-1.02337	down-regulated
AT4G15830	0.00437765	-0.731702	down-regulated
AT4G33690	0.00440112	-0.586963	down-regulated
AT3G47580	0.00442863	-0.737799	down-regulated
AT1G80050	0.00443322	-0.512352	down-regulated
AT5G20670	0.00443437	-1.11084	down-regulated
AT1G77020	0.00444299	-0.660616	down-regulated
AT4G28190	0.00446265	-0.668458	down-regulated
AT3G02885	0.00449561	-1.07952	down-regulated
AT1G55450	0.00451191	-0.521328	down-regulated
AT4G31250	0.00451588	-0.81351	down-regulated
AT3G56408	0.00452005	-0.699534	down-regulated
AT1G75000	0.00452453	-1.30478	down-regulated
AT5G36920	0.00454859	-2.1385	down-regulated
AT1G04760	0.00455912	-1.1363	down-regulated
AT1G74600	0.00457537	-1.23186	down-regulated
AT3G18145	0.00460736	-1.08811	down-regulated
AT5G54064	0.00461017	-2.39469	down-regulated
AT1G71528	0.00461718	-1.73139	down-regulated
AT5G10380	0.00462055	-1.12424	down-regulated
AT2G24390	0.00462985	-0.505556	down-regulated
AT5G44740	0.00462985	-0.653685	down-regulated
AT2G37950	0.00463117	-0.68111	down-regulated
AT3G51320	0.0046466	-0.940766	down-regulated
AT1G75280	0.00466128	-0.518053	down-regulated
AT1G19380	0.00468248	-0.889481	down-regulated
AT5G36110	0.00469642	-0.742057	down-regulated
AT1G31950	0.00472575	-0.833227	down-regulated
AT1G74650	0.00473381	-1.0582	down-regulated
AT1G02010	0.00475369	-0.558484	down-regulated
AT2G07042	0.00476522	-1.11303	down-regulated
AT2G41440	0.00478756	-0.516278	down-regulated
AT5G59380	0.00482913	-0.647179	down-regulated
AT1G06270	0.00484113	-1.0426	down-regulated
AT1G61840	0.00485714	-1.8806	down-regulated
AT2G34610	0.00485714	-2.48282	down-regulated
AT1G14180	0.00490252	-0.731392	down-regulated
AT1G80370	0.00492171	-0.786719	down-regulated
AT5G45210	0.00494329	-1.15694	down-regulated
AT1G49200	0.00494586	-0.617108	down-regulated
AT2G36650	0.00494586	-0.818844	down-regulated
AT1G70950	0.00500443	-0.751081	down-regulated
AT4G16260	0.00502401	-0.524943	down-regulated
AT2G45150	0.00503628	-0.573934	down-regulated
AT3G16120	0.00504455	-1.23619	down-regulated
AT1G57560	0.00505869	-1.13851	down-regulated
AT5G01910	0.00507151	-0.907494	down-regulated
AT1G10990	0.00507642	-0.866216	down-regulated
AT2G33750	0.00513014	-2.16134	down-regulated
AT1G08350	0.00514417	-0.556884	down-regulated
AT1G14190	0.00515528	-0.775552	down-regulated
AT3G05400	0.00517026	-0.914266	down-regulated
AT1G69370	0.0051853	-0.513456	down-regulated
AT3G45140	0.00519609	-0.873762	down-regulated
AT2G43670	0.00521455	-0.794203	down-regulated
AT1G31814	0.00522537	-0.747938	down-regulated
AT1G28110	0.00523901	-0.50798	down-regulated
AT4G01935	0.00525998	-0.5177	down-regulated
AT2G45290	0.00534089	-0.515369	down-regulated
AT1G77122	0.00534664	-0.504658	down-regulated
AT5G05940	0.00535172	-1.01158	down-regulated
AT1G22230	0.00536278	-0.915831	down-regulated
AT1G73770	0.00539168	-1.26881	down-regulated
AT1G59860	0.00542551	-2.12717	down-regulated
AT1G15885	0.0054492	-0.882261	down-regulated
AT3G61198	0.00545086	-2.05263	down-regulated
AT5G48040	0.0054572	-0.976365	down-regulated
AT3G01710	0.00553334	-0.595192	down-regulated
AT5G38000	0.00554564	-0.573133	down-regulated
AT3G48830	0.00555893	-1.20135	down-regulated
AT5G63100	0.00558035	-0.582267	down-regulated
AT3G26480	0.00558313	-1.34023	down-regulated
AT2G35738	0.00563177	-2.57171	down-regulated
AT1G54840	0.00566002	-2.00752	down-regulated
AT1G22403	0.00566203	-0.845944	down-regulated
AT4G21480	0.00566756	-1.86542	down-regulated
AT4G07960	0.0056731	-0.879613	down-regulated
AT5G63270	0.00567741	-1.48192	down-regulated
AT2G11140	0.00577252	-0.92145	down-regulated
AT3G46385	0.00580431	-0.724368	down-regulated
AT5G37660	0.005808	-0.613972	down-regulated
AT1G69900	0.00581416	-0.896713	down-regulated
AT1G75490	0.00583962	-0.62832	down-regulated
AT4G05390	0.00585118	-0.856173	down-regulated
AT3G61820	0.00585217	-0.629159	down-regulated
AT1G05460	0.00587105	-0.54955	down-regulated
AT3G14070	0.00587732	-0.837929	down-regulated
AT4G01925	0.00588067	-1.43467	down-regulated
AT4G28680	0.00591118	-0.953838	down-regulated
AT1G07615	0.00591153	-0.767532	down-regulated
AT5G58540	0.00591232	-0.897116	down-regulated
AT5G40090	0.00592021	-1.38874	down-regulated
AT2G41640	0.00594126	-0.658958	down-regulated
AT4G00240	0.00594126	-0.754334	down-regulated
AT1G19480	0.00596633	-0.615636	down-regulated
AT1G25175	0.00596723	-0.870765	down-regulated
AT1G79220	0.00597561	-0.746166	down-regulated
AT2G16870	0.00598632	-1.10594	down-regulated
AT3G55350	0.00599534	-0.500071	down-regulated
AT3G05250	0.00606275	-0.580373	down-regulated
AT1G25510	0.00609938	-0.640386	down-regulated
AT5G65575	0.00610753	-0.608449	down-regulated
AT1G07130	0.00613039	-0.616976	down-regulated
AT2G13570	0.0061364	-1.34485	down-regulated
AT2G30080	0.00613943	-0.7162	down-regulated
AT4G22110	0.00614005	-0.952994	down-regulated
AT1G47520	0.00614612	-0.575979	down-regulated
AT4G22550	0.00615	-0.691044	down-regulated
AT5G36800	0.00615557	-0.892094	down-regulated
AT2G33290	0.0061725	-0.758726	down-regulated
AT5G55830	0.00622106	-1.18395	down-regulated
AT3G26630	0.00628452	-0.521739	down-regulated
AT2G27800	0.00628516	-1.00628	down-regulated
AT3G48810	0.00630938	-0.934737	down-regulated
AT4G37110	0.00639796	-0.566412	down-regulated
AT5G09580	0.00640147	-1.21725	down-regulated
AT5G57620	0.00641498	-0.60069	down-regulated
AT2G36980	0.00641575	-2.00443	down-regulated
AT1G64920	0.00643413	-1.32653	down-regulated
AT1G79470	0.00646243	-0.507238	down-regulated
AT3G11840	0.00646243	-0.70753	down-regulated
AT2G34190	0.00647957	-0.801431	down-regulated
AT3G13682	0.00652443	-0.662623	down-regulated
AT1G21260	0.00655147	-1.30936	down-regulated
AT3G07190	0.00656916	-0.543833	down-regulated
AT5G04050	0.00658405	-0.747419	down-regulated
AT2G36570	0.00661263	-0.643232	down-regulated
AT2G30362	0.00664497	-1.28738	down-regulated
AT3G55990	0.00665101	-0.50408	down-regulated
AT5G35732	0.0066712	-0.689638	down-regulated
AT1G65032	0.00668245	-0.969911	down-regulated
AT1G73580	0.00668245	-1.48151	down-regulated
AT1G58460	0.00668754	-3.00036	down-regulated
AT3G21950	0.00670069	-0.768126	down-regulated
AT5G06480	0.00670564	-0.738215	down-regulated
AT4G17470	0.00670643	-0.90078	down-regulated
AT3G07000	0.00671079	-1.5367	down-regulated
AT1G03580	0.00672441	-1.91925	down-regulated
AT4G21320	0.00674284	-0.701524	down-regulated
AT1G59780	0.00678263	-1.06949	down-regulated
AT3G59765	0.00679417	-0.720395	down-regulated
AT2G25095	0.00680424	-0.786117	down-regulated
AT1G16590	0.00687529	-0.878077	down-regulated
AT3G25790	0.00689939	-0.633218	down-regulated
AT1G09600	0.00691677	-1.14981	down-regulated
AT1G12570	0.00693458	-0.966284	down-regulated
AT5G04070	0.00695414	-0.72898	down-regulated
AT2G05300	0.00696719	-2.08646	down-regulated
AT5G23480	0.00700459	-1.22283	down-regulated
AT3G53210	0.0070164	-0.654835	down-regulated
AT1G17480	0.00705536	-0.969212	down-regulated
AT1G32928	0.00706381	-0.750107	down-regulated
AT5G03870	0.00708445	-0.873122	down-regulated
AT1G64690	0.0071695	-0.905335	down-regulated
AT1G80290	0.00717894	-0.643861	down-regulated
AT3G59710	0.00717894	-0.896497	down-regulated
AT1G44900	0.00718284	-0.587046	down-regulated
AT3G51440	0.00722079	-0.686316	down-regulated
AT5G56120	0.00724647	-0.777842	down-regulated
AT3G03702	0.00726226	-1.83055	down-regulated
AT1G34315	0.00726445	-0.919343	down-regulated
AT4G36850	0.00726791	-0.669633	down-regulated
AT4G04880	0.00735696	-0.501301	down-regulated
AT5G61430	0.00736483	-0.598663	down-regulated
AT3G49920	0.007374	-1.08616	down-regulated
AT3G01350	0.00738047	-0.837217	down-regulated
AT3G50430	0.00738177	-0.540114	down-regulated
AT3G15310	0.00744215	-2.47873	down-regulated
AT3G52310	0.00745713	-1.36097	down-regulated
AT4G02110	0.00746338	-0.605897	down-regulated
AT3G07425	0.00746645	-2.0181	down-regulated
AT5G07400	0.00749122	-1.19096	down-regulated
AT4G14650	0.00758555	-0.514632	down-regulated
AT5G06200	0.00758555	-0.917737	down-regulated
AT1G05210	0.0076467	-0.574267	down-regulated
AT4G10630	0.00768964	-1.10742	down-regulated
AT2G44630	0.00770307	-1.61703	down-regulated
AT3G63050	0.00773691	-1.58578	down-regulated
AT5G47740	0.00774606	-0.876783	down-regulated
AT1G80520	0.00776333	-1.57733	down-regulated
AT1G27921	0.00778853	-0.735082	down-regulated
AT1G16090	0.00780816	-1.4946	down-regulated
AT3G44990	0.0078156	-0.651704	down-regulated
AT4G30980	0.00784731	-0.903212	down-regulated
AT1G72060	0.00787894	-1.2765	down-regulated
AT5G56610	0.007904	-0.602481	down-regulated
AT5G09990	0.007908	-0.80433	down-regulated
AT4G18550	0.00794515	-0.569512	down-regulated
AT2G29500	0.00796584	-0.612112	down-regulated
AT1G67570	0.00796599	-0.815202	down-regulated
AT1G31470	0.00801632	-0.53095	down-regulated
AT5G27250	0.00801632	-0.961219	down-regulated
AT3G61610	0.0080241	-0.620092	down-regulated
AT2G34355	0.00804266	-0.621678	down-regulated
AT5G63040	0.00804329	-0.529465	down-regulated
AT1G43245	0.00805502	-0.777233	down-regulated
AT5G25480	0.00809633	-0.719491	down-regulated
AT4G15140	0.00813183	-0.811322	down-regulated
AT3G13677	0.00814312	-0.605633	down-regulated
AT5G24230	0.00815418	-0.907888	down-regulated
AT3G07900	0.00816314	-1.08399	down-regulated
AT3G12750	0.00819879	-0.829452	down-regulated
AT4G14096	0.00824032	-0.520686	down-regulated
AT3G50870	0.00824718	-1.78929	down-regulated
AT1G66020	0.00825125	-1.68359	down-regulated
AT3G61350	0.00826671	-0.71836	down-regulated
AT2G27660	0.00835564	-1.06282	down-regulated
AT2G41000	0.00836869	-0.543487	down-regulated
AT5G56985	0.00836869	-1.47619	down-regulated
AT4G28652	0.00838868	-0.512522	down-regulated
AT3G23150	0.00840158	-0.900162	down-regulated
AT2G23110	0.00842782	-1.28433	down-regulated
AT2G46570	0.00843105	-1.26017	down-regulated
AT3G59310	0.00848196	-0.505882	down-regulated
AT3G61590	0.00849131	-0.587098	down-regulated
AT3G11040	0.00853625	-0.909194	down-regulated
AT4G25707	0.00855281	-1.19759	down-regulated
AT4G27730	0.00857862	-0.648461	down-regulated
AT1G55430	0.00860088	-1.62332	down-regulated
AT1G02720	0.0086055	-0.598605	down-regulated
AT2G35945	0.00862657	-0.843957	down-regulated
AT2G44580	0.00872914	-1.11002	down-regulated
AT5G52230	0.0087415	-0.503634	down-regulated
AT1G27410	0.00878538	-1.16567	down-regulated
AT2G47360	0.0088091	-0.870044	down-regulated
AT5G23810	0.00881782	-1.72725	down-regulated
AT1G50055	0.00882163	-0.55178	down-regulated
AT5G14700	0.00882997	-0.747829	down-regulated
AT1G45616	0.00886789	-1.53171	down-regulated
AT3G16690	0.00886789	-0.603741	down-regulated
AT4G25160	0.00890323	-1.05419	down-regulated
AT1G54680	0.00891624	-0.895066	down-regulated
AT2G13910	0.0089542	-1.59788	down-regulated
AT1G67330	0.00902169	-0.534807	down-regulated
AT5G47830	0.00903426	-0.591717	down-regulated
AT3G50920	0.00904822	-0.510668	down-regulated
AT5G24990	0.0091709	-0.743914	down-regulated
AT3G59470	0.00922099	-0.550041	down-regulated
AT5G51440	0.00925167	-1.21804	down-regulated
AT1G10610	0.00926389	-0.735706	down-regulated
AT1G63530	0.00927117	-0.878163	down-regulated
AT3G57590	0.00928109	-0.825708	down-regulated
AT4G13950	0.00934518	-0.770311	down-regulated
AT5G50170	0.00936205	-0.561759	down-regulated
AT3G53510	0.00939286	-0.503835	down-regulated
AT1G13145	0.00940873	-1.39531	down-regulated
AT2G35160	0.00946435	-0.924791	down-regulated
AT2G20520	0.00947562	-1.71078	down-regulated
AT5G03390	0.00947654	-0.783792	down-regulated
AT1G80960	0.00949135	-0.649429	down-regulated
AT1G19240	0.00949924	-0.518585	down-regulated
AT3G63290	0.00950846	-0.871668	down-regulated
AT1G50950	0.00952061	-1.04683	down-regulated
AT3G24929	0.0095306	-1.02453	down-regulated
AT3G12870	0.00977874	-0.778681	down-regulated
AT3G25030	0.00979699	-0.676852	down-regulated
AT4G19870	0.00983016	-0.542206	down-regulated
AT3G54120	0.00988747	-0.966713	down-regulated
AT3G24255	0.00991661	-0.85771	down-regulated
AT5G45850	0.00991661	-1.18469	down-regulated
AT1G17640	0.00993187	-0.578503	down-regulated
AT4G39210	0.00998331	-0.720896	down-regulated
AT5G56230	0.00999804	-1.02647	down-regulated
AT3G26550	0.0100727	-0.986569	down-regulated
AT4G14940	0.010073	-0.682515	down-regulated
AT5G19410	0.010103	-0.621147	down-regulated
AT1G43800	0.0101133	-1.15308	down-regulated
AT4G26490	0.0101133	-1.53944	down-regulated
AT4G03820	0.0101474	-0.543767	down-regulated
AT4G31470	0.0101965	-1.3732	down-regulated
AT3G56980	0.0102478	-2.10128	down-regulated
AT3G05870	0.0103122	-0.710406	down-regulated
AT2G31980	0.0103775	-0.932499	down-regulated
AT5G10435	0.0103839	-1.17778	down-regulated
AT5G36140	0.0104644	-0.723112	down-regulated
AT4G35930	0.0104648	-0.501217	down-regulated
AT3G55110	0.0104659	-1.06693	down-regulated
AT1G02180	0.0104693	-0.954892	down-regulated
AT2G25420	0.010478	-0.650974	down-regulated
AT5G07770	0.0105061	-0.547073	down-regulated
AT4G29420	0.0105493	-0.584329	down-regulated
AT3G55240	0.0105566	-1.08196	down-regulated
AT2G31730	0.0105751	-0.608717	down-regulated
AT1G05970	0.0105921	-0.584202	down-regulated
AT3G50845	0.0106875	-0.657893	down-regulated
AT1G01130	0.0107047	-1.45932	down-regulated
AT4G39600	0.0107538	-0.937247	down-regulated
AT1G17260	0.0107572	-0.975452	down-regulated
AT4G11650	0.0107623	-0.601995	down-regulated
AT1G35255	0.0108746	-1.55555	down-regulated
AT4G16640	0.010905	-1.7938	down-regulated
AT1G02220	0.0109566	-0.589785	down-regulated
AT3G14780	0.0109692	-1.05543	down-regulated
AT4G03115	0.0109984	-0.617079	down-regulated
AT2G28671	0.011011	-0.756181	down-regulated
AT4G19645	0.0110266	-1.06469	down-regulated
AT3G25572	0.0110713	-1.68894	down-regulated
AT1G62515	0.0110896	-1.52666	down-regulated
AT1G12775	0.0111153	-0.928807	down-regulated
AT1G57790	0.0112065	-0.625887	down-regulated
AT1G43020	0.0112625	-0.921231	down-regulated
AT4G13370	0.011271	-0.64097	down-regulated
AT3G20420	0.0113648	-0.891815	down-regulated
AT3G20490	0.0113881	-0.58435	down-regulated
AT4G14480	0.0113926	-0.648867	down-regulated
AT3G23510	0.0114225	-0.95788	down-regulated
AT5G47360	0.0114444	-0.691489	down-regulated
AT1G21250	0.0115191	-1.04879	down-regulated
AT1G10970	0.0115598	-0.846859	down-regulated
AT5G15500	0.0116046	-1.16059	down-regulated
AT5G15340	0.0116071	-1.50229	down-regulated
AT4G13810	0.0116502	-0.617242	down-regulated
AT5G02850	0.0117029	-0.513821	down-regulated
AT4G17430	0.0117312	-0.589707	down-regulated
AT5G39840	0.0117601	-0.565779	down-regulated
AT4G23330	0.0117944	-0.510799	down-regulated
AT4G02460	0.0118045	-0.517669	down-regulated
AT4G01750	0.0118425	-0.626515	down-regulated
AT5G04120	0.0118607	-0.863685	down-regulated
AT3G54260	0.011908	-0.559864	down-regulated
AT2G24010	0.0119086	-2.19142	down-regulated
AT4G10390	0.011918	-0.827307	down-regulated
AT1G58210	0.0119208	-0.798028	down-regulated
AT1G68640	0.0120014	-0.88562	down-regulated
AT1G06790	0.0120528	-0.537408	down-regulated
AT5G06940	0.0120528	-1.16247	down-regulated
AT5G59650	0.0120528	-0.927648	down-regulated
AT1G76760	0.0120966	-0.698835	down-regulated
AT3G54910	0.0120989	-0.503313	down-regulated
AT4G36105	0.0121027	-1.18267	down-regulated
AT5G25490	0.012184	-0.778489	down-regulated
AT4G08300	0.0122015	-0.945774	down-regulated
AT1G61810	0.0122053	-0.889628	down-regulated
AT1G05675	0.0122892	-2.30991	down-regulated
AT5G22790	0.0122911	-0.522222	down-regulated
AT5G37970	0.0122959	-1.60793	down-regulated
AT5G54890	0.0122971	-0.572532	down-regulated
AT4G03440	0.012317	-0.842301	down-regulated
AT4G34810	0.012396	-1.66216	down-regulated
AT2G17260	0.0124171	-0.785054	down-regulated
AT1G22170	0.0124345	-0.611049	down-regulated
AT2G19900	0.0124744	-0.686698	down-regulated
AT4G26960	0.0125065	-1.20273	down-regulated
AT1G02800	0.0125473	-0.985026	down-regulated
AT1G66940	0.0125541	-0.578247	down-regulated
AT1G53140	0.0126157	-0.654956	down-regulated
AT3G29680	0.0126363	-0.61809	down-regulated
AT1G80340	0.0126506	-1.05098	down-regulated
AT3G09660	0.0127319	-0.602855	down-regulated
AT1G78950	0.0127642	-0.870395	down-regulated
AT1G13430	0.0128218	-2.06749	down-regulated
AT1G12450	0.0128434	-0.514002	down-regulated
AT2G38480	0.0128764	-0.547654	down-regulated
AT3G07960	0.0128805	-0.830653	down-regulated
AT1G61430	0.0129349	-0.540628	down-regulated
AT3G24450	0.0129524	-0.756244	down-regulated
AT5G11440	0.0129747	-1.84533	down-regulated
AT5G19151	0.0129748	-0.683683	down-regulated
AT1G63100	0.0129829	-0.574413	down-regulated
AT5G55470	0.0129916	-0.852074	down-regulated
AT1G75960	0.0130014	-1.1362	down-regulated
AT2G43840	0.0130256	-0.729486	down-regulated
AT2G39445	0.0130403	-0.898218	down-regulated
AT5G02890	0.0130803	-0.55966	down-regulated
AT3G57740	0.0131235	-1.26846	down-regulated
AT1G01110	0.0131415	-0.781934	down-regulated
AT1G18250	0.0131649	-0.554112	down-regulated
AT1G52830	0.0131733	-1.20937	down-regulated
AT5G18475	0.013205	-0.736173	down-regulated
AT5G05810	0.0132133	-1.11184	down-regulated
AT5G40840	0.013259	-0.657308	down-regulated
AT2G40711	0.0133258	-1.02103	down-regulated
AT1G11730	0.0133969	-1.03539	down-regulated
AT3G25670	0.0134856	-0.646288	down-regulated
AT2G40435	0.013557	-2.07843	down-regulated
AT2G41080	0.0136727	-0.508624	down-regulated
AT1G05020	0.0137059	-0.919934	down-regulated
AT5G04880	0.0137104	-0.532584	down-regulated
AT4G00940	0.0137149	-0.560013	down-regulated
AT3G54430	0.0137619	-0.617843	down-regulated
AT2G21200	0.0137644	-1.19314	down-regulated
AT3G16210	0.0137776	-1.73669	down-regulated
AT5G41690	0.0137932	-0.769103	down-regulated
AT1G32930	0.0138499	-0.577398	down-regulated
AT1G33475	0.0140188	-0.885911	down-regulated
AT5G52547	0.0140262	-0.995582	down-regulated
AT4G21140	0.0140395	-0.762757	down-regulated
AT4G17905	0.0140893	-1.1656	down-regulated
AT1G61500	0.0140976	-0.733411	down-regulated
AT5G16980	0.0141204	-0.939892	down-regulated
AT4G31870	0.0141204	-0.780128	down-regulated
AT1G16500	0.0141523	-0.586914	down-regulated
AT4G19090	0.0141636	-1.10806	down-regulated
AT2G45120	0.0142557	-1.20266	down-regulated
AT3G04950	0.0142623	-0.868959	down-regulated
AT5G18840	0.0143314	-0.887805	down-regulated
AT1G78910	0.0143454	-0.744392	down-regulated
AT3G21010	0.0143974	-1.42258	down-regulated
AT1G55475	0.0144874	-0.544789	down-regulated
AT3G22740	0.0144932	-0.924761	down-regulated
AT1G52330	0.0144955	-0.608663	down-regulated
AT4G12540	0.0145029	-1.32735	down-regulated
AT4G23340	0.0146209	-2.08241	down-regulated
AT3G30122	0.0146929	-0.515036	down-regulated
AT3G18200	0.0146984	-0.795609	down-regulated
AT5G20550	0.0147173	-0.502874	down-regulated
AT2G23530	0.0147324	-1.11965	down-regulated
AT4G28310	0.0147324	-0.690248	down-regulated
AT4G29740	0.0147624	-0.608866	down-regulated
AT1G68880	0.0147841	-1.05193	down-regulated
AT1G74458	0.0148324	-0.563174	down-regulated
AT5G51170	0.0148379	-0.704593	down-regulated
AT5G39250	0.0149929	-0.558404	down-regulated
AT3G56030	0.0150367	-0.706383	down-regulated
AT1G49530	0.0150374	-0.872242	down-regulated
AT1G01670	0.0151953	-1.17615	down-regulated
AT2G46950	0.0152082	-1.21379	down-regulated
AT5G20510	0.0152201	-0.54026	down-regulated
AT2G26270	0.0152722	-0.666151	down-regulated
AT4G09990	0.0153415	-0.586518	down-regulated
AT1G26970	0.0153948	-0.848203	down-regulated
AT2G33440	0.0154428	-0.749843	down-regulated
AT1G01840	0.0154525	-1.20869	down-regulated
AT5G02680	0.0155137	-0.799104	down-regulated
AT1G11940	0.0156374	-0.504258	down-regulated
AT4G13620	0.0156486	-1.08101	down-regulated
AT3G27860	0.0157063	-1.53448	down-regulated
AT1G77700	0.015732	-0.793981	down-regulated
AT1G44125	0.015743	-0.746678	down-regulated
AT3G50640	0.015788	-0.72882	down-regulated
AT1G16515	0.0158074	-1.33122	down-regulated
AT1G73340	0.0158077	-0.920609	down-regulated
AT1G70140	0.0158384	-0.531167	down-regulated
AT3G55150	0.0158384	-1.07348	down-regulated
AT1G73220	0.0159092	-1.52174	down-regulated
AT3G13780	0.0159155	-0.596064	down-regulated
AT5G50990	0.0159915	-1.15983	down-regulated
AT5G45440	0.0160041	-1.20018	down-regulated
AT2G39110	0.0160624	-0.517096	down-regulated
AT3G25905	0.0162612	-1.25637	down-regulated
AT4G11950	0.0163451	-1.2272	down-regulated
AT3G06360	0.0165881	-1.40798	down-regulated
AT1G01570	0.0166001	-0.914348	down-regulated
AT2G29170	0.0166589	-0.738986	down-regulated
AT5G42630	0.016667	-0.973213	down-regulated
AT1G80320	0.0167068	-1.15016	down-regulated
AT1G75580	0.0167557	-1.50358	down-regulated
AT5G52220	0.0167734	-1.33578	down-regulated
AT5G60230	0.0167858	-0.742548	down-regulated
AT1G66810	0.0168048	-0.88051	down-regulated
AT3G24982	0.0169416	-1.12642	down-regulated
AT3G61360	0.0169487	-0.799936	down-regulated
AT5G44310	0.0170056	-1.14271	down-regulated
AT5G65850	0.0170609	-1.29308	down-regulated
AT2G36210	0.0170987	-1.43611	down-regulated
AT1G27420	0.0171078	-0.919796	down-regulated
AT5G02520	0.0172059	-0.941297	down-regulated
AT1G16070	0.0172828	-1.13031	down-regulated
AT1G10000	0.0173194	-1.97902	down-regulated
AT1G69020	0.0173399	-0.720509	down-regulated
AT2G42510	0.0174317	-0.85339	down-regulated
AT3G23470	0.017485	-0.710463	down-regulated
AT3G16050	0.0175574	-0.583098	down-regulated
AT4G24180	0.0175913	-0.811559	down-regulated
AT2G22200	0.0176257	-0.862189	down-regulated
AT2G42730	0.0176693	-0.733964	down-regulated
AT2G34830	0.0177212	-0.846932	down-regulated
AT3G21020	0.0177212	-2.07526	down-regulated
AT4G22880	0.0177626	-1.32659	down-regulated
AT1G08300	0.0177925	-0.838073	down-regulated
AT5G36740	0.0179179	-2.36113	down-regulated
AT1G73190	0.0180905	-1.10214	down-regulated
AT4G00670	0.0181434	-0.546878	down-regulated
AT1G51640	0.0181656	-0.929259	down-regulated
AT2G41905	0.0182767	-1.50353	down-regulated
AT4G25580	0.0182767	-0.823512	down-regulated
AT1G16490	0.0182911	-1.55573	down-regulated
AT4G26095	0.018297	-0.631633	down-regulated
AT2G36540	0.018339	-1.90798	down-regulated
AT4G22900	0.0184023	-1.20725	down-regulated
AT1G53860	0.0184192	-1.37507	down-regulated
AT5G54060	0.0185384	-2.72183	down-regulated
AT3G11080	0.0185967	-1.14186	down-regulated
AT1G03200	0.0186225	-0.775659	down-regulated
AT5G61070	0.0187042	-1.08028	down-regulated
AT1G58170	0.0187217	-0.58323	down-regulated
AT3G53400	0.0187583	-5.66024	down-regulated
AT2G26760	0.0188005	-0.552426	down-regulated
AT5G08335	0.0188005	-0.689347	down-regulated
AT1G73360	0.0188302	-0.796382	down-regulated
AT1G05370	0.018848	-0.989292	down-regulated
AT4G15248	0.0188766	-1.02556	down-regulated
AT3G30214	0.0189158	-0.713424	down-regulated
AT5G01542	0.0189158	-1.11767	down-regulated
AT2G47010	0.0189822	-0.555018	down-regulated
AT4G19700	0.0189893	-0.520264	down-regulated
AT1G48930	0.019178	-0.536526	down-regulated
AT2G23700	0.0192227	-0.513213	down-regulated
AT2G44340	0.0192553	-2.35944	down-regulated
AT2G33400	0.0192918	-0.645542	down-regulated
AT5G11470	0.0193023	-0.546088	down-regulated
AT3G20110	0.0195031	-1.11149	down-regulated
AT3G09150	0.019548	-0.615266	down-regulated
AT4G35070	0.0195523	-0.680136	down-regulated
AT1G09090	0.0196413	-0.737829	down-regulated
AT1G17610	0.0196489	-1.54531	down-regulated
AT5G64685	0.0197014	-0.875478	down-regulated
AT3G27640	0.0197331	-0.827187	down-regulated
AT5G10278	0.0197975	-0.959532	down-regulated
AT5G47000	0.0198043	-0.990429	down-regulated
AT5G42800	0.0199781	-1.33796	down-regulated
AT3G09010	0.0199883	-0.689444	down-regulated
AT5G62820	0.0200604	-0.675607	down-regulated
AT5G25020	0.0200682	-1.6063	down-regulated
AT3G50770	0.0201616	-1.6868	down-regulated
AT2G01913	0.0201915	-1.19147	down-regulated
AT1G07745	0.0202566	-0.576499	down-regulated
AT3G23255	0.0202727	-0.530707	down-regulated
AT2G30540	0.020301	-0.693975	down-regulated
AT1G23465	0.0203292	-1.26206	down-regulated
AT4G19650	0.0203358	-0.583156	down-regulated
AT5G09540	0.0204026	-1.347	down-regulated
AT3G63090	0.0204227	-0.704043	down-regulated
AT1G77890	0.0205265	-0.508023	down-regulated
AT1G36060	0.0206034	-0.584911	down-regulated
AT5G20250	0.0207387	-0.55021	down-regulated
AT2G42260	0.0208693	-0.735997	down-regulated
AT1G53250	0.0208937	-0.501174	down-regulated
AT3G19300	0.0209001	-0.699884	down-regulated
AT3G21520	0.0209386	-2.31049	down-regulated
AT2G35930	0.0209414	-0.776239	down-regulated
AT3G48150	0.0211867	-0.510361	down-regulated
AT1G64080	0.0211995	-0.784662	down-regulated
AT3G49510	0.0211995	-1.13028	down-regulated
AT3G01070	0.0212481	-0.909934	down-regulated
AT3G51430	0.0212841	-0.549608	down-regulated
AT1G74240	0.0213077	-0.706933	down-regulated
AT2G34840	0.0214312	-0.523309	down-regulated
AT4G14840	0.0215491	-0.78104	down-regulated
AT1G06520	0.021574	-0.822429	down-regulated
AT3G42725	0.0216506	-2.01067	down-regulated
AT5G25450	0.0216506	-1.31716	down-regulated
AT2G47530	0.0216811	-0.685475	down-regulated
AT1G75110	0.0218331	-0.784941	down-regulated
AT4G21500	0.0218486	-1.45274	down-regulated
AT1G47980	0.0218667	-1.33203	down-regulated
AT1G65970	0.0219714	-0.585553	down-regulated
AT4G28530	0.0221237	-0.764605	down-regulated
AT1G49832	0.0223067	-1.29609	down-regulated
AT2G02610	0.0223651	-1.04427	down-regulated
AT2G05950	0.0224563	-1.18031	down-regulated
AT5G58580	0.0225203	-0.703657	down-regulated
AT5G55930	0.0227702	-0.650636	down-regulated
AT4G09770	0.0230968	-1.3868	down-regulated
AT4G26488	0.0231399	-1.42428	down-regulated
AT4G23070	0.0231567	-1.22008	down-regulated
AT3G49900	0.0231571	-0.792415	down-regulated
AT3G23440	0.0232691	-1.16267	down-regulated
AT5G22730	0.0232973	-0.56319	down-regulated
AT2G35210	0.0234151	-0.972784	down-regulated
AT5G64530	0.02349	-0.848936	down-regulated
AT5G57570	0.0235319	-1.35396	down-regulated
AT5G01560	0.0236171	-1.34475	down-regulated
AT2G37770	0.0236268	-0.870805	down-regulated
AT1G11112	0.0236327	-1.51846	down-regulated
AT4G26990	0.0237341	-0.582381	down-regulated
AT5G42655	0.0238734	-1.08533	down-regulated
AT3G07525	0.0238939	-0.555094	down-regulated
AT1G80720	0.0238983	-0.636817	down-regulated
AT5G06420	0.0239637	-0.742247	down-regulated
AT1G16630	0.0240472	-0.680203	down-regulated
AT5G61930	0.0240809	-0.545261	down-regulated
AT1G61600	0.0241415	-0.837898	down-regulated
AT4G15165	0.024177	-1.41957	down-regulated
AT3G55890	0.0241913	-0.616608	down-regulated
AT4G34060	0.0241919	-0.57437	down-regulated
AT1G60060	0.0242191	-1.24943	down-regulated
AT4G00980	0.0242844	-0.800499	down-regulated
AT5G09930	0.0243532	-1.33014	down-regulated
AT1G30845	0.0243575	-0.787062	down-regulated
AT5G44900	0.0244015	-1.4098	down-regulated
AT3G61490	0.0245266	-0.518297	down-regulated
AT3G05260	0.0245329	-1.35506	down-regulated
AT1G72280	0.0245699	-0.531867	down-regulated
AT1G63245	0.0246027	-1.07247	down-regulated
AT4G39550	0.0246156	-0.668441	down-regulated
AT5G36130	0.0246414	-0.626638	down-regulated
AT3G10400	0.0246601	-0.568224	down-regulated
AT4G38545	0.0247068	-0.636997	down-regulated
AT4G39630	0.0247778	-0.917777	down-regulated
AT1G68080	0.024815	-0.501634	down-regulated
AT5G66558	0.0248722	-0.955491	down-regulated
AT3G15700	0.0248819	-1.26317	down-regulated
AT2G46210	0.0248942	-0.845087	down-regulated
AT4G15955	0.024938	-0.513549	down-regulated
AT3G17280	0.0249707	-1.46175	down-regulated
AT1G68935	0.0251205	-0.939154	down-regulated
AT2G20362	0.0252054	-0.874136	down-regulated
AT3G08860	0.0252319	-0.806898	down-regulated
AT5G65925	0.0252504	-0.612843	down-regulated
AT5G04780	0.0253316	-0.858995	down-regulated
AT2G26310	0.0255104	-0.92293	down-regulated
AT2G28240	0.0256254	-0.543903	down-regulated
AT5G48820	0.0256446	-0.759524	down-regulated
AT2G14247	0.0257274	-3.1634	down-regulated
AT4G25800	0.0257402	-0.705801	down-regulated
AT5G47160	0.0257873	-1.23983	down-regulated
AT2G25160	0.0258349	-0.578043	down-regulated
AT1G65250	0.0258437	-0.671589	down-regulated
AT4G36600	0.0258757	-0.56412	down-regulated
AT5G06230	0.0259208	-0.60224	down-regulated
AT1G21150	0.0259795	-0.812383	down-regulated
AT1G33415	0.026129	-0.706482	down-regulated
AT2G40170	0.0263435	-0.994544	down-regulated
AT1G03920	0.0265608	-0.513283	down-regulated
AT1G54870	0.0266871	-0.810231	down-regulated
AT1G15760	0.0267088	-0.808708	down-regulated
AT1G15510	0.0269517	-0.614946	down-regulated
AT1G22880	0.0271171	-0.967138	down-regulated
AT3G55690	0.0272071	-0.582653	down-regulated
AT1G11160	0.0273384	-0.604384	down-regulated
AT4G37050	0.0273384	-0.902548	down-regulated
AT5G26720	0.0273384	-0.631237	down-regulated
AT3G46170	0.0273578	-1.01161	down-regulated
AT4G25600	0.0273603	-0.525615	down-regulated
AT1G63650	0.0273633	-0.558126	down-regulated
AT4G21520	0.0273906	-0.585896	down-regulated
AT5G21970	0.0275615	-0.553546	down-regulated
AT3G15420	0.0277073	-0.732827	down-regulated
AT5G01940	0.0277277	-0.766949	down-regulated
AT5G03250	0.0277591	-0.719237	down-regulated
AT4G17695	0.0277825	-0.744474	down-regulated
AT1G32240	0.0278445	-0.734521	down-regulated
AT3G08040	0.0280935	-0.594779	down-regulated
AT5G43910	0.0281039	-0.532351	down-regulated
AT3G61300	0.0281331	-1.24546	down-regulated
AT1G69380	0.0281672	-0.643421	down-regulated
AT4G20230	0.02822	-0.60589	down-regulated
AT5G64320	0.0284114	-0.574539	down-regulated
AT1G67600	0.0285088	-0.782388	down-regulated
AT4G02005	0.0286804	-0.594809	down-regulated
AT1G13810	0.0287751	-0.546127	down-regulated
AT1G16530	0.0287755	-0.96167	down-regulated
AT2G26511	0.029068	-1.46291	down-regulated
AT3G14850	0.0291398	-0.586268	down-regulated
AT3G59340	0.02946	-0.509384	down-regulated
AT4G10600	0.0295093	-1.04328	down-regulated
AT4G21300	0.029527	-1.39546	down-regulated
AT3G62050	0.0295577	-1.21281	down-regulated
AT2G23673	0.0295649	-2.30364	down-regulated
AT5G15290	0.0295649	-0.992797	down-regulated
AT1G17030	0.0296567	-0.991485	down-regulated
AT1G07390	0.0296819	-0.697614	down-regulated
AT4G19920	0.0297183	-1.98486	down-regulated
AT2G27480	0.029871	-0.760269	down-regulated
AT3G11745	0.0299348	-0.629683	down-regulated
AT1G76870	0.0300339	-1.07157	down-regulated
AT5G40960	0.030359	-0.705466	down-regulated
AT3G50850	0.0303618	-1.11511	down-regulated
AT2G02590	0.0303805	-0.580643	down-regulated
AT1G34245	0.030409	-1.15403	down-regulated
AT4G37660	0.0304365	-0.511084	down-regulated
AT3G04300	0.0304561	-1.25679	down-regulated
AT5G24410	0.0304665	-0.607277	down-regulated
AT1G63400	0.0305398	-0.61753	down-regulated
AT3G48490	0.0305404	-0.787313	down-regulated
AT1G23200	0.0306597	-0.634909	down-regulated
AT4G05440	0.0307006	-0.561003	down-regulated
AT4G32950	0.0307907	-0.902051	down-regulated
AT2G20500	0.0308306	-0.982856	down-regulated
AT5G59070	0.0309367	-1.91859	down-regulated
AT1G53635	0.0310294	-1.3201	down-regulated
AT4G15730	0.0310969	-0.636304	down-regulated
AT5G09380	0.031103	-0.515532	down-regulated
AT1G07330	0.0311799	-1.25151	down-regulated
AT3G22560	0.0313851	-1.5612	down-regulated
AT3G29810	0.0313988	-0.649054	down-regulated
AT1G28815	0.031618	-0.800108	down-regulated
AT2G30480	0.0316309	-0.520229	down-regulated
AT4G00850	0.0316394	-0.604955	down-regulated
AT3G59850	0.0316415	-1.59696	down-regulated
AT5G52800	0.0316476	-1.23256	down-regulated
AT1G79070	0.0318366	-0.751978	down-regulated
AT3G03840	0.0318645	-0.518708	down-regulated
AT2G45315	0.0319338	-0.564765	down-regulated
AT1G14070	0.031944	-0.597248	down-regulated
AT4G14090	0.0320081	-2.72523	down-regulated
AT1G02230	0.032096	-2.30468	down-regulated
AT5G46230	0.0321144	-0.539187	down-regulated
AT5G24680	0.0322024	-0.501748	down-regulated
AT5G42840	0.0322795	-1.27439	down-regulated
AT1G65710	0.0324853	-0.660046	down-regulated
AT3G03530	0.0325457	-0.634465	down-regulated
AT3G26750	0.0325457	-0.586021	down-regulated
AT2G05910	0.0325923	-0.892035	down-regulated
AT5G10700	0.0326388	-0.533329	down-regulated
AT1G12060	0.0327544	-0.769424	down-regulated
AT1G16120	0.0327982	-0.689318	down-regulated
AT5G03780	0.033129	-0.523096	down-regulated
AT2G19200	0.0331367	-1.0124	down-regulated
AT4G37970	0.0333007	-0.682754	down-regulated
AT3G45610	0.0333772	-0.915257	down-regulated
AT5G47960	0.033378	-0.519149	down-regulated
AT3G24890	0.0334548	-0.897963	down-regulated
AT4G02330	0.0334958	-0.552954	down-regulated
AT5G55090	0.0337787	-0.993936	down-regulated
AT1G35910	0.0339357	-0.889923	down-regulated
AT3G06778	0.0339357	-0.630838	down-regulated
AT3G48187	0.0339549	-0.886507	down-regulated
AT2G30820	0.0340004	-0.655636	down-regulated
AT1G26760	0.0340261	-0.789617	down-regulated
AT1G17255	0.0341637	-0.731583	down-regulated
AT1G62910	0.0342295	-0.613778	down-regulated
AT4G20740	0.0344072	-0.565288	down-regulated
AT3G46090	0.034413	-0.856946	down-regulated
AT5G14470	0.0344647	-0.90263	down-regulated
AT4G21020	0.0344765	-0.687063	down-regulated
AT2G32795	0.0348757	-0.899774	down-regulated
AT3G09160	0.0350223	-0.584723	down-regulated
AT2G18260	0.0355614	-0.670206	down-regulated
AT2G42170	0.035854	-0.561327	down-regulated
AT5G10440	0.0361108	-0.883693	down-regulated
AT1G01880	0.0361361	-0.830736	down-regulated
AT5G19040	0.0362394	-0.657165	down-regulated
AT1G69790	0.0362734	-0.647019	down-regulated
AT4G26660	0.0364001	-0.518437	down-regulated
AT3G46950	0.0364039	-0.681717	down-regulated
AT4G24265	0.0364164	-1.30813	down-regulated
AT3G26220	0.0364278	-0.801579	down-regulated
AT1G22830	0.036534	-0.592037	down-regulated
AT5G01060	0.0366267	-1.15305	down-regulated
AT4G01030	0.0366984	-0.555072	down-regulated
AT5G02060	0.0367007	-1.05379	down-regulated
AT1G52570	0.036708	-0.746188	down-regulated
AT5G05390	0.0368239	-1.27801	down-regulated
AT1G05990	0.0370361	-1.51635	down-regulated
AT1G19960	0.0371222	-0.535613	down-regulated
AT3G50980	0.0373195	-0.963994	down-regulated
AT5G38610	0.0374631	-0.721093	down-regulated
AT4G13330	0.0376321	-0.751078	down-regulated
AT3G56970	0.0378571	-2.19283	down-regulated
AT3G24340	0.0379919	-1.06964	down-regulated
AT3G20480	0.0380334	-0.78513	down-regulated
AT1G06580	0.0380696	-0.564302	down-regulated
AT2G20480	0.0382881	-1.04037	down-regulated
AT3G01730	0.0383842	-1.53596	down-regulated
AT2G37670	0.0386332	-0.778555	down-regulated
AT1G06420	0.0386649	-0.746561	down-regulated
AT5G56490	0.0389224	-1.11324	down-regulated
AT3G50130	0.0390665	-0.948814	down-regulated
AT1G06910	0.0394814	-0.528868	down-regulated
AT1G14260	0.0395605	-1.11939	down-regulated
AT1G52550	0.0396735	-0.500869	down-regulated
AT1G68110	0.0399627	-0.781783	down-regulated
AT1G12030	0.0400884	-1.74318	down-regulated
AT5G24910	0.0401246	-0.58699	down-regulated
AT3G14190	0.0401896	-0.532835	down-regulated
AT1G05440	0.0402646	-0.94149	down-regulated
AT2G46410	0.0405018	-0.715424	down-regulated
AT1G70270	0.0405702	-1.55043	down-regulated
AT1G14205	0.0405967	-0.819129	down-regulated
AT3G08980	0.0409035	-0.727996	down-regulated
AT4G13190	0.0409804	-1.6222	down-regulated
AT1G47340	0.0410508	-0.567108	down-regulated
AT2G25460	0.0410614	-0.6079	down-regulated
AT1G70885	0.0410937	-0.928617	down-regulated
AT4G37730	0.0414038	-0.507322	down-regulated
AT3G27920	0.0414596	-1.1109	down-regulated
AT4G39720	0.0415391	-0.573718	down-regulated
AT2G27180	0.042022	-1.76668	down-regulated
AT4G21120	0.0420262	-0.57283	down-regulated
AT4G12450	0.042245	-0.793743	down-regulated
AT5G08480	0.0422974	-1.14957	down-regulated
AT4G10845	0.0424315	-0.756558	down-regulated
AT3G47480	0.042435	-1.0693	down-regulated
AT2G31902	0.0424687	-1.20254	down-regulated
AT4G12270	0.0424913	-1.62877	down-regulated
AT3G53670	0.0425138	-1.38943	down-regulated
AT2G37195	0.0425477	-0.795542	down-regulated
AT1G75125	0.0430766	-0.861024	down-regulated
AT3G53040	0.0430846	-0.862883	down-regulated
AT5G45310	0.043221	-0.68669	down-regulated
AT3G51060	0.0432312	-1.00763	down-regulated
AT5G49610	0.0436669	-0.534611	down-regulated
AT2G01505	0.043816	-1.00383	down-regulated
AT2G28440	0.0440333	-1.31029	down-regulated
AT5G11780	0.0440333	-1.04547	down-regulated
AT5G54610	0.0441381	-0.54854	down-regulated
AT5G19870	0.0442557	-1.17215	down-regulated
AT3G14025	0.0443091	-2.2491	down-regulated
AT5G66670	0.0443114	-1.3284	down-regulated
AT3G13760	0.0443517	-0.666465	down-regulated
AT1G02620	0.0443924	-0.865174	down-regulated
AT3G21800	0.0444827	-0.988713	down-regulated
AT4G22280	0.04454	-1.11441	down-regulated
AT5G51850	0.0445695	-0.766581	down-regulated
AT4G13000	0.0448288	-0.766095	down-regulated
AT3G49930	0.0449812	-0.830474	down-regulated
AT1G80315	0.0450771	-1.2179	down-regulated
AT5G64980	0.0451703	-0.676288	down-regulated
AT5G12970	0.0452225	-0.560163	down-regulated
AT1G09180	0.0455415	-0.882054	down-regulated
AT5G45115	0.0455804	-1.20096	down-regulated
AT1G12880	0.0455838	-0.518499	down-regulated
AT4G17490	0.0457478	-0.562509	down-regulated
AT1G24420	0.0459948	-1.14057	down-regulated
AT5G22460	0.0465069	-1.01611	down-regulated
AT4G30845	0.0467431	-0.689744	down-regulated
AT2G29410	0.0470708	-1.06608	down-regulated
AT3G13130	0.0472904	-2.14461	down-regulated
AT3G04380	0.0473224	-0.592164	down-regulated
AT2G19990	0.0473947	-0.904223	down-regulated
AT5G14070	0.0474703	-0.583886	down-regulated
AT3G60840	0.0474873	-0.614532	down-regulated
AT3G22070	0.0475595	-0.6843	down-regulated
AT1G17810	0.0475744	-0.698516	down-regulated
AT1G80880	0.0477454	-0.721469	down-regulated
AT1G30935	0.0479947	-1.08319	down-regulated
AT3G51300	0.0481568	-1.03064	down-regulated
AT5G39890	0.0487869	-1.00391	down-regulated
AT2G01210	0.0489966	-0.636147	down-regulated
AT2G24070	0.0491975	-0.830162	down-regulated
AT1G79330	0.0492404	-0.772318	down-regulated
AT5G52810	0.0495971	-0.518908	down-regulated
AT2G45245	0.049603	-0.521454	down-regulated
AT2G41450	0.0496648	-1.03063	down-regulated
AT1G64561	0.0497391	-1.23744	down-regulated
AT1G05750	0.0499284	-0.517776	down-regulated
AT4G02485	0.0499835	-0.604359	down-regulated
AT1G20450	2.70706e-24	6.39997	up-regulated
AT2G17840	1.38643e-22	6.78329	up-regulated
AT5G17460	1.73677e-22	6.74098	up-regulated
AT4G38580	3.03349e-22	5.59537	up-regulated
AT5G62350	3.84237e-22	4.73865	up-regulated
AT1G01470	4.88886e-22	5.90372	up-regulated
AT3G16800	5.17428e-22	3.72646	up-regulated
AT1G20440	7.88734e-22	5.38621	up-regulated
AT4G17090	9.66926e-22	4.86174	up-regulated
AT1G73480	1.36342e-21	4.56714	up-regulated
AT2G21660	1.49811e-21	6.0006	up-regulated
AT3G05880	1.53677e-21	4.55617	up-regulated
AT2G23120	2.33535e-21	4.0881	up-regulated
AT5G42570	3.02087e-21	3.80676	up-regulated
AT5G52310	3.02087e-21	8.72458	up-regulated
AT1G75860	5.1025e-21	4.84889	up-regulated
AT5G61380	5.20481e-21	5.53786	up-regulated
AT5G40390	5.62705e-21	5.03679	up-regulated
AT3G50970	6.49921e-21	6.79531	up-regulated
AT2G15970	6.66549e-21	4.0459	up-regulated
AT4G16780	8.02817e-21	5.20819	up-regulated
AT1G22770	1.17847e-20	3.91688	up-regulated
AT4G29190	1.33907e-20	3.81862	up-regulated
AT5G37260	1.33907e-20	5.20822	up-regulated
AT1G62570	1.47995e-20	4.66324	up-regulated
AT1G08890	1.57006e-20	5.14921	up-regulated
AT1G47710	1.93855e-20	4.86423	up-regulated
AT2G02100	2.49976e-20	4.63025	up-regulated
AT1G49720	2.753e-20	7.50896	up-regulated
AT4G20890	2.753e-20	3.01489	up-regulated
AT4G21570	2.753e-20	3.85754	up-regulated
AT4G24960	2.753e-20	5.65641	up-regulated
AT5G15970	2.753e-20	4.80642	up-regulated
AT4G05050	2.89926e-20	3.0768	up-regulated
AT4G27560	4.62193e-20	5.39903	up-regulated
AT1G10090	4.79949e-20	4.36341	up-regulated
AT5G04340	6.00192e-20	5.12825	up-regulated
AT5G63320	6.30631e-20	3.20968	up-regulated
AT5G20830	8.63077e-20	5.9798	up-regulated
AT5G57110	8.63077e-20	4.98156	up-regulated
AT3G14050	9.81021e-20	3.94372	up-regulated
AT5G58070	9.92247e-20	3.493	up-regulated
AT1G79660	1.13571e-19	4.23115	up-regulated
AT4G18280	1.20878e-19	6.146	up-regulated
AT1G76180	1.26273e-19	3.08198	up-regulated
AT5G24470	1.26273e-19	8.92915	up-regulated
AT1G78070	1.2768e-19	3.70306	up-regulated
AT4G36010	1.32651e-19	6.42944	up-regulated
AT1G21790	1.33658e-19	4.24133	up-regulated
AT5G26340	1.36368e-19	4.44709	up-regulated
AT1G77680	1.49368e-19	3.33922	up-regulated
AT3G24520	1.57442e-19	4.65089	up-regulated
AT5G54960	1.89109e-19	5.02815	up-regulated
AT1G64890	2.00245e-19	5.54773	up-regulated
AT4G17550	2.00245e-19	4.34378	up-regulated
AT4G23630	2.08117e-19	2.45799	up-regulated
AT2G28900	2.99817e-19	6.6453	up-regulated
AT3G53990	3.03635e-19	3.36555	up-regulated
AT5G55180	3.50127e-19	4.12976	up-regulated
AT5G07920	4.21291e-19	4.01084	up-regulated
AT1G19370	4.27171e-19	4.76876	up-regulated
AT1G13930	4.29328e-19	2.56032	up-regulated
AT4G15130	5.04645e-19	4.2513	up-regulated
AT1G30360	5.30339e-19	3.6022	up-regulated
AT1G76580	6.54821e-19	4.63788	up-regulated
AT3G03640	6.99348e-19	3.36356	up-regulated
AT5G10410	7.03967e-19	4.98257	up-regulated
AT5G61810	7.72486e-19	3.63356	up-regulated
AT2G42530	8.18962e-19	9.72591	up-regulated
AT4G18070	8.78198e-19	2.97246	up-regulated
AT2G36220	9.33268e-19	3.62042	up-regulated
AT1G32860	1.04595e-18	6.40482	up-regulated
AT4G19960	1.04653e-18	3.6513	up-regulated
AT1G69870	1.18432e-18	5.51394	up-regulated
AT2G23340	1.25243e-18	3.71668	up-regulated
AT3G14890	1.40754e-18	4.28481	up-regulated
AT4G27520	1.51623e-18	2.77923	up-regulated
AT1G74840	1.55387e-18	3.07591	up-regulated
AT1G01140	1.59175e-18	2.20978	up-regulated
AT4G12470	1.62624e-18	6.37262	up-regulated
AT3G56090	1.74223e-18	4.82758	up-regulated
AT5G51570	1.7927e-18	4.43778	up-regulated
AT3G05800	2.08162e-18	4.78538	up-regulated
AT3G04010	2.41838e-18	4.66873	up-regulated
AT3G60930	2.46307e-18	6.14196	up-regulated
AT2G22190	2.5677e-18	3.36153	up-regulated
AT5G54470	2.66647e-18	5.54206	up-regulated
AT1G10410	3.2573e-18	3.76694	up-regulated
AT1G11210	3.27647e-18	9.81356	up-regulated
AT4G02890	3.57468e-18	2.4438	up-regulated
AT3G23820	3.86693e-18	2.65455	up-regulated
AT5G48250	4.23987e-18	7.56697	up-regulated
AT3G09390	4.40688e-18	3.03125	up-regulated
AT4G32190	4.87379e-18	3.48755	up-regulated
AT4G33070	4.98872e-18	6.39773	up-regulated
AT3G62550	7.06764e-18	5.04042	up-regulated
AT1G51610	7.16449e-18	4.09066	up-regulated
AT4G27720	7.16449e-18	2.55037	up-regulated
AT3G25717	7.73092e-18	2.31387	up-regulated
AT1G11960	7.84716e-18	5.01697	up-regulated
AT1G48100	8.11529e-18	4.98987	up-regulated
AT1G13390	8.67871e-18	3.01471	up-regulated
AT1G02270	8.79146e-18	3.64879	up-regulated
AT2G21620	9.71779e-18	3.03686	up-regulated
AT1G71950	1.03831e-17	3.11599	up-regulated
AT4G12000	1.05095e-17	3.59596	up-regulated
AT4G25500	1.05095e-17	3.06923	up-regulated
AT2G22430	1.07126e-17	1.99898	up-regulated
AT3G55760	1.07472e-17	4.58905	up-regulated
AT3G59350	1.07472e-17	4.56095	up-regulated
AT2G16700	1.10667e-17	3.73758	up-regulated
AT1G70420	1.15125e-17	5.4766	up-regulated
AT2G42520	1.17425e-17	2.63702	up-regulated
AT1G21670	1.26083e-17	3.43099	up-regulated
AT1G71710	1.26529e-17	2.83654	up-regulated
AT2G16365	1.39173e-17	3.19323	up-regulated
AT3G50260	1.4014e-17	5.60475	up-regulated
AT4G39090	1.52306e-17	1.94413	up-regulated
AT1G20100	1.53502e-17	2.07291	up-regulated
AT2G21180	1.61471e-17	2.8475	up-regulated
AT4G30350	1.61471e-17	2.61164	up-regulated
AT1G27200	1.61799e-17	2.6523	up-regulated
AT2G28550	1.61799e-17	2.4995	up-regulated
AT5G25110	1.71801e-17	4.61342	up-regulated
AT3G06500	1.79735e-17	2.76045	up-regulated
AT5G49480	1.80986e-17	2.9988	up-regulated
AT2G46790	1.93899e-17	2.96878	up-regulated
AT5G60680	1.97022e-17	2.78693	up-regulated
AT3G02250	2.01979e-17	2.82365	up-regulated
AT1G30330	2.03811e-17	2.98688	up-regulated
AT1G56300	2.12888e-17	6.84656	up-regulated
AT4G30650	2.12888e-17	5.14286	up-regulated
AT4G37390	2.12888e-17	3.87296	up-regulated
AT3G55580	2.37262e-17	8.48988	up-regulated
AT1G71240	2.58137e-17	3.79906	up-regulated
AT3G27210	2.58137e-17	3.75764	up-regulated
AT1G78240	2.69896e-17	3.13611	up-regulated
AT3G07650	2.78325e-17	7.1723	up-regulated
AT5G16010	2.78325e-17	2.408	up-regulated
AT5G03240	2.8776e-17	2.22295	up-regulated
AT1G16840	3.29638e-17	2.99119	up-regulated
AT3G12320	3.29638e-17	2.43853	up-regulated
AT5G19875	3.4855e-17	3.10581	up-regulated
AT1G54410	3.52779e-17	2.51611	up-regulated
AT5G23575	3.53447e-17	3.24812	up-regulated
AT3G05120	3.6223e-17	2.50311	up-regulated
AT4G22270	3.6223e-17	4.28138	up-regulated
AT4G19120	3.93382e-17	3.39781	up-regulated
AT1G14720	3.94827e-17	2.37303	up-regulated
AT1G27630	4.16188e-17	3.10647	up-regulated
AT5G11110	4.20234e-17	3.65301	up-regulated
AT1G69830	4.44498e-17	2.98271	up-regulated
AT1G76160	4.44498e-17	2.62114	up-regulated
AT2G33830	4.44498e-17	5.04125	up-regulated
AT3G47800	4.44498e-17	3.58631	up-regulated
AT4G05320	4.81791e-17	1.68278	up-regulated
AT5G17850	5.20887e-17	5.30859	up-regulated
AT1G30620	5.24365e-17	2.90695	up-regulated
AT4G23920	5.62202e-17	3.71146	up-regulated
AT5G07440	5.62202e-17	1.80329	up-regulated
AT2G19450	5.90996e-17	5.70154	up-regulated
AT4G26080	5.90996e-17	2.16097	up-regulated
AT3G10300	5.99004e-17	3.90938	up-regulated
AT1G10760	6.22065e-17	2.77168	up-regulated
AT4G27410	6.68868e-17	3.76671	up-regulated
AT1G20030	6.73044e-17	5.94182	up-regulated
AT1G27930	6.85191e-17	2.0395	up-regulated
AT2G20370	7.03896e-17	2.52436	up-regulated
AT3G25140	7.08765e-17	1.99471	up-regulated
AT5G57630	7.13409e-17	2.69852	up-regulated
AT5G54940	7.4067e-17	1.80136	up-regulated
AT2G22080	7.53923e-17	2.92915	up-regulated
AT5G06860	7.62648e-17	2.26346	up-regulated
AT2G22840	7.82526e-17	2.93569	up-regulated
AT3G54020	7.99003e-17	2.97379	up-regulated
AT4G32020	8.20591e-17	2.65787	up-regulated
AT2G40140	8.98915e-17	2.36752	up-regulated
AT1G09350	9.56344e-17	9.00769	up-regulated
AT3G13310	9.72844e-17	2.25911	up-regulated
AT5G14550	9.93071e-17	3.51841	up-regulated
AT3G23000	1.03483e-16	2.16321	up-regulated
AT3G14440	1.19419e-16	3.8411	up-regulated
AT1G22570	1.20879e-16	4.00886	up-regulated
AT5G24570	1.20912e-16	4.76181	up-regulated
AT5G62910	1.35407e-16	2.68186	up-regulated
AT2G47890	1.36232e-16	3.05523	up-regulated
AT1G16858	1.42326e-16	2.36828	up-regulated
AT2G40080	1.55568e-16	6.33233	up-regulated
AT5G45750	1.60869e-16	2.63565	up-regulated
AT2G42540	1.62783e-16	7.61094	up-regulated
AT4G37320	1.69535e-16	2.79684	up-regulated
AT4G33240	1.71442e-16	1.97013	up-regulated
AT3G53620	1.7338e-16	2.5919	up-regulated
AT1G27910	1.94076e-16	2.9242	up-regulated
AT4G03430	1.94184e-16	2.03536	up-regulated
AT3G53460	2.01506e-16	2.42541	up-regulated
AT1G68500	2.06509e-16	8.34225	up-regulated
AT4G27830	2.21182e-16	2.41031	up-regulated
AT5G09440	2.21182e-16	2.10128	up-regulated
AT5G46710	2.22756e-16	3.87129	up-regulated
AT1G61740	2.24351e-16	2.59853	up-regulated
AT4G20320	2.24351e-16	2.52073	up-regulated
AT4G11600	2.27499e-16	2.97368	up-regulated
AT1G43890	2.29305e-16	2.15721	up-regulated
AT1G71360	2.3082e-16	2.91598	up-regulated
AT3G55610	2.32235e-16	3.04921	up-regulated
AT4G04330	2.32235e-16	6.25902	up-regulated
AT1G80120	2.42984e-16	3.94474	up-regulated
AT4G21215	2.48081e-16	4.11338	up-regulated
AT1G02400	2.48558e-16	3.877	up-regulated
AT1G76270	2.59221e-16	3.37493	up-regulated
AT3G61190	2.70871e-16	5.20167	up-regulated
AT1G12710	2.95114e-16	3.77634	up-regulated
AT2G37520	3.08388e-16	2.86455	up-regulated
AT1G28050	3.09748e-16	4.17955	up-regulated
AT1G34260	3.25845e-16	2.16264	up-regulated
AT2G28400	3.34011e-16	3.59695	up-regulated
AT1G77120	3.69449e-16	7.41561	up-regulated
AT2G39130	3.79001e-16	2.09845	up-regulated
AT5G13200	3.79001e-16	2.96684	up-regulated
AT5G04250	4.01287e-16	5.67983	up-regulated
AT4G33980	4.02781e-16	10.3057	up-regulated
AT3G55880	4.04356e-16	2.34913	up-regulated
AT1G60140	4.17903e-16	3.05375	up-regulated
AT2G44670	4.18484e-16	1.72269	up-regulated
AT1G16850	4.22934e-16	7.31476	up-regulated
AT2G28840	4.26395e-16	2.54215	up-regulated
AT1G25682	4.67448e-16	2.32897	up-regulated
AT4G01000	4.69821e-16	2.13167	up-regulated
AT2G43020	5.1183e-16	2.01281	up-regulated
AT2G40130	5.14108e-16	4.05228	up-regulated
AT2G15890	5.2045e-16	3.43411	up-regulated
AT4G18390	5.24461e-16	2.59897	up-regulated
AT1G76590	5.85314e-16	5.56083	up-regulated
AT2G30250	5.90007e-16	2.33023	up-regulated
AT3G27880	6.17124e-16	3.02186	up-regulated
AT2G41900	6.76317e-16	1.60061	up-regulated
AT3G60520	7.07597e-16	3.28993	up-regulated
AT3G59820	7.17848e-16	4.3506	up-regulated
AT1G04400	7.47277e-16	2.16461	up-regulated
AT1G07420	7.56572e-16	2.35591	up-regulated
AT2G23030	7.69078e-16	3.15722	up-regulated
AT4G01870	7.69078e-16	2.54525	up-regulated
AT3G45600	8.01272e-16	1.95333	up-regulated
AT5G62190	8.01272e-16	1.67015	up-regulated
AT1G29470	8.06788e-16	1.81887	up-regulated
AT1G61730	8.26404e-16	1.91096	up-regulated
AT5G08500	8.36335e-16	2.29982	up-regulated
AT3G20500	8.96678e-16	3.27874	up-regulated
AT4G23040	8.97918e-16	2.69151	up-regulated
AT1G46768	9.52681e-16	4.24258	up-regulated
AT3G14172	1.01333e-15	2.31374	up-regulated
AT1G20696	1.04872e-15	1.74929	up-regulated
AT5G14270	1.07689e-15	2.41101	up-regulated
AT3G45260	1.07992e-15	2.77365	up-regulated
AT4G05070	1.10076e-15	2.34968	up-regulated
AT3G51895	1.25318e-15	2.56753	up-regulated
AT2G45820	1.26723e-15	2.29857	up-regulated
AT1G17940	1.27766e-15	2.12394	up-regulated
AT5G10860	1.27766e-15	2.15898	up-regulated
AT2G27200	1.43065e-15	3.90251	up-regulated
AT4G39260	1.4773e-15	2.30663	up-regulated
AT2G42270	1.47992e-15	2.61724	up-regulated
AT4G26670	1.47992e-15	3.41373	up-regulated
AT1G27760	1.56166e-15	1.98752	up-regulated
AT3G47550	1.6754e-15	2.3174	up-regulated
AT2G16890	1.6964e-15	3.90801	up-regulated
AT4G22780	1.70164e-15	2.69547	up-regulated
AT1G61890	1.73453e-15	2.22391	up-regulated
AT5G15650	1.75867e-15	2.35223	up-regulated
AT1G71697	1.847e-15	2.32389	up-regulated
AT3G06620	1.8482e-15	2.59909	up-regulated
AT5G14570	2.00453e-15	3.37393	up-regulated
AT4G30240	2.02054e-15	1.92067	up-regulated
AT2G15960	2.06686e-15	3.38164	up-regulated
AT4G17100	2.08651e-15	2.10707	up-regulated
AT4G19200	2.11124e-15	1.8717	up-regulated
AT4G02880	2.16547e-15	2.27464	up-regulated
AT3G16560	2.17357e-15	2.18834	up-regulated
AT5G50450	2.20663e-15	3.83738	up-regulated
AT1G33230	2.21219e-15	2.26921	up-regulated
AT4G16500	2.22305e-15	2.77529	up-regulated
AT1G60190	2.35004e-15	6.83355	up-regulated
AT3G49220	2.37829e-15	1.76822	up-regulated
AT3G47160	2.58853e-15	2.33906	up-regulated
AT1G80110	2.62232e-15	4.66729	up-regulated
AT5G47230	2.65136e-15	2.89421	up-regulated
AT5G55400	2.65136e-15	2.29604	up-regulated
AT1G70640	2.68429e-15	9.63793	up-regulated
AT3G52990	2.81509e-15	2.28641	up-regulated
AT4G27950	2.81725e-15	4.04955	up-regulated
AT5G26570	2.86809e-15	2.41951	up-regulated
AT1G04570	2.92839e-15	8.17147	up-regulated
AT5G52660	3.04013e-15	2.46591	up-regulated
AT3G15730	3.05756e-15	1.80453	up-regulated
AT3G29575	3.09133e-15	2.15646	up-regulated
AT1G01650	3.22665e-15	2.43414	up-regulated
AT2G34090	3.37614e-15	3.02943	up-regulated
AT4G34950	3.38717e-15	5.62711	up-regulated
AT5G02860	3.3918e-15	3.17525	up-regulated
AT5G57660	3.54906e-15	2.15816	up-regulated
AT1G55110	3.72209e-15	2.68078	up-regulated
AT5G16380	3.75702e-15	2.76846	up-regulated
AT4G35300	3.90875e-15	2.08906	up-regulated
AT5G39410	3.95423e-15	3.49153	up-regulated
AT1G67310	3.95491e-15	1.94466	up-regulated
AT3G14590	3.98682e-15	2.94157	up-regulated
AT3G50700	3.99525e-15	3.49189	up-regulated
AT1G13560	4.08293e-15	1.91916	up-regulated
AT3G21420	4.15154e-15	3.31593	up-regulated
AT4G29510	4.47583e-15	2.21248	up-regulated
AT4G27310	4.84752e-15	2.12876	up-regulated
AT5G46520	4.97337e-15	3.61041	up-regulated
AT3G52870	5.05815e-15	1.72332	up-regulated
AT2G31380	5.07003e-15	1.7426	up-regulated
AT1G19400	5.17857e-15	2.83441	up-regulated
AT1G08570	5.38114e-15	2.10832	up-regulated
AT1G19270	5.78002e-15	2.49055	up-regulated
AT1G68490	5.80802e-15	2.26841	up-regulated
AT3G14595	5.90411e-15	2.13267	up-regulated
AT3G22380	6.15836e-15	1.71	up-regulated
AT4G18240	6.50926e-15	2.8513	up-regulated
AT1G65960	6.61322e-15	1.72214	up-regulated
AT2G36390	6.62924e-15	2.20862	up-regulated
AT5G49900	6.84334e-15	2.51087	up-regulated
AT5G28150	7.03735e-15	2.05264	up-regulated
AT3G15210	7.07929e-15	1.92486	up-regulated
AT1G58360	7.79376e-15	1.4563	up-regulated
AT5G18400	7.79376e-15	1.89317	up-regulated
AT4G14230	7.89678e-15	2.29759	up-regulated
AT1G08920	7.91432e-15	1.77693	up-regulated
AT2G43500	7.91432e-15	2.09614	up-regulated
AT2G21130	7.99635e-15	6.47608	up-regulated
AT1G78600	8.24665e-15	2.3412	up-regulated
AT1G72416	8.33381e-15	3.7387	up-regulated
AT4G29440	8.47278e-15	2.68543	up-regulated
AT1G20693	9.03413e-15	1.78594	up-regulated
AT1G10580	9.36147e-15	1.52963	up-regulated
AT3G12980	9.36147e-15	2.60867	up-regulated
AT5G60920	9.36147e-15	1.55413	up-regulated
AT1G31850	9.5496e-15	2.12758	up-regulated
AT5G17490	9.82367e-15	3.76167	up-regulated
AT5G55970	9.95477e-15	3.09387	up-regulated
AT3G25730	1.02731e-14	2.87968	up-regulated
AT2G15560	1.06247e-14	1.794	up-regulated
AT4G24690	1.07166e-14	1.40157	up-regulated
AT2G36320	1.07314e-14	2.08355	up-regulated
AT1G26270	1.0739e-14	2.0493	up-regulated
AT2G39010	1.07529e-14	1.92355	up-regulated
AT3G58570	1.10267e-14	2.9105	up-regulated
AT1G46554	1.11162e-14	3.84612	up-regulated
AT1G07280	1.19307e-14	1.88534	up-regulated
AT1G49450	1.23629e-14	4.18549	up-regulated
AT5G46330	1.23629e-14	3.34258	up-regulated
AT5G16910	1.26142e-14	1.54597	up-regulated
AT2G12400	1.26661e-14	1.94273	up-regulated
AT4G24415	1.27013e-14	4.35934	up-regulated
AT5G10780	1.31716e-14	1.55442	up-regulated
AT2G25930	1.35898e-14	2.65219	up-regulated
AT1G29395	1.42186e-14	5.88295	up-regulated
AT3G15450	1.44317e-14	3.13637	up-regulated
AT2G45560	1.48332e-14	2.24873	up-regulated
AT4G27820	1.50395e-14	2.80576	up-regulated
AT1G14685	1.51275e-14	1.65827	up-regulated
AT5G51180	1.58677e-14	2.10427	up-regulated
AT1G69250	1.60498e-14	2.02546	up-regulated
AT5G04170	1.64207e-14	1.94182	up-regulated
AT3G07280	1.65413e-14	3.14541	up-regulated
AT5G47370	1.6946e-14	1.83711	up-regulated
AT1G79440	1.70334e-14	2.76934	up-regulated
AT5G67190	1.72666e-14	2.77609	up-regulated
AT3G62700	1.7489e-14	2.19023	up-regulated
AT1G61380	1.875e-14	2.78205	up-regulated
AT2G40880	1.93998e-14	2.05411	up-regulated
AT3G58680	1.98148e-14	1.54022	up-regulated
AT5G27520	2.01136e-14	2.54231	up-regulated
AT4G28240	2.10355e-14	1.80575	up-regulated
AT5G56190	2.2953e-14	1.8571	up-regulated
AT3G57340	2.3273e-14	1.47449	up-regulated
AT5G58290	2.33168e-14	1.56341	up-regulated
AT1G30820	2.38601e-14	2.54044	up-regulated
AT3G13330	2.57872e-14	1.59189	up-regulated
AT5G08130	2.58096e-14	2.1125	up-regulated
AT3G60980	2.58902e-14	2.7485	up-regulated
AT5G20730	2.62531e-14	1.66943	up-regulated
AT2G27950	2.64935e-14	2.04162	up-regulated
AT5G11790	2.64935e-14	2.29427	up-regulated
AT1G04430	2.80877e-14	1.56652	up-regulated
AT1G21680	2.85002e-14	2.51038	up-regulated
AT1G01500	2.85015e-14	2.38407	up-regulated
AT2G18890	2.85379e-14	2.30702	up-regulated
AT5G57887	3.15833e-14	2.46745	up-regulated
AT1G03740	3.21464e-14	2.03679	up-regulated
AT3G05580	3.30122e-14	2.11364	up-regulated
AT4G35480	3.30122e-14	5.18212	up-regulated
AT4G01026	3.33114e-14	2.60484	up-regulated
AT1G70800	3.35642e-14	4.74239	up-regulated
AT3G46970	3.39121e-14	2.43	up-regulated
AT5G10790	3.44095e-14	2.92375	up-regulated
AT5G35735	3.54285e-14	2.09869	up-regulated
AT5G44530	3.54285e-14	1.64993	up-regulated
AT1G55152	3.67545e-14	2.74469	up-regulated
AT1G52280	3.80344e-14	1.70643	up-regulated
AT1G02310	3.84137e-14	3.10176	up-regulated
AT1G53910	3.96402e-14	1.3721	up-regulated
AT1G67970	3.96402e-14	4.2875	up-regulated
AT5G10695	3.98597e-14	3.89754	up-regulated
AT5G65300	4.13715e-14	4.18333	up-regulated
AT3G05500	4.19689e-14	1.47348	up-regulated
AT5G11150	4.2493e-14	3.69131	up-regulated
AT5G06710	4.32775e-14	3.34783	up-regulated
AT3G12490	4.35858e-14	1.93302	up-regulated
AT2G03820	4.3622e-14	1.42294	up-regulated
AT5G39760	4.5667e-14	3.21301	up-regulated
AT2G24100	4.61065e-14	1.98271	up-regulated
AT1G53035	4.72606e-14	6.7549	up-regulated
AT2G45660	4.72783e-14	3.0086	up-regulated
AT5G12050	4.84083e-14	2.31572	up-regulated
AT3G24840	4.88282e-14	2.22797	up-regulated
AT4G36040	4.94705e-14	2.26967	up-regulated
AT5G27930	5.0692e-14	2.0158	up-regulated
AT5G41260	5.08319e-14	1.65635	up-regulated
AT2G24240	5.20975e-14	2.86215	up-regulated
AT1G51090	5.22651e-14	10.1712	up-regulated
AT3G04550	5.22651e-14	1.87746	up-regulated
AT3G55450	5.28205e-14	2.04123	up-regulated
AT3G17800	5.58777e-14	2.08046	up-regulated
AT4G16515	5.58777e-14	2.12332	up-regulated
AT5G06700	5.66911e-14	1.89472	up-regulated
AT1G10060	5.82153e-14	2.62178	up-regulated
AT4G28720	5.82598e-14	2.77559	up-regulated
AT5G66580	5.91863e-14	2.0225	up-regulated
AT4G34120	5.97501e-14	1.97104	up-regulated
AT1G07050	5.97821e-14	6.59909	up-regulated
AT1G29400	6.17399e-14	1.45267	up-regulated
AT1G06780	6.30019e-14	2.00083	up-regulated
AT1G53430	6.30019e-14	2.32294	up-regulated
AT4G22590	6.30019e-14	2.46283	up-regulated
AT2G44490	6.35169e-14	1.49911	up-regulated
AT4G05520	6.6532e-14	3.14398	up-regulated
AT2G02120	6.84317e-14	4.8769	up-regulated
AT4G24990	6.88426e-14	1.76222	up-regulated
AT1G80480	7.02024e-14	2.04704	up-regulated
AT4G04340	7.02024e-14	1.83964	up-regulated
AT2G24500	7.06711e-14	1.67177	up-regulated
AT1G73030	7.07096e-14	1.3469	up-regulated
AT5G47120	7.07792e-14	1.37361	up-regulated
AT3G13350	7.14739e-14	2.32389	up-regulated
AT5G05410	7.235e-14	5.44129	up-regulated
AT1G58340	7.25312e-14	3.00875	up-regulated
AT4G28320	7.42403e-14	4.50466	up-regulated
AT4G18270	7.87527e-14	2.97577	up-regulated
AT4G17140	7.93748e-14	2.67224	up-regulated
AT1G01420	7.9685e-14	1.77592	up-regulated
AT1G28060	8.0394e-14	1.6922	up-regulated
AT1G11390	8.1289e-14	2.22741	up-regulated
AT1G32870	8.23595e-14	2.3092	up-regulated
AT1G80130	8.30492e-14	6.12444	up-regulated
AT4G34740	8.43795e-14	1.88247	up-regulated
AT1G09070	8.96986e-14	2.29543	up-regulated
AT1G05805	9.0112e-14	2.12442	up-regulated
AT1G18210	9.08404e-14	1.84307	up-regulated
AT3G01210	9.23132e-14	2.71806	up-regulated
AT3G23810	9.23132e-14	2.04448	up-regulated
AT4G01120	9.27931e-14	1.72026	up-regulated
AT2G30990	9.38534e-14	2.19245	up-regulated
AT4G15420	9.80551e-14	1.76023	up-regulated
AT1G13260	1.00085e-13	2.09484	up-regulated
AT4G01130	1.00657e-13	5.51686	up-regulated
AT4G12040	1.00657e-13	1.30067	up-regulated
AT1G67850	1.00687e-13	2.88989	up-regulated
AT5G55990	1.06195e-13	1.56078	up-regulated
AT1G51940	1.08757e-13	2.31186	up-regulated
AT5G61370	1.08757e-13	5.34557	up-regulated
AT2G21500	1.10314e-13	2.29159	up-regulated
AT3G12510	1.15885e-13	3.64367	up-regulated
AT5G45610	1.16626e-13	2.53244	up-regulated
AT5G41600	1.17784e-13	1.38135	up-regulated
AT1G64760	1.18025e-13	2.80958	up-regulated
AT1G63090	1.20641e-13	2.42429	up-regulated
AT1G14530	1.22689e-13	3.15866	up-regulated
AT1G62430	1.2276e-13	1.61014	up-regulated
AT4G25470	1.2276e-13	7.14013	up-regulated
AT3G63160	1.24625e-13	2.77422	up-regulated
AT5G59820	1.29094e-13	2.83668	up-regulated
AT4G05150	1.29414e-13	1.73208	up-regulated
AT1G01300	1.30272e-13	1.70146	up-regulated
AT2G18196	1.30272e-13	2.17484	up-regulated
AT1G53320	1.31735e-13	1.43401	up-regulated
AT4G35985	1.32519e-13	3.20668	up-regulated
AT5G14370	1.35363e-13	1.87546	up-regulated
AT3G53800	1.40984e-13	2.44344	up-regulated
AT4G31800	1.4285e-13	3.26307	up-regulated
AT2G02160	1.461e-13	1.3986	up-regulated
AT4G35790	1.49098e-13	1.26724	up-regulated
AT1G14580	1.57383e-13	2.08887	up-regulated
AT1G75388	1.57541e-13	2.00194	up-regulated
AT3G28220	1.61255e-13	1.37528	up-regulated
AT1G08200	1.62153e-13	1.16198	up-regulated
AT3G14230	1.62153e-13	1.29967	up-regulated
AT4G25520	1.68685e-13	1.95677	up-regulated
AT5G63810	1.69173e-13	3.67452	up-regulated
AT4G02340	1.76468e-13	1.68045	up-regulated
AT4G36920	1.76948e-13	1.78134	up-regulated
AT2G35650	1.83068e-13	1.87607	up-regulated
AT4G27940	1.85169e-13	1.85306	up-regulated
AT3G17860	1.88327e-13	1.72302	up-regulated
AT1G14780	1.89585e-13	2.73061	up-regulated
AT1G19180	1.89737e-13	2.78206	up-regulated
AT5G66790	1.90309e-13	4.1464	up-regulated
AT3G09440	1.90562e-13	2.03931	up-regulated
AT5G67480	1.95866e-13	2.1776	up-regulated
AT2G23910	2.05503e-13	3.83467	up-regulated
AT2G22010	2.1061e-13	1.39194	up-regulated
AT4G15490	2.23966e-13	2.22976	up-regulated
AT2G27860	2.27865e-13	1.08479	up-regulated
AT1G08500	2.36244e-13	2.39647	up-regulated
AT3G23280	2.4247e-13	1.67218	up-regulated
AT3G13380	2.49717e-13	2.33541	up-regulated
AT4G03510	2.57247e-13	2.63198	up-regulated
AT3G61580	2.61713e-13	1.572	up-regulated
AT1G75190	2.84817e-13	2.31875	up-regulated
AT5G65140	2.86621e-13	2.07919	up-regulated
AT5G13210	2.91364e-13	5.81902	up-regulated
AT2G35960	2.97047e-13	1.57475	up-regulated
AT3G54950	2.97498e-13	2.29511	up-regulated
AT1G78460	3.10003e-13	1.59982	up-regulated
AT4G13640	3.10003e-13	2.07678	up-regulated
AT1G04620	3.12657e-13	2.46413	up-regulated
AT5G24340	3.15142e-13	2.26563	up-regulated
AT1G77000	3.22472e-13	1.98991	up-regulated
AT5G20230	3.2901e-13	4.19658	up-regulated
AT2G22590	3.32964e-13	4.48676	up-regulated
AT3G48520	3.41543e-13	4.54805	up-regulated
AT3G62660	3.61562e-13	1.51945	up-regulated
AT1G32170	3.64569e-13	1.69753	up-regulated
AT3G17130	3.72504e-13	3.97801	up-regulated
AT1G15690	3.73952e-13	1.13521	up-regulated
AT2G22450	3.73952e-13	3.30519	up-regulated
AT3G53260	3.73952e-13	1.44002	up-regulated
AT5G48070	3.73952e-13	3.93838	up-regulated
AT5G01100	3.84498e-13	3.28317	up-regulated
AT5G43260	3.87755e-13	1.82233	up-regulated
AT4G18520	3.88283e-13	2.44037	up-regulated
AT5G16360	3.88283e-13	2.38262	up-regulated
AT1G07360	3.93854e-13	1.57144	up-regulated
AT1G69295	4.01396e-13	1.33981	up-regulated
AT2G28930	4.01396e-13	2.24043	up-regulated
AT2G41630	4.01396e-13	1.32082	up-regulated
AT3G03990	4.01396e-13	1.59439	up-regulated
AT3G45960	4.01396e-13	4.21979	up-regulated
AT3G62690	4.03249e-13	2.58954	up-regulated
AT2G29630	4.22403e-13	1.74251	up-regulated
AT5G50720	4.22403e-13	4.51803	up-regulated
AT3G47420	4.29398e-13	2.45454	up-regulated
AT1G69890	4.39707e-13	2.63486	up-regulated
AT3G47500	4.39707e-13	1.4169	up-regulated
AT4G24220	4.50315e-13	1.42615	up-regulated
AT3G58790	4.6471e-13	2.01059	up-regulated
AT2G18915	4.73692e-13	1.81854	up-regulated
AT4G14580	4.80756e-13	2.34135	up-regulated
AT3G09540	4.84675e-13	2.44318	up-regulated
AT4G06534	5.20679e-13	2.4145	up-regulated
AT5G62460	5.29587e-13	1.59218	up-regulated
AT3G05220	5.37607e-13	1.60545	up-regulated
AT4G33467	5.4527e-13	9.20518	up-regulated
AT1G71800	5.52244e-13	2.14644	up-regulated
AT1G78210	5.5225e-13	2.33218	up-regulated
AT5G43630	5.5225e-13	1.67634	up-regulated
AT1G22250	5.55332e-13	3.44895	up-regulated
AT2G15880	5.59792e-13	4.49444	up-regulated
AT3G18830	5.61903e-13	1.64238	up-regulated
AT4G23000	5.73713e-13	3.7649	up-regulated
AT5G50430	5.7834e-13	1.61269	up-regulated
AT3G08510	5.83935e-13	1.66122	up-regulated
AT5G61660	6.03277e-13	1.64113	up-regulated
AT4G15910	6.06745e-13	2.5717	up-regulated
AT2G16710	6.07491e-13	2.12271	up-regulated
AT4G30935	6.21009e-13	2.01863	up-regulated
AT5G05190	6.22698e-13	2.08799	up-regulated
AT1G52370	6.25638e-13	1.84527	up-regulated
AT5G49015	6.25638e-13	4.19343	up-regulated
AT5G37440	6.48601e-13	5.18631	up-regulated
AT1G20980	6.51733e-13	1.16542	up-regulated
AT4G22758	6.55032e-13	4.38389	up-regulated
AT5G57050	6.69463e-13	2.01487	up-regulated
AT5G61780	6.70211e-13	1.0769	up-regulated
AT4G35860	6.79065e-13	1.45456	up-regulated
AT5G23360	6.80988e-13	2.34286	up-regulated
AT1G21050	6.83892e-13	1.6348	up-regulated
AT5G48480	6.89248e-13	1.33526	up-regulated
AT5G25210	6.96351e-13	2.83808	up-regulated
AT5G02020	7.18038e-13	2.18798	up-regulated
AT4G16490	7.45205e-13	1.4195	up-regulated
AT1G43860	7.45934e-13	2.06929	up-regulated
AT5G63990	7.51461e-13	2.69772	up-regulated
AT5G42900	7.62598e-13	12.9106	up-regulated
AT1G75370	7.68297e-13	1.31752	up-regulated
AT5G42420	7.68297e-13	2.0782	up-regulated
AT3G57430	7.89909e-13	2.72609	up-regulated
AT1G07530	8.01241e-13	1.4623	up-regulated
AT2G42870	8.07243e-13	2.24522	up-regulated
AT4G26130	8.18066e-13	1.40534	up-regulated
AT3G08880	8.38271e-13	3.02463	up-regulated
AT5G63790	8.43673e-13	1.54774	up-regulated
AT5G15948	8.47795e-13	1.55592	up-regulated
AT1G43620	8.66395e-13	2.00176	up-regulated
AT5G01520	8.66584e-13	2.44729	up-regulated
AT3G22120	8.78241e-13	2.7096	up-regulated
AT1G56660	8.91786e-13	4.29269	up-regulated
AT2G38465	8.91786e-13	5.76766	up-regulated
AT3G14350	9.13795e-13	1.31901	up-regulated
AT1G54130	9.29728e-13	1.49099	up-regulated
AT4G36900	9.29728e-13	2.01898	up-regulated
AT3G51660	9.55737e-13	3.8561	up-regulated
AT4G35310	9.55737e-13	1.20109	up-regulated
AT3G03440	9.8519e-13	3.04053	up-regulated
AT5G59480	1.00569e-12	1.74622	up-regulated
AT4G04860	1.02326e-12	1.79026	up-regulated
AT4G06746	1.02472e-12	6.53834	up-regulated
AT1G22710	1.02599e-12	1.17076	up-regulated
AT2G31010	1.03976e-12	2.43101	up-regulated
AT2G23760	1.04149e-12	1.92548	up-regulated
AT5G12010	1.1141e-12	1.45419	up-regulated
AT5G05790	1.13478e-12	2.05737	up-regulated
AT5G66052	1.13547e-12	2.03926	up-regulated
AT2G45980	1.14943e-12	1.26958	up-regulated
AT3G19960	1.1569e-12	1.4349	up-regulated
AT3G43240	1.15946e-12	1.23971	up-regulated
AT3G01310	1.17918e-12	2.00949	up-regulated
AT5G10100	1.18826e-12	3.19411	up-regulated
AT5G58670	1.19563e-12	2.8714	up-regulated
AT1G08980	1.20056e-12	1.54238	up-regulated
AT1G26945	1.22925e-12	2.43595	up-regulated
AT1G02340	1.23924e-12	2.95483	up-regulated
AT4G23450	1.24391e-12	2.38415	up-regulated
AT5G40540	1.25275e-12	2.48638	up-regulated
AT5G01750	1.2529e-12	1.57346	up-regulated
AT5G28080	1.31096e-12	4.12005	up-regulated
AT5G47880	1.312e-12	1.22418	up-regulated
AT1G72710	1.31833e-12	1.05927	up-regulated
AT1G73810	1.32063e-12	5.43663	up-regulated
AT4G17615	1.34124e-12	2.08404	up-regulated
AT5G16820	1.34856e-12	1.43964	up-regulated
AT3G04910	1.35157e-12	1.4535	up-regulated
AT2G39805	1.35857e-12	2.01326	up-regulated
AT3G03050	1.36435e-12	1.15211	up-regulated
AT5G58600	1.38331e-12	3.29844	up-regulated
AT5G06690	1.38459e-12	3.62151	up-regulated
AT2G26830	1.41667e-12	1.77493	up-regulated
AT3G07390	1.44317e-12	1.29148	up-regulated
AT5G18525	1.44622e-12	2.259	up-regulated
AT4G31290	1.45077e-12	1.17971	up-regulated
AT4G34980	1.55466e-12	1.1848	up-regulated
AT4G15450	1.5575e-12	2.17288	up-regulated
AT2G36410	1.58561e-12	1.65785	up-regulated
AT4G36500	1.59004e-12	2.08174	up-regulated
AT5G45350	1.83467e-12	1.12342	up-regulated
AT2G17280	1.88615e-12	2.30898	up-regulated
AT5G14565	1.89519e-12	2.18007	up-regulated
AT1G28330	1.90266e-12	2.47487	up-regulated
AT4G31140	1.90301e-12	1.38732	up-regulated
AT1G01550	1.99306e-12	1.13535	up-regulated
AT5G57150	2.05199e-12	1.20048	up-regulated
AT1G15670	2.05978e-12	1.59951	up-regulated
AT5G60850	2.05978e-12	1.71643	up-regulated
AT4G27440	2.06419e-12	1.49895	up-regulated
AT1G62710	2.06809e-12	2.30595	up-regulated
AT5G59790	2.07134e-12	2.25347	up-regulated
AT3G11850	2.11674e-12	2.05387	up-regulated
AT5G62630	2.1255e-12	1.32363	up-regulated
AT3G28290	2.20941e-12	2.56259	up-regulated
AT5G62640	2.25468e-12	1.77142	up-regulated
AT1G29390	2.27276e-12	1.15949	up-regulated
AT5G63770	2.27514e-12	1.56681	up-regulated
AT1G26850	2.28747e-12	1.0566	up-regulated
AT5G23950	2.2986e-12	3.9229	up-regulated
AT5G64480	2.3059e-12	1.84545	up-regulated
AT3G11670	2.3529e-12	1.5134	up-regulated
AT3G57760	2.35411e-12	2.57202	up-regulated
AT3G02750	2.37372e-12	1.32367	up-regulated
AT4G16146	2.37662e-12	5.65341	up-regulated
AT3G16500	2.38143e-12	1.4256	up-regulated
AT1G20630	2.48372e-12	2.40754	up-regulated
AT5G11420	2.48372e-12	1.23437	up-regulated
AT5G18540	2.48372e-12	3.9838	up-regulated
AT1G07650	2.48383e-12	1.55173	up-regulated
AT3G07080	2.4848e-12	1.73573	up-regulated
AT4G27500	2.53151e-12	0.918892	up-regulated
AT4G27130	2.55609e-12	1.59953	up-regulated
AT1G09950	2.59763e-12	7.25856	up-regulated
AT3G07640	2.59763e-12	2.03524	up-regulated
AT1G62310	2.60402e-12	1.77324	up-regulated
AT1G69572	2.61771e-12	4.68472	up-regulated
AT2G33150	2.63217e-12	1.01238	up-regulated
AT1G78310	2.7317e-12	1.91483	up-regulated
AT4G12560	2.73659e-12	1.46272	up-regulated
AT3G56930	2.75707e-12	1.53454	up-regulated
AT2G45050	2.80363e-12	2.40259	up-regulated
AT5G16040	2.82379e-12	1.9121	up-regulated
AT3G04060	2.83556e-12	2.16714	up-regulated
AT2G38670	2.86175e-12	1.31247	up-regulated
AT2G29690	2.86563e-12	1.82738	up-regulated
AT1G68050	2.92079e-12	11.4578	up-regulated
AT5G39570	2.97901e-12	1.08528	up-regulated
AT1G49650	3.0321e-12	3.06313	up-regulated
AT5G64420	3.04635e-12	1.43997	up-regulated
AT1G08880	3.13795e-12	1.26192	up-regulated
AT2G26560	3.18138e-12	4.62399	up-regulated
AT2G42150	3.18138e-12	6.08388	up-regulated
AT5G63880	3.21818e-12	1.78818	up-regulated
AT4G26370	3.23855e-12	1.56053	up-regulated
AT4G33920	3.23855e-12	2.0215	up-regulated
AT1G30640	3.25535e-12	1.69994	up-regulated
AT5G55960	3.3575e-12	1.23859	up-regulated
AT5G22070	3.61192e-12	1.44252	up-regulated
AT5G64260	3.6231e-12	1.75777	up-regulated
AT2G40900	3.65919e-12	1.51756	up-regulated
AT5G20160	3.69579e-12	1.2091	up-regulated
AT1G72700	3.70764e-12	1.07927	up-regulated
AT4G32400	3.74396e-12	1.48471	up-regulated
AT3G13225	3.75816e-12	1.72091	up-regulated
AT1G30280	3.78314e-12	3.57446	up-regulated
AT4G37790	3.78314e-12	1.3882	up-regulated
AT3G11020	3.81969e-12	6.85251	up-regulated
AT5G06600	3.84736e-12	1.07396	up-regulated
AT2G29700	3.87088e-12	1.4022	up-regulated
AT2G47180	3.87088e-12	1.35046	up-regulated
AT5G60540	3.88968e-12	1.81661	up-regulated
AT1G02820	3.90831e-12	2.05496	up-regulated
AT3G16180	3.90831e-12	1.83767	up-regulated
AT5G50840	4.16145e-12	1.85679	up-regulated
AT1G33970	4.28939e-12	1.21485	up-regulated
AT2G04865	4.42679e-12	1.4848	up-regulated
AT3G60200	4.42679e-12	1.46652	up-regulated
AT2G12550	4.44195e-12	2.3279	up-regulated
AT1G53050	4.46786e-12	1.22791	up-regulated
AT4G30660	4.48628e-12	1.68531	up-regulated
AT5G17190	4.49627e-12	1.5087	up-regulated
AT3G54820	4.52706e-12	2.11438	up-regulated
AT4G23500	4.55639e-12	1.7326	up-regulated
AT2G25450	4.64489e-12	1.12237	up-regulated
AT3G05640	4.69172e-12	2.28231	up-regulated
AT5G56630	4.87836e-12	1.73442	up-regulated
AT1G05340	4.94809e-12	2.18888	up-regulated
AT3G18440	4.97301e-12	1.46573	up-regulated
AT4G01670	4.99773e-12	3.54256	up-regulated
AT2G27500	5.02755e-12	1.91204	up-regulated
AT3G50500	5.02755e-12	0.97943	up-regulated
AT5G19070	5.02755e-12	1.59491	up-regulated
AT3G23030	5.22398e-12	1.65247	up-regulated
AT1G21110	5.25761e-12	2.19356	up-regulated
AT4G02710	5.36512e-12	1.93947	up-regulated
AT1G21130	5.41031e-12	1.58604	up-regulated
AT1G62320	5.47253e-12	4.24617	up-regulated
AT2G39920	5.72596e-12	8.1965	up-regulated
AT4G38810	5.72596e-12	1.18946	up-regulated
AT3G56680	5.86973e-12	1.25393	up-regulated
AT4G12290	5.90852e-12	3.47367	up-regulated
AT1G19450	5.92568e-12	1.02342	up-regulated
AT1G30730	5.9877e-12	2.92076	up-regulated
AT5G62900	6.05199e-12	2.44622	up-regulated
AT3G63010	6.05814e-12	1.91053	up-regulated
AT5G27280	6.22144e-12	1.96204	up-regulated
AT3G15500	6.38581e-12	3.24762	up-regulated
AT5G07070	6.44065e-12	2.20205	up-regulated
AT2G28360	6.52432e-12	1.70861	up-regulated
AT4G02350	6.79664e-12	1.29148	up-regulated
AT1G60470	6.84865e-12	3.6161	up-regulated
AT5G20910	6.89278e-12	1.99425	up-regulated
AT3G21560	7.01583e-12	1.22389	up-regulated
AT2G40340	7.04105e-12	7.23661	up-regulated
AT3G60390	7.05736e-12	1.47583	up-regulated
AT1G70780	7.07e-12	1.07782	up-regulated
AT1G03905	7.10998e-12	1.93847	up-regulated
AT5G62360	7.10998e-12	12.6115	up-regulated
AT5G14920	7.17255e-12	1.53392	up-regulated
AT2G15320	7.19435e-12	1.6026	up-regulated
AT1G34220	7.3744e-12	1.49102	up-regulated
AT4G12750	7.45244e-12	3.02246	up-regulated
AT1G01720	7.54194e-12	1.22266	up-regulated
AT3G03030	7.57381e-12	2.32281	up-regulated
AT3G05980	7.71612e-12	3.50714	up-regulated
AT5G44340	7.73069e-12	0.92941	up-regulated
AT1G64390	7.784e-12	1.70345	up-regulated
AT1G77530	7.88931e-12	1.85081	up-regulated
AT5G22740	7.88931e-12	1.38774	up-regulated
AT5G64430	7.8969e-12	1.11887	up-regulated
AT1G14860	8.30325e-12	1.70926	up-regulated
AT1G29350	8.42305e-12	1.17668	up-regulated
AT3G14720	8.42305e-12	1.32533	up-regulated
AT1G08550	8.56965e-12	1.76033	up-regulated
AT3G61160	8.57096e-12	1.83147	up-regulated
AT5G57100	8.57096e-12	1.62443	up-regulated
AT1G49560	8.74678e-12	2.49567	up-regulated
AT4G16442	8.7622e-12	1.73261	up-regulated
AT5G40780	8.93433e-12	2.19821	up-regulated
AT4G17150	9.07244e-12	1.59425	up-regulated
AT2G17560	9.13106e-12	1.11979	up-regulated
AT5G44565	9.16082e-12	3.01897	up-regulated
AT2G28720	9.17992e-12	1.44696	up-regulated
AT1G20840	9.26679e-12	1.20264	up-regulated
AT3G09032	9.30921e-12	3.39484	up-regulated
AT5G51830	9.76158e-12	2.15176	up-regulated
AT2G46170	9.88166e-12	1.3	up-regulated
AT4G12070	1.00719e-11	1.59567	up-regulated
AT5G08790	1.00886e-11	1.75111	up-regulated
AT3G22930	1.03247e-11	2.79741	up-regulated
AT1G29370	1.03273e-11	1.19783	up-regulated
AT2G31955	1.03647e-11	1.36298	up-regulated
AT1G08010	1.06865e-11	1.34554	up-regulated
AT2G18750	1.10671e-11	1.06359	up-regulated
AT1G66500	1.12664e-11	3.18264	up-regulated
AT2G01890	1.1345e-11	1.52989	up-regulated
AT5G63120	1.1345e-11	1.51633	up-regulated
AT1G20020	1.16098e-11	1.02485	up-regulated
AT4G37470	1.16098e-11	1.1207	up-regulated
AT4G05330	1.16135e-11	2.32173	up-regulated
AT1G22985	1.16413e-11	2.24898	up-regulated
AT3G19240	1.16413e-11	1.39346	up-regulated
AT3G21650	1.16906e-11	1.39796	up-regulated
AT2G02080	1.20255e-11	1.38407	up-regulated
AT4G13850	1.20602e-11	1.59298	up-regulated
AT2G34720	1.22998e-11	1.39675	up-regulated
AT4G02370	1.24108e-11	1.22494	up-regulated
AT1G70900	1.24471e-11	1.60112	up-regulated
AT3G15750	1.24471e-11	4.50574	up-regulated
AT3G27300	1.24471e-11	1.47375	up-regulated
AT4G21560	1.25205e-11	1.58479	up-regulated
AT3G20810	1.25847e-11	3.8369	up-regulated
AT5G44210	1.26207e-11	3.47714	up-regulated
AT5G17300	1.26638e-11	1.73155	up-regulated
AT2G31370	1.28337e-11	1.22973	up-regulated
AT2G36420	1.2989e-11	1.65176	up-regulated
AT4G01550	1.34048e-11	1.7157	up-regulated
AT1G54217	1.34213e-11	3.74617	up-regulated
AT3G29360	1.34213e-11	1.30871	up-regulated
AT5G35980	1.34787e-11	1.05623	up-regulated
AT1G58200	1.34946e-11	1.6323	up-regulated
AT4G32340	1.35105e-11	2.11205	up-regulated
AT2G39705	1.40954e-11	2.22613	up-regulated
AT4G28330	1.42313e-11	3.64795	up-regulated
AT1G75800	1.429e-11	1.02727	up-regulated
AT3G46630	1.4947e-11	1.039	up-regulated
AT5G59570	1.4947e-11	4.33488	up-regulated
AT1G10200	1.51435e-11	1.0247	up-regulated
AT3G19130	1.52528e-11	1.27468	up-regulated
AT5G38710	1.5935e-11	2.45878	up-regulated
AT2G44910	1.60506e-11	4.90797	up-regulated
AT3G45970	1.61793e-11	2.89939	up-regulated
AT3G20720	1.65759e-11	1.32784	up-regulated
AT3G48530	1.66163e-11	1.39922	up-regulated
AT3G53030	1.66163e-11	1.67424	up-regulated
AT4G39070	1.66424e-11	2.50813	up-regulated
AT5G16550	1.66858e-11	1.31128	up-regulated
AT4G34260	1.70507e-11	1.14672	up-regulated
AT1G13270	1.7087e-11	2.0647	up-regulated
AT5G43150	1.7087e-11	1.10405	up-regulated
AT2G46970	1.72599e-11	5.3617	up-regulated
AT3G10410	1.75976e-11	1.52214	up-regulated
AT5G25810	1.7766e-11	1.8545	up-regulated
AT3G47860	1.7887e-11	1.85631	up-regulated
AT5G54930	1.79466e-11	2.5252	up-regulated
AT1G79930	1.80017e-11	0.892933	up-regulated
AT3G08760	1.84841e-11	1.30483	up-regulated
AT5G52580	1.855e-11	1.16378	up-regulated
AT3G61260	1.86871e-11	1.65633	up-regulated
AT5G12140	1.89637e-11	1.53523	up-regulated
AT3G56720	1.94024e-11	1.36705	up-regulated
AT3G04140	2.12481e-11	1.68993	up-regulated
AT1G21010	2.21375e-11	1.39311	up-regulated
AT1G02860	2.23313e-11	1.81733	up-regulated
AT4G39320	2.2461e-11	2.44113	up-regulated
AT1G65580	2.37899e-11	1.18208	up-regulated
AT1G76700	2.40044e-11	1.43183	up-regulated
AT5G37780	2.40044e-11	1.12397	up-regulated
AT5G55896	2.40503e-11	1.32667	up-regulated
AT1G01360	2.41275e-11	1.48214	up-regulated
AT5G01850	2.41275e-11	1.873	up-regulated
AT4G18530	2.43292e-11	1.94769	up-regulated
AT4G22290	2.47377e-11	1.41167	up-regulated
AT5G62740	2.47377e-11	1.34021	up-regulated
AT3G01560	2.47811e-11	1.79823	up-regulated
AT1G69570	2.60472e-11	1.94312	up-regulated
AT4G17230	2.60472e-11	1.36744	up-regulated
AT5G19780	2.62496e-11	0.971537	up-regulated
AT5G56680	2.688e-11	1.19771	up-regulated
AT5G44100	2.6882e-11	1.04345	up-regulated
AT3G15630	2.70465e-11	1.55677	up-regulated
AT1G13000	2.74849e-11	1.24745	up-regulated
AT2G16600	2.81658e-11	1.07274	up-regulated
AT4G20830	2.82193e-11	1.59174	up-regulated
AT4G28200	2.86171e-11	1.22427	up-regulated
AT4G38630	2.87538e-11	0.913099	up-regulated
AT1G68470	2.87673e-11	2.4067	up-regulated
AT1G64280	2.94134e-11	1.25162	up-regulated
AT5G43440	2.94407e-11	1.97301	up-regulated
AT2G18790	2.95191e-11	1.44891	up-regulated
AT5G44260	2.95191e-11	2.53773	up-regulated
AT5G14940	2.95476e-11	2.36517	up-regulated
AT5G63370	3.08794e-11	1.17779	up-regulated
AT3G55380	3.09168e-11	1.05015	up-regulated
AT2G21520	3.15634e-11	0.872664	up-regulated
AT4G36760	3.22992e-11	1.17555	up-regulated
AT3G53530	3.24612e-11	2.77817	up-regulated
AT5G23240	3.24612e-11	3.76836	up-regulated
AT5G11090	3.31479e-11	1.17833	up-regulated
AT3G61060	3.3345e-11	2.94176	up-regulated
AT4G03420	3.3541e-11	1.3597	up-regulated
AT1G48920	3.37524e-11	1.27166	up-regulated
AT5G15640	3.43508e-11	1.5658	up-regulated
AT2G34850	3.55616e-11	3.48531	up-regulated
AT2G43445	3.59105e-11	2.92584	up-regulated
AT2G29440	3.64619e-11	2.50065	up-regulated
AT2G38290	3.66589e-11	1.46291	up-regulated
AT2G37678	3.70556e-11	1.56955	up-regulated
AT1G77760	3.74279e-11	1.32628	up-regulated
AT3G19930	3.7445e-11	1.44415	up-regulated
AT5G24270	3.86301e-11	2.54745	up-regulated
AT1G64460	3.86801e-11	1.61438	up-regulated
AT1G17130	3.90429e-11	0.986962	up-regulated
AT5G08410	3.9104e-11	1.36359	up-regulated
AT2G25620	4.07644e-11	1.46536	up-regulated
AT2G25730	4.09913e-11	1.79733	up-regulated
AT1G25250	4.12603e-11	4.99714	up-regulated
AT2G46620	4.12671e-11	1.53839	up-regulated
AT5G24530	4.35169e-11	1.51718	up-regulated
AT3G13790	4.54493e-11	1.2717	up-regulated
AT4G32410	4.56038e-11	0.847108	up-regulated
AT5G17760	4.56038e-11	2.88615	up-regulated
AT3G28880	4.59777e-11	5.18643	up-regulated
AT1G53440	4.77559e-11	1.83782	up-regulated
AT2G03340	4.80031e-11	1.38524	up-regulated
AT1G61340	4.90205e-11	3.30693	up-regulated
AT4G17260	4.9724e-11	1.84888	up-regulated
AT1G77220	4.97398e-11	1.30828	up-regulated
AT1G21660	4.9999e-11	0.975377	up-regulated
AT4G36090	5.01502e-11	1.57992	up-regulated
AT3G11420	5.08135e-11	1.187	up-regulated
AT2G26200	5.22933e-11	1.7022	up-regulated
AT3G60530	5.23241e-11	1.14513	up-regulated
AT3G25870	5.29361e-11	2.45573	up-regulated
AT1G53500	5.45516e-11	0.992637	up-regulated
AT1G51600	5.45563e-11	1.24173	up-regulated
AT5G55660	5.60029e-11	1.04615	up-regulated
AT4G36020	5.60708e-11	1.1596	up-regulated
AT1G54830	5.61752e-11	1.60599	up-regulated
AT5G57830	5.61807e-11	1.57489	up-regulated
AT1G49230	5.69458e-11	4.98172	up-regulated
AT3G24180	5.72044e-11	0.897824	up-regulated
AT3G62770	5.80576e-11	1.13773	up-regulated
AT3G12810	5.82471e-11	1.43407	up-regulated
AT5G44730	5.94356e-11	1.6621	up-regulated
AT2G22800	6.15363e-11	1.92507	up-regulated
AT4G18422	6.15698e-11	7.77384	up-regulated
AT2G01170	6.16526e-11	1.73524	up-regulated
AT1G51510	6.23694e-11	0.986922	up-regulated
AT5G11890	6.40476e-11	1.7475	up-regulated
AT5G42920	6.6067e-11	1.01333	up-regulated
AT5G05170	6.65033e-11	0.857523	up-regulated
AT5G40880	6.6587e-11	2.07284	up-regulated
AT4G09020	6.76145e-11	1.59946	up-regulated
AT1G15010	6.87513e-11	5.91686	up-regulated
AT3G61460	6.87513e-11	1.1893	up-regulated
AT4G25660	6.99851e-11	1.52126	up-regulated
AT4G30360	7.03373e-11	1.14296	up-regulated
AT1G77180	7.14902e-11	0.951769	up-regulated
AT5G58700	7.38218e-11	2.42346	up-regulated
AT1G71040	7.48327e-11	1.00646	up-regulated
AT3G14075	7.51643e-11	1.15704	up-regulated
AT4G14560	7.51643e-11	1.46433	up-regulated
AT3G46640	7.5906e-11	2.15184	up-regulated
AT5G07290	7.70966e-11	1.34056	up-regulated
AT3G01540	7.7302e-11	1.08966	up-regulated
AT1G68560	7.76644e-11	1.25628	up-regulated
AT5G58650	7.95918e-11	1.36255	up-regulated
AT2G02230	8.08025e-11	1.35609	up-regulated
AT5G54810	8.15639e-11	0.942043	up-regulated
AT3G51390	8.29781e-11	1.65772	up-regulated
AT5G59950	8.29781e-11	1.03464	up-regulated
AT5G61228	8.34959e-11	0.966139	up-regulated
AT5G63820	8.38713e-11	3.91932	up-regulated
AT1G54510	8.42095e-11	1.80564	up-regulated
AT3G51400	8.50765e-11	7.16537	up-regulated
AT1G11170	8.56552e-11	3.57488	up-regulated
AT2G36270	8.6909e-11	3.09886	up-regulated
AT3G53000	8.99746e-11	1.38602	up-regulated
AT5G55700	8.99746e-11	1.78111	up-regulated
AT4G24160	9.04656e-11	1.056	up-regulated
AT2G02180	9.19634e-11	1.32608	up-regulated
AT5G21280	9.21357e-11	1.6106	up-regulated
AT4G03180	9.26619e-11	1.41113	up-regulated
AT1G55500	9.34843e-11	1.26342	up-regulated
AT2G38000	9.53633e-11	1.41746	up-regulated
AT5G56350	9.54017e-11	1.19695	up-regulated
AT4G02570	9.71319e-11	0.812595	up-regulated
AT1G23490	9.95865e-11	0.844326	up-regulated
AT5G06980	9.95865e-11	1.24045	up-regulated
AT5G58620	9.95865e-11	1.34585	up-regulated
AT1G48210	1.00274e-10	1.5545	up-regulated
AT2G24050	1.00566e-10	1.07701	up-regulated
AT1G70820	1.01122e-10	1.65075	up-regulated
AT5G39785	1.04393e-10	2.04493	up-regulated
AT1G58590	1.04638e-10	2.75139	up-regulated
AT5G23955	1.06309e-10	1.81574	up-regulated
AT2G17730	1.07668e-10	1.79497	up-regulated
AT2G19810	1.14103e-10	1.65268	up-regulated
AT2G19860	1.18804e-10	1.28677	up-regulated
AT3G06410	1.19961e-10	1.10146	up-regulated
AT1G04180	1.20146e-10	3.18328	up-regulated
AT3G13810	1.20375e-10	1.68539	up-regulated
AT1G60170	1.23836e-10	0.896388	up-regulated
AT2G48060	1.23836e-10	1.24267	up-regulated
AT3G52180	1.23836e-10	1.54369	up-regulated
AT4G23910	1.24819e-10	1.26918	up-regulated
AT1G60790	1.30643e-10	1.86742	up-regulated
AT3G15990	1.33532e-10	1.67108	up-regulated
AT2G46550	1.34192e-10	1.05936	up-regulated
AT5G24490	1.35368e-10	1.34261	up-regulated
AT2G41370	1.35888e-10	1.32886	up-regulated
AT1G20070	1.36852e-10	2.83169	up-regulated
AT3G55620	1.43194e-10	1.12821	up-regulated
AT4G04910	1.43634e-10	1.0427	up-regulated
AT5G41580	1.44101e-10	1.61319	up-regulated
AT5G62880	1.45488e-10	0.970357	up-regulated
AT5G11200	1.4623e-10	0.798577	up-regulated
AT5G60790	1.48279e-10	0.832743	up-regulated
AT5G47020	1.51113e-10	1.19021	up-regulated
AT5G03470	1.52018e-10	1.26571	up-regulated
AT4G25650	1.5404e-10	1.1923	up-regulated
AT5G18600	1.54918e-10	1.34139	up-regulated
AT2G22860	1.57237e-10	4.06752	up-regulated
AT1G53590	1.58212e-10	1.18207	up-regulated
AT5G52820	1.59452e-10	1.04985	up-regulated
AT1G13740	1.6318e-10	1.63701	up-regulated
AT5G60100	1.63687e-10	5.97526	up-regulated
AT5G07322	1.64322e-10	1.71118	up-regulated
AT3G08710	1.67293e-10	1.38299	up-regulated
AT1G21360	1.67789e-10	2.31025	up-regulated
AT4G38400	1.72878e-10	1.70494	up-regulated
AT5G09620	1.74072e-10	1.03518	up-regulated
AT2G31940	1.74226e-10	3.89262	up-regulated
AT4G36110	1.75623e-10	2.72693	up-regulated
AT5G64330	1.78407e-10	1.0016	up-regulated
AT2G47990	1.80264e-10	1.79153	up-regulated
AT4G18340	1.84965e-10	1.41159	up-regulated
AT2G44200	1.86951e-10	1.2773	up-regulated
AT3G14810	1.87696e-10	1.5205	up-regulated
AT3G52840	1.88177e-10	1.4903	up-regulated
AT4G28703	1.90384e-10	2.41105	up-regulated
AT5G21990	1.91596e-10	0.806562	up-regulated
AT2G47390	1.92252e-10	1.0572	up-regulated
AT2G18110	1.95056e-10	0.971433	up-regulated
AT4G01320	1.95381e-10	1.1019	up-regulated
AT3G49990	1.96616e-10	0.990129	up-regulated
AT2G05810	1.97405e-10	1.84375	up-regulated
AT1G78440	1.97458e-10	3.58701	up-regulated
AT3G12670	1.98063e-10	1.02261	up-regulated
AT5G61530	2.009e-10	0.940078	up-regulated
AT2G21320	2.12856e-10	1.32607	up-regulated
AT5G61350	2.14593e-10	1.98548	up-regulated
AT1G52270	2.16056e-10	3.76716	up-regulated
AT3G60450	2.17107e-10	1.51267	up-regulated
AT3G07320	2.20929e-10	1.20027	up-regulated
AT4G28150	2.22315e-10	2.4945	up-regulated
AT4G33700	2.23579e-10	1.2614	up-regulated
AT2G44310	2.28355e-10	1.21196	up-regulated
AT3G10985	2.28355e-10	1.11181	up-regulated
AT4G33985	2.29172e-10	3.04715	up-regulated
AT4G25730	2.29472e-10	1.10293	up-regulated
AT5G06760	2.29681e-10	3.5349	up-regulated
AT4G20880	2.34593e-10	1.28374	up-regulated
AT2G22500	2.34801e-10	2.24838	up-regulated
AT5G43860	2.35e-10	2.96435	up-regulated
AT5G42520	2.35205e-10	0.946466	up-regulated
AT3G57230	2.36767e-10	1.00721	up-regulated
AT1G14890	2.37836e-10	1.20103	up-regulated
AT4G08170	2.41062e-10	1.59204	up-regulated
AT1G22490	2.43372e-10	3.53823	up-regulated
AT2G43410	2.5085e-10	1.20813	up-regulated
AT1G43160	2.61797e-10	2.12315	up-regulated
AT1G42470	2.62443e-10	1.58266	up-regulated
AT1G48370	2.63799e-10	2.39123	up-regulated
AT2G47970	2.77372e-10	0.990674	up-regulated
AT3G54000	2.77712e-10	1.54759	up-regulated
AT2G37110	2.79822e-10	0.955619	up-regulated
AT5G14360	2.86438e-10	2.70918	up-regulated
AT4G32280	2.87025e-10	3.61567	up-regulated
AT5G15960	2.99871e-10	3.32704	up-regulated
AT1G18470	3.01144e-10	1.0418	up-regulated
AT5G64770	3.09918e-10	1.24004	up-regulated
AT5G15190	3.10075e-10	2.5947	up-regulated
AT2G22900	3.11909e-10	1.28954	up-regulated
AT3G15540	3.14119e-10	2.25283	up-regulated
AT1G66070	3.1923e-10	1.0214	up-regulated
AT4G32285	3.20367e-10	0.862099	up-regulated
AT4G19110	3.21583e-10	0.808884	up-regulated
AT4G05010	3.26889e-10	2.15901	up-regulated
AT1G01940	3.43218e-10	1.52653	up-regulated
AT3G24515	3.468e-10	2.2005	up-regulated
AT2G31085	3.46951e-10	2.81963	up-regulated
AT2G26290	3.53037e-10	1.65691	up-regulated
AT1G22350	3.56993e-10	2.33498	up-regulated
AT4G35940	3.58362e-10	1.36869	up-regulated
AT4G15080	3.62306e-10	1.12578	up-regulated
AT5G41590	3.68482e-10	5.01209	up-regulated
AT3G12200	3.69824e-10	0.985503	up-regulated
AT1G72340	3.72534e-10	1.04467	up-regulated
AT5G20570	3.84404e-10	0.818511	up-regulated
AT5G05210	3.86096e-10	0.941193	up-regulated
AT1G10170	3.93452e-10	0.863048	up-regulated
AT4G22330	3.93453e-10	0.946227	up-regulated
AT5G64230	3.94836e-10	1.95438	up-regulated
AT1G61660	3.97265e-10	0.96164	up-regulated
AT5G20600	3.98555e-10	1.10649	up-regulated
AT3G19580	3.98585e-10	1.21222	up-regulated
AT4G23550	3.98823e-10	2.23865	up-regulated
AT1G77330	4.23127e-10	1.26643	up-regulated
AT5G41460	4.27363e-10	2.40041	up-regulated
AT5G54300	4.30685e-10	1.41037	up-regulated
AT5G64750	4.32421e-10	6.96269	up-regulated
AT5G53588	4.33857e-10	1.32923	up-regulated
AT1G76140	4.37576e-10	0.963395	up-regulated
AT5G01040	4.57382e-10	1.70594	up-regulated
AT5G04410	4.59617e-10	0.815852	up-regulated
AT2G36850	4.73642e-10	0.927334	up-regulated
AT1G54570	4.74258e-10	1.36982	up-regulated
AT2G22400	4.74258e-10	1.19749	up-regulated
AT5G65207	4.7713e-10	1.84585	up-regulated
AT1G03910	4.77614e-10	0.989861	up-regulated
AT3G22121	4.78495e-10	2.99942	up-regulated
AT5G04670	4.84816e-10	1.15993	up-regulated
AT3G26740	4.91479e-10	1.47502	up-regulated
AT2G47410	4.95267e-10	1.18192	up-regulated
AT4G33430	4.9878e-10	0.931844	up-regulated
AT2G36930	5.00299e-10	1.20625	up-regulated
AT5G66050	5.01281e-10	1.2312	up-regulated
AT1G19110	5.03774e-10	0.881992	up-regulated
AT3G02990	5.07231e-10	2.50326	up-regulated
AT1G27020	5.09086e-10	1.9769	up-regulated
AT4G20400	5.16262e-10	0.855121	up-regulated
AT1G09320	5.18633e-10	1.64411	up-regulated
AT2G26920	5.24027e-10	0.942024	up-regulated
AT5G57710	5.38242e-10	1.15131	up-regulated
AT1G75180	5.38655e-10	1.11212	up-regulated
AT1G76660	5.4497e-10	1.03588	up-regulated
AT1G07470	5.48486e-10	0.969132	up-regulated
AT5G59730	5.69295e-10	1.01342	up-regulated
AT1G72210	5.69378e-10	3.48792	up-regulated
AT3G10020	5.89813e-10	1.29427	up-regulated
AT5G55530	5.91697e-10	1.3718	up-regulated
AT5G51260	6.05908e-10	1.45027	up-regulated
AT3G63380	6.12245e-10	2.30575	up-regulated
AT4G02400	6.12245e-10	1.09554	up-regulated
AT4G34910	6.12245e-10	1.49541	up-regulated
AT2G34930	6.20755e-10	3.88538	up-regulated
AT3G51600	6.20755e-10	1.02236	up-regulated
AT5G19770	6.23676e-10	0.700969	up-regulated
AT1G78700	6.32757e-10	1.26942	up-regulated
AT5G22100	6.39932e-10	1.44167	up-regulated
AT3G12300	6.5019e-10	0.909934	up-regulated
AT5G23850	6.5019e-10	1.48379	up-regulated
AT2G30640	6.50933e-10	2.78622	up-regulated
AT3G22910	6.51113e-10	2.4405	up-regulated
AT1G73760	6.51446e-10	1.09718	up-regulated
AT1G75900	6.52544e-10	1.6523	up-regulated
AT4G11220	6.64108e-10	0.962507	up-regulated
AT2G13100	6.64875e-10	1.07246	up-regulated
AT3G51550	6.65335e-10	1.08849	up-regulated
AT1G78590	6.70157e-10	1.94979	up-regulated
AT1G22740	6.73595e-10	1.08098	up-regulated
AT5G19820	6.80901e-10	0.74492	up-regulated
AT2G45600	6.87098e-10	1.66144	up-regulated
AT2G03480	6.88809e-10	1.11579	up-regulated
AT5G07842	6.91975e-10	1.45187	up-regulated
AT2G40350	7.03695e-10	7.90684	up-regulated
AT2G27830	7.115e-10	1.05138	up-regulated
AT3G63220	7.115e-10	1.77782	up-regulated
AT4G04770	7.2183e-10	1.42694	up-regulated
AT2G45850	7.33558e-10	1.456	up-regulated
AT5G43620	7.37733e-10	4.46283	up-regulated
AT5G39660	7.38945e-10	1.29978	up-regulated
AT3G27260	7.50772e-10	1.2098	up-regulated
AT1G18390	7.5309e-10	1.44523	up-regulated
AT1G77850	7.57682e-10	1.47583	up-regulated
AT3G14690	7.60512e-10	1.03674	up-regulated
AT3G47620	7.62657e-10	1.33827	up-regulated
AT3G13670	7.68826e-10	0.908959	up-regulated
AT3G57090	7.85857e-10	1.01518	up-regulated
AT5G24300	7.89104e-10	0.830561	up-regulated
AT3G03170	7.91981e-10	2.7307	up-regulated
AT3G11910	7.91981e-10	0.788866	up-regulated
AT1G75950	7.99801e-10	0.715067	up-regulated
AT5G47240	8.04044e-10	1.43455	up-regulated
AT2G21380	8.17201e-10	1.01305	up-regulated
AT2G47260	8.17201e-10	2.2246	up-regulated
AT2G40430	8.18397e-10	0.804993	up-regulated
AT1G08650	8.20479e-10	1.46413	up-regulated
AT5G48930	8.2291e-10	0.745446	up-regulated
AT1G54690	8.23427e-10	1.43196	up-regulated
AT1G29670	8.32332e-10	1.46179	up-regulated
AT3G50120	8.37275e-10	3.51431	up-regulated
AT3G22840	8.4914e-10	3.21045	up-regulated
AT1G17665	8.50042e-10	6.92301	up-regulated
AT5G16840	8.5668e-10	0.903873	up-regulated
AT3G50410	8.65288e-10	2.01673	up-regulated
AT5G52060	8.77051e-10	0.840985	up-regulated
AT2G17290	8.80349e-10	1.05955	up-regulated
AT1G45160	8.9745e-10	0.966188	up-regulated
AT4G02550	9.13237e-10	1.82591	up-regulated
AT1G67360	9.39165e-10	1.36302	up-regulated
AT3G01650	9.75888e-10	1.0821	up-regulated
AT2G37990	1.01005e-09	1.03338	up-regulated
AT1G02330	1.01713e-09	1.29769	up-regulated
AT3G61640	1.01726e-09	1.27293	up-regulated
AT5G52830	1.02351e-09	1.48788	up-regulated
AT3G61690	1.04136e-09	0.807883	up-regulated
AT5G57380	1.04136e-09	8.79632	up-regulated
AT2G21060	1.04199e-09	0.987415	up-regulated
AT1G25320	1.04594e-09	1.84224	up-regulated
AT5G53000	1.05741e-09	0.92077	up-regulated
AT1G72330	1.06538e-09	2.3459	up-regulated
AT3G06035	1.07078e-09	1.54526	up-regulated
AT4G18010	1.09807e-09	1.44927	up-regulated
AT5G35910	1.13027e-09	0.778956	up-regulated
AT1G56600	1.13726e-09	3.15131	up-regulated
AT3G14840	1.14562e-09	0.875543	up-regulated
AT5G54585	1.14726e-09	1.8525	up-regulated
AT5G09870	1.15045e-09	0.851025	up-regulated
AT1G06460	1.16456e-09	1.21194	up-regulated
AT1G63500	1.17055e-09	0.90133	up-regulated
AT1G70810	1.19406e-09	1.0844	up-regulated
AT4G26510	1.20958e-09	1.17623	up-regulated
AT4G25420	1.22232e-09	2.43033	up-regulated
AT2G45730	1.22771e-09	1.11579	up-regulated
AT1G14690	1.2399e-09	0.785909	up-regulated
AT1G25370	1.24637e-09	1.56993	up-regulated
AT5G19530	1.25182e-09	0.991374	up-regulated
AT5G65310	1.25182e-09	1.0078	up-regulated
AT2G22830	1.25841e-09	1.81605	up-regulated
AT3G53520	1.29964e-09	0.808281	up-regulated
AT5G23390	1.30029e-09	0.988149	up-regulated
AT3G19553	1.30854e-09	0.998628	up-regulated
AT5G37750	1.3164e-09	3.55313	up-regulated
AT1G05520	1.33048e-09	1.01555	up-regulated
AT1G73210	1.33048e-09	1.81309	up-regulated
AT1G11480	1.34535e-09	0.801444	up-regulated
AT1G74940	1.34916e-09	1.1193	up-regulated
AT4G27870	1.36237e-09	0.955085	up-regulated
AT3G19340	1.38617e-09	0.801079	up-regulated
AT5G10625	1.42279e-09	1.38048	up-regulated
AT2G37570	1.43778e-09	1.02794	up-regulated
AT5G25760	1.44084e-09	1.1576	up-regulated
AT1G07200	1.44548e-09	0.903874	up-regulated
AT1G18070	1.44548e-09	0.696182	up-regulated
AT5G17050	1.44947e-09	1.04062	up-regulated
AT4G15470	1.44948e-09	0.733288	up-regulated
AT4G39390	1.45184e-09	1.12573	up-regulated
AT4G23880	1.45819e-09	1.75283	up-regulated
AT4G30710	1.46355e-09	1.40727	up-regulated
AT3G62840	1.46961e-09	0.741751	up-regulated
AT5G42050	1.47794e-09	0.941065	up-regulated
AT5G06570	1.47796e-09	3.77216	up-regulated
AT2G36470	1.51039e-09	2.26412	up-regulated
AT1G02930	1.51435e-09	2.53868	up-regulated
AT5G07010	1.51435e-09	2.25751	up-regulated
AT1G20010	1.51755e-09	0.910488	up-regulated
AT1G10560	1.58531e-09	2.43449	up-regulated
AT2G16990	1.6012e-09	1.62682	up-regulated
AT3G55740	1.62061e-09	1.20717	up-regulated
AT5G07340	1.65065e-09	1.21016	up-regulated
AT3G17020	1.6797e-09	0.902385	up-regulated
AT2G22122	1.68267e-09	1.53011	up-regulated
AT4G06536	1.68267e-09	2.00582	up-regulated
AT5G04885	1.70647e-09	1.20516	up-regulated
AT1G61620	1.71749e-09	0.871573	up-regulated
AT4G16540	1.72917e-09	3.84087	up-regulated
AT4G22070	1.7691e-09	1.87746	up-regulated
AT1G18850	1.77934e-09	1.41151	up-regulated
AT5G20890	1.79319e-09	0.710491	up-regulated
AT4G30996	1.79697e-09	0.963924	up-regulated
AT5G43960	1.79839e-09	0.84268	up-regulated
AT4G12430	1.80102e-09	1.96813	up-regulated
AT5G38200	1.81153e-09	1.10204	up-regulated
AT3G61850	1.81223e-09	1.04961	up-regulated
AT4G15700	1.84879e-09	2.41067	up-regulated
AT5G63640	1.87698e-09	0.838817	up-regulated
AT2G46270	1.9449e-09	1.00915	up-regulated
AT1G18200	1.95533e-09	2.95275	up-regulated
AT1G58235	1.97908e-09	1.42466	up-regulated
AT1G66410	1.97908e-09	0.968811	up-regulated
AT1G75540	1.97908e-09	0.809737	up-regulated
AT3G21330	1.9969e-09	2.94369	up-regulated
AT3G19190	2.02368e-09	0.927628	up-regulated
AT5G53570	2.09035e-09	0.900793	up-regulated
AT4G13990	2.10903e-09	1.5691	up-regulated
AT3G14200	2.11263e-09	1.22861	up-regulated
AT3G27380	2.14571e-09	0.976963	up-regulated
AT3G19840	2.16655e-09	1.25876	up-regulated
AT5G30495	2.21081e-09	1.95416	up-regulated
AT4G16150	2.24417e-09	0.857743	up-regulated
AT4G39170	2.24588e-09	1.0602	up-regulated
AT1G67660	2.25017e-09	1.75052	up-regulated
AT4G13980	2.25017e-09	1.0687	up-regulated
AT5G11670	2.25366e-09	0.829723	up-regulated
AT5G05600	2.25869e-09	1.40252	up-regulated
AT3G60190	2.27346e-09	0.823275	up-regulated
AT2G18730	2.28148e-09	0.867358	up-regulated
AT3G10650	2.28148e-09	0.939153	up-regulated
AT4G12480	2.28206e-09	2.38675	up-regulated
AT4G15430	2.28206e-09	1.07969	up-regulated
AT2G42200	2.2921e-09	1.92381	up-regulated
AT4G36410	2.29651e-09	1.53551	up-regulated
AT4G33625	2.32244e-09	0.803533	up-regulated
AT1G65390	2.36051e-09	2.9161	up-regulated
AT1G03960	2.43453e-09	1.43955	up-regulated
AT1G53633	2.43653e-09	3.16424	up-regulated
AT1G63830	2.43653e-09	1.27728	up-regulated
AT2G02070	2.43752e-09	1.47828	up-regulated
AT1G13180	2.43985e-09	1.18178	up-regulated
AT5G28830	2.46404e-09	1.33807	up-regulated
AT4G30080	2.49036e-09	1.02545	up-regulated
AT5G61210	2.54658e-09	1.00402	up-regulated
AT5G15850	2.55152e-09	1.34783	up-regulated
AT5G06830	2.58624e-09	1.00278	up-regulated
AT5G17210	2.59453e-09	1.53451	up-regulated
AT5G42825	2.61008e-09	1.23996	up-regulated
AT5G50680	2.64764e-09	0.753017	up-regulated
AT4G14740	2.6532e-09	0.958828	up-regulated
AT4G33210	2.66933e-09	0.811707	up-regulated
AT4G32800	2.69446e-09	2.53937	up-regulated
AT1G18150	2.70837e-09	0.725759	up-regulated
AT1G77500	2.72215e-09	1.03443	up-regulated
AT1G01910	2.78194e-09	0.836591	up-regulated
AT5G39590	2.81206e-09	0.862726	up-regulated
AT1G75400	2.81487e-09	0.788462	up-regulated
AT1G12420	2.865e-09	1.75299	up-regulated
AT1G12270	2.89474e-09	0.723574	up-regulated
AT1G48120	2.89474e-09	1.34864	up-regulated
AT1G70300	2.89922e-09	0.846668	up-regulated
AT1G15040	2.91391e-09	1.79162	up-regulated
AT5G41610	2.93004e-09	2.66951	up-regulated
AT1G15340	2.94026e-09	1.13465	up-regulated
AT1G76650	2.94731e-09	2.54553	up-regulated
AT2G47330	2.94731e-09	0.93653	up-regulated
AT1G80240	3.0177e-09	1.10931	up-regulated
AT1G55590	3.02559e-09	1.27535	up-regulated
AT5G60548	3.05078e-09	0.791441	up-regulated
AT3G48990	3.06276e-09	0.636359	up-regulated
AT1G66060	3.06671e-09	8.7928	up-regulated
AT4G22214	3.07302e-09	2.10758	up-regulated
AT2G29450	3.0785e-09	0.867409	up-regulated
AT5G27030	3.09585e-09	1.01491	up-regulated
AT2G26890	3.10928e-09	0.733256	up-regulated
AT4G29840	3.1604e-09	0.79148	up-regulated
AT5G28360	3.1604e-09	2.97521	up-regulated
AT1G69040	3.17632e-09	1.44785	up-regulated
AT3G16785	3.22002e-09	1.06928	up-regulated
AT1G02920	3.28127e-09	1.53073	up-regulated
AT3G57130	3.3279e-09	2.6243	up-regulated
AT5G58900	3.35955e-09	0.919051	up-regulated
AT1G19410	3.37758e-09	7.55685	up-regulated
AT4G25610	3.42916e-09	1.11458	up-regulated
AT1G49760	3.45993e-09	0.781503	up-regulated
AT2G17870	3.55761e-09	0.75086	up-regulated
AT1G21120	3.56879e-09	2.34616	up-regulated
AT2G26730	3.57812e-09	0.862604	up-regulated
AT5G52300	3.58814e-09	2.62293	up-regulated
AT4G13160	3.63954e-09	1.34911	up-regulated
AT4G02380	3.71813e-09	1.21685	up-regulated
AT2G46240	3.74379e-09	1.77339	up-regulated
AT5G25360	3.74745e-09	0.826978	up-regulated
AT2G39840	3.74838e-09	1.02419	up-regulated
AT5G13820	3.8882e-09	1.40491	up-regulated
AT3G04030	3.99201e-09	1.64766	up-regulated
AT5G39240	4.03409e-09	3.56166	up-regulated
AT4G00200	4.04896e-09	1.48032	up-regulated
AT3G07350	4.14004e-09	1.02236	up-regulated
AT3G21320	4.16031e-09	6.54661	up-regulated
AT2G37640	4.16576e-09	0.957561	up-regulated
AT3G55410	4.16576e-09	0.789267	up-regulated
AT5G18030	4.16985e-09	1.55167	up-regulated
AT2G01080	4.16985e-09	1.40956	up-regulated
AT2G22540	4.22263e-09	0.953644	up-regulated
AT5G65910	4.26943e-09	0.708997	up-regulated
AT3G07160	4.34312e-09	0.802808	up-regulated
AT2G25970	4.35321e-09	0.754841	up-regulated
AT2G39350	4.36425e-09	1.41653	up-regulated
AT3G11580	4.38725e-09	2.94609	up-regulated
AT5G55850	4.40468e-09	0.623457	up-regulated
AT1G49300	4.42257e-09	0.66687	up-regulated
AT5G20620	4.43255e-09	0.779774	up-regulated
AT2G40940	4.53126e-09	0.706855	up-regulated
AT5G58020	4.54562e-09	0.804991	up-regulated
AT4G34588	4.64056e-09	1.2369	up-regulated
AT5G43870	4.64576e-09	1.20377	up-regulated
AT2G14170	4.65909e-09	0.796466	up-regulated
AT5G37600	4.71027e-09	1.25011	up-regulated
AT3G01150	4.75066e-09	1.06397	up-regulated
AT4G38770	4.82275e-09	1.01013	up-regulated
AT5G59450	4.82275e-09	1.12083	up-regulated
AT4G30830	4.8345e-09	3.37148	up-regulated
AT5G18050	4.8775e-09	1.86012	up-regulated
AT4G20070	4.92433e-09	0.833728	up-regulated
AT5G65670	4.9649e-09	0.589041	up-regulated
AT1G49220	5.01855e-09	6.90711	up-regulated
AT3G50380	5.02406e-09	1.03076	up-regulated
AT1G77810	5.0537e-09	1.67777	up-regulated
AT3G02850	5.21984e-09	2.036	up-regulated
AT4G34750	5.29575e-09	1.18938	up-regulated
AT3G50350	5.29883e-09	1.41829	up-regulated
AT1G78280	5.36827e-09	0.879385	up-regulated
AT2G37970	5.47913e-09	0.832151	up-regulated
AT5G24320	5.49327e-09	1.02181	up-regulated
AT1G69760	5.5163e-09	1.15351	up-regulated
AT2G35290	5.53168e-09	2.58305	up-regulated
AT1G03730	5.55184e-09	1.52634	up-regulated
AT1G23870	5.5911e-09	1.18857	up-regulated
AT1G04990	5.62373e-09	1.59331	up-regulated
AT2G38640	5.68465e-09	1.62102	up-regulated
AT5G40010	5.70123e-09	3.73301	up-regulated
AT4G22770	5.70984e-09	3.56035	up-regulated
AT5G44610	5.75544e-09	0.735078	up-regulated
AT1G78040	5.76049e-09	0.606381	up-regulated
AT4G17570	5.77285e-09	1.1333	up-regulated
AT2G28080	5.85172e-09	1.21509	up-regulated
AT3G23620	5.85172e-09	1.11765	up-regulated
AT4G37760	5.8587e-09	1.03463	up-regulated
AT3G16840	5.98971e-09	0.935409	up-regulated
AT5G49720	5.99983e-09	0.722165	up-regulated
AT4G23990	6.03127e-09	1.2754	up-regulated
AT3G05890	6.05086e-09	1.16151	up-regulated
AT5G36230	6.09202e-09	0.571798	up-regulated
AT2G15090	6.19604e-09	1.2214	up-regulated
AT3G09370	6.20657e-09	1.24613	up-regulated
AT4G22220	6.23913e-09	0.687938	up-regulated
AT5G09970	6.23913e-09	3.13227	up-regulated
AT4G31420	6.24354e-09	0.757634	up-regulated
AT1G27730	6.37893e-09	2.08087	up-regulated
AT1G34780	6.46364e-09	0.90918	up-regulated
AT4G33480	6.46364e-09	1.40361	up-regulated
AT3G15440	6.49163e-09	8.70641	up-regulated
AT2G35510	6.52406e-09	1.02968	up-regulated
AT3G27090	6.66814e-09	0.753667	up-regulated
AT4G28140	6.6773e-09	8.07663	up-regulated
AT1G04780	6.76972e-09	0.761946	up-regulated
AT1G28200	6.77081e-09	0.962746	up-regulated
AT1G78420	6.86764e-09	0.958566	up-regulated
AT2G43440	6.97355e-09	3.15551	up-regulated
AT2G27770	6.98733e-09	1.42576	up-regulated
AT4G24800	7.08892e-09	0.859612	up-regulated
AT2G46830	7.1746e-09	1.06186	up-regulated
AT1G03830	7.22689e-09	1.30477	up-regulated
AT2G29980	7.29801e-09	1.15312	up-regulated
AT5G35690	7.35626e-09	0.78432	up-regulated
AT5G43880	7.35626e-09	0.716977	up-regulated
AT1G16810	7.35756e-09	0.649658	up-regulated
AT3G56880	7.38257e-09	1.21226	up-regulated
AT4G29040	7.40437e-09	0.801433	up-regulated
AT5G62520	7.43439e-09	3.23266	up-regulated
AT2G01150	7.45931e-09	1.79529	up-regulated
AT5G04220	7.48453e-09	1.63766	up-regulated
AT3G45253	7.52405e-09	7.87733	up-regulated
AT5G22480	7.53568e-09	1.14561	up-regulated
AT2G18500	7.61055e-09	1.95704	up-regulated
AT2G40810	7.65306e-09	1.37732	up-regulated
AT3G57750	7.65306e-09	1.26047	up-regulated
AT2G29720	7.71124e-09	1.74159	up-regulated
AT3G07890	7.77014e-09	0.867027	up-regulated
AT5G14230	7.8695e-09	1.37544	up-regulated
AT1G76790	7.93904e-09	1.14542	up-regulated
AT5G14960	7.94287e-09	2.15324	up-regulated
AT4G14270	8.06958e-09	0.998277	up-regulated
AT2G39250	8.07589e-09	1.3393	up-regulated
AT1G07990	8.11691e-09	0.848059	up-regulated
AT4G39820	8.11691e-09	0.89748	up-regulated
AT3G62310	8.29115e-09	0.780353	up-regulated
AT3G23605	8.40331e-09	1.44888	up-regulated
AT1G21080	8.47615e-09	0.864694	up-regulated
AT3G20340	8.48012e-09	2.81042	up-regulated
AT1G59830	8.49674e-09	0.921967	up-regulated
AT1G13960	8.57321e-09	1.05953	up-regulated
AT1G65220	8.7395e-09	0.628786	up-regulated
AT3G06483	8.85854e-09	1.06862	up-regulated
AT2G05520	8.88756e-09	1.26418	up-regulated
AT4G35655	9.15201e-09	6.76436	up-regulated
AT5G61040	9.15201e-09	1.1434	up-regulated
AT5G62070	9.27861e-09	0.90151	up-regulated
AT2G32280	9.28148e-09	2.4846	up-regulated
AT4G26750	9.28148e-09	1.21098	up-regulated
AT1G04200	9.44938e-09	0.938308	up-regulated
AT3G15040	9.46011e-09	1.0376	up-regulated
AT2G39140	9.67291e-09	0.930547	up-regulated
AT1G69030	9.69989e-09	0.845788	up-regulated
AT1G53400	9.73744e-09	1.09283	up-regulated
AT4G16000	9.78864e-09	1.73845	up-regulated
AT3G50760	9.83742e-09	2.06758	up-regulated
AT5G44290	9.8519e-09	0.867366	up-regulated
AT2G26810	9.96425e-09	1.39467	up-regulated
AT3G07050	1.00057e-08	1.11506	up-regulated
AT1G25400	1.00808e-08	1.81419	up-regulated
AT2G22125	1.02169e-08	0.67883	up-regulated
AT4G36790	1.0224e-08	1.31155	up-regulated
AT3G22260	1.04993e-08	1.10886	up-regulated
AT4G37870	1.05214e-08	0.677104	up-regulated
AT4G12080	1.05382e-08	1.0865	up-regulated
AT1G76380	1.06214e-08	0.892022	up-regulated
AT5G18550	1.06214e-08	1.26359	up-regulated
AT5G18680	1.0644e-08	0.905687	up-regulated
AT4G19210	1.07183e-08	0.708877	up-regulated
AT2G37220	1.08429e-08	0.621007	up-regulated
AT2G20680	1.09427e-08	1.37815	up-regulated
AT4G00710	1.09493e-08	0.725737	up-regulated
AT5G17030	1.09493e-08	7.31114	up-regulated
AT3G05660	1.0958e-08	6.69007	up-regulated
AT3G22370	1.10572e-08	0.944444	up-regulated
AT5G67570	1.10784e-08	1.02719	up-regulated
AT1G10930	1.10852e-08	0.945595	up-regulated
AT5G25790	1.11398e-08	2.62502	up-regulated
AT1G68550	1.12548e-08	1.22075	up-regulated
AT2G28520	1.14906e-08	0.726208	up-regulated
AT2G47840	1.15055e-08	0.934456	up-regulated
AT2G34790	1.15861e-08	1.86626	up-regulated
AT4G40065	1.16587e-08	2.5396	up-regulated
AT3G04640	1.16732e-08	2.17291	up-regulated
AT1G73920	1.17365e-08	1.019	up-regulated
AT3G59210	1.17736e-08	0.755462	up-regulated
AT1G26450	1.20812e-08	1.4997	up-regulated
AT1G20490	1.23685e-08	1.73973	up-regulated
AT5G03720	1.23786e-08	3.10096	up-regulated
AT4G12590	1.23809e-08	0.765499	up-regulated
AT4G11920	1.25328e-08	1.28293	up-regulated
AT4G16760	1.25539e-08	0.684956	up-regulated
AT4G27620	1.26068e-08	1.38706	up-regulated
AT1G80930	1.28257e-08	0.768679	up-regulated
AT3G04240	1.29387e-08	0.698122	up-regulated
AT5G66530	1.29645e-08	0.903592	up-regulated
AT5G10750	1.32443e-08	1.12887	up-regulated
AT5G42820	1.32909e-08	0.758236	up-regulated
AT4G25433	1.35164e-08	8.10455	up-regulated
AT4G17098	1.35984e-08	1.43141	up-regulated
AT5G22450	1.40559e-08	0.763756	up-regulated
AT5G46600	1.42391e-08	2.93731	up-regulated
AT3G05545	1.4277e-08	0.681858	up-regulated
AT3G50950	1.42935e-08	0.917741	up-regulated
AT3G43270	1.43264e-08	1.16002	up-regulated
AT1G72390	1.44019e-08	0.84371	up-regulated
AT3G16740	1.44019e-08	1.21306	up-regulated
AT3G13960	1.45342e-08	2.2559	up-regulated
AT4G34100	1.47845e-08	0.759628	up-regulated
AT4G33490	1.50136e-08	1.30152	up-regulated
AT3G55500	1.50303e-08	3.05457	up-regulated
AT5G01050	1.53637e-08	2.77822	up-regulated
AT5G47380	1.54067e-08	1.11897	up-regulated
AT1G08810	1.54686e-08	1.48214	up-regulated
AT5G23220	1.5569e-08	1.98214	up-regulated
AT1G49240	1.563e-08	0.656757	up-regulated
AT2G20990	1.58347e-08	0.591125	up-regulated
AT4G35320	1.58456e-08	1.06835	up-regulated
AT3G01860	1.61306e-08	0.946703	up-regulated
AT4G40010	1.61515e-08	1.94713	up-regulated
AT3G11540	1.63197e-08	0.831875	up-regulated
AT2G26820	1.63284e-08	3.59789	up-regulated
AT1G11530	1.65559e-08	1.36783	up-regulated
AT5G67320	1.65559e-08	0.804325	up-regulated
AT1G32130	1.6673e-08	0.612741	up-regulated
AT4G16950	1.6673e-08	1.05893	up-regulated
AT5G64740	1.72086e-08	0.606808	up-regulated
AT1G54270	1.74229e-08	0.621129	up-regulated
AT1G80040	1.77266e-08	0.638031	up-regulated
AT3G06030	1.77297e-08	1.2308	up-regulated
AT3G22190	1.80367e-08	0.707343	up-regulated
AT1G27470	1.81293e-08	1.02314	up-regulated
AT5G02810	1.85169e-08	1.17479	up-regulated
AT3G54990	1.85457e-08	1.20635	up-regulated
AT2G22821	1.86984e-08	2.9189	up-regulated
AT4G27970	1.88138e-08	2.69486	up-regulated
AT5G52530	1.88723e-08	0.679946	up-regulated
AT3G45980	1.90016e-08	0.628737	up-regulated
AT1G48090	1.92682e-08	0.743805	up-regulated
AT4G09560	1.92682e-08	1.20064	up-regulated
AT1G59870	1.92879e-08	1.13394	up-regulated
AT4G04210	1.94856e-08	0.862981	up-regulated
AT5G08190	1.9779e-08	0.887297	up-regulated
AT4G37580	2.03364e-08	1.59377	up-regulated
AT3G13920	2.04613e-08	0.56215	up-regulated
AT2G19470	2.07457e-08	0.826759	up-regulated
AT3G20800	2.07951e-08	0.818235	up-regulated
AT3G09760	2.08946e-08	0.963403	up-regulated
AT5G27730	2.10367e-08	1.41639	up-regulated
AT5G55610	2.10712e-08	0.716379	up-regulated
AT3G10500	2.10801e-08	0.958184	up-regulated
AT1G20920	2.10996e-08	0.9825	up-regulated
AT1G55690	2.11753e-08	0.776241	up-regulated
AT5G41810	2.11753e-08	1.26088	up-regulated
AT5G63130	2.12548e-08	2.72655	up-regulated
AT2G45160	2.12894e-08	0.779659	up-regulated
AT5G15260	2.134e-08	1.23838	up-regulated
AT5G62440	2.16167e-08	0.859238	up-regulated
AT5G44110	2.18879e-08	1.39727	up-regulated
AT4G39730	2.19728e-08	1.01731	up-regulated
AT5G61240	2.23625e-08	0.777968	up-regulated
AT1G53870	2.24239e-08	1.73175	up-regulated
AT1G27680	2.24589e-08	1.39017	up-regulated
AT5G63610	2.29028e-08	1.04097	up-regulated
AT5G45620	2.31981e-08	0.716057	up-regulated
AT2G41660	2.32335e-08	1.54886	up-regulated
AT5G35560	2.35802e-08	0.749485	up-regulated
AT1G15890	2.37472e-08	1.53096	up-regulated
AT4G09760	2.37719e-08	0.641832	up-regulated
AT5G15400	2.38602e-08	0.656358	up-regulated
AT3G57880	2.39344e-08	0.816543	up-regulated
AT5G49645	2.4066e-08	1.41009	up-regulated
AT1G60680	2.45773e-08	1.03917	up-regulated
AT5G15780	2.46318e-08	1.00366	up-regulated
AT5G06110	2.48928e-08	0.872509	up-regulated
AT4G29950	2.48944e-08	1.12311	up-regulated
AT5G07100	2.50658e-08	1.4848	up-regulated
AT1G68060	2.50963e-08	0.714485	up-regulated
AT4G14500	2.51178e-08	0.792808	up-regulated
AT2G25950	2.60345e-08	1.22905	up-regulated
AT2G18680	2.6079e-08	3.03446	up-regulated
AT5G10630	2.63933e-08	0.930197	up-regulated
AT3G15840	2.64337e-08	1.00256	up-regulated
AT5G66070	2.64736e-08	1.55987	up-regulated
AT5G58660	2.66063e-08	4.2301	up-regulated
AT1G15580	2.70579e-08	3.25566	up-regulated
AT2G03760	2.76588e-08	1.1468	up-regulated
AT2G02570	2.77435e-08	0.858849	up-regulated
AT2G36400	2.80474e-08	0.895144	up-regulated
AT5G13590	2.8073e-08	0.951378	up-regulated
AT5G56750	2.82193e-08	0.772346	up-regulated
AT2G47240	2.83996e-08	0.72925	up-regulated
AT5G61820	2.84887e-08	0.865888	up-regulated
AT3G43230	2.86159e-08	0.811585	up-regulated
AT3G13300	2.89312e-08	0.635245	up-regulated
AT2G04520	2.97235e-08	0.674005	up-regulated
AT4G00080	2.9726e-08	1.59228	up-regulated
AT5G43950	2.97474e-08	1.47431	up-regulated
AT3G04610	2.98648e-08	0.80265	up-regulated
AT5G47090	3.05711e-08	1.04158	up-regulated
AT5G64270	3.09567e-08	0.663066	up-regulated
AT5G58690	3.12805e-08	1.37791	up-regulated
AT5G52882	3.12892e-08	0.676753	up-regulated
AT1G70630	3.15819e-08	1.7391	up-regulated
AT4G21940	3.16756e-08	1.54363	up-regulated
AT1G10770	3.17051e-08	7.59774	up-regulated
AT1G22730	3.20029e-08	0.865377	up-regulated
AT5G13160	3.20515e-08	0.760448	up-regulated
AT1G68690	3.24169e-08	1.21744	up-regulated
AT4G17895	3.25215e-08	0.955454	up-regulated
AT4G39270	3.25982e-08	0.990948	up-regulated
AT5G41410	3.25982e-08	1.14212	up-regulated
AT5G19540	3.50867e-08	0.759714	up-regulated
AT4G27960	3.55631e-08	0.570724	up-regulated
AT1G73390	3.6037e-08	0.831472	up-regulated
AT5G58720	3.6037e-08	0.787256	up-regulated
AT2G40070	3.65507e-08	0.832504	up-regulated
AT1G76360	3.65736e-08	1.16863	up-regulated
AT5G10950	3.66815e-08	0.767078	up-regulated
AT2G06530	3.67628e-08	0.893819	up-regulated
AT5G66810	3.68623e-08	0.784811	up-regulated
AT3G28210	3.68693e-08	2.26501	up-regulated
AT1G15100	3.71895e-08	0.982109	up-regulated
AT5G57120	3.75585e-08	0.943465	up-regulated
AT1G15420	3.89521e-08	0.982677	up-regulated
AT2G06510	3.89521e-08	1.64242	up-regulated
AT5G15470	3.95257e-08	0.719577	up-regulated
AT5G56160	3.97587e-08	1.4483	up-regulated
AT1G53580	4.05268e-08	0.747855	up-regulated
AT5G42300	4.05344e-08	0.683224	up-regulated
AT3G02150	4.09496e-08	1.32582	up-regulated
AT3G03950	4.09597e-08	0.7715	up-regulated
AT3G03150	4.11955e-08	0.585885	up-regulated
AT1G63270	4.13557e-08	1.30793	up-regulated
AT1G75410	4.13557e-08	1.04181	up-regulated
AT2G40380	4.14057e-08	0.831796	up-regulated
AT4G09150	4.14629e-08	1.18345	up-regulated
AT1G71050	4.16893e-08	1.60044	up-regulated
AT3G63070	4.18461e-08	0.860896	up-regulated
AT1G14400	4.19917e-08	0.557449	up-regulated
AT3G15200	4.21185e-08	2.46035	up-regulated
AT2G27260	4.25989e-08	1.20936	up-regulated
AT3G61970	4.31296e-08	1.37374	up-regulated
AT3G19390	4.33281e-08	1.23776	up-regulated
AT1G21600	4.36954e-08	0.967846	up-regulated
AT5G13390	4.46434e-08	0.696677	up-regulated
AT2G16400	4.49636e-08	0.864273	up-regulated
AT3G61240	4.50348e-08	0.553442	up-regulated
AT3G19290	4.52579e-08	0.903576	up-regulated
AT3G15620	4.5313e-08	1.66248	up-regulated
AT1G59820	4.63802e-08	0.794414	up-regulated
AT4G18650	4.64044e-08	5.82805	up-regulated
AT1G33420	4.65822e-08	1.26256	up-regulated
AT4G13505	4.68293e-08	1.74121	up-regulated
AT4G15680	4.72977e-08	2.28203	up-regulated
AT3G01290	4.88087e-08	1.13277	up-regulated
AT5G21940	4.91449e-08	1.12946	up-regulated
AT5G12270	4.91504e-08	1.45794	up-regulated
AT5G23720	4.91504e-08	0.891563	up-regulated
AT1G73630	4.96315e-08	1.37835	up-regulated
AT3G52240	4.98396e-08	0.969502	up-regulated
AT4G17720	4.99432e-08	0.776543	up-regulated
AT5G14520	5.00174e-08	0.746808	up-regulated
AT4G35730	5.0274e-08	1.24647	up-regulated
AT4G25970	5.04088e-08	0.779003	up-regulated
AT3G57890	5.09482e-08	0.603777	up-regulated
AT1G19880	5.09783e-08	0.758702	up-regulated
AT1G77140	5.20246e-08	0.778097	up-regulated
AT3G04460	5.22152e-08	1.11861	up-regulated
AT5G18310	5.25213e-08	0.787643	up-regulated
AT3G53500	5.30544e-08	0.640459	up-regulated
AT2G45670	5.31072e-08	0.741887	up-regulated
AT2G37150	5.32481e-08	1.26563	up-regulated
AT1G80750	5.35312e-08	0.794653	up-regulated
AT4G15770	5.4219e-08	0.907524	up-regulated
AT5G43720	5.42886e-08	0.768244	up-regulated
AT4G33180	5.44071e-08	0.909281	up-regulated
AT5G52330	5.53045e-08	2.83759	up-regulated
AT4G18950	5.54942e-08	0.778857	up-regulated
AT1G79990	5.56064e-08	0.626361	up-regulated
AT4G38380	5.63504e-08	1.20164	up-regulated
AT1G05570	5.69683e-08	0.697253	up-regulated
AT1G09920	5.74385e-08	0.6735	up-regulated
AT2G40925	5.78084e-08	6.12838	up-regulated
AT2G31800	5.82345e-08	0.969542	up-regulated
AT5G46630	5.83006e-08	0.642671	up-regulated
AT1G03250	5.89667e-08	0.851984	up-regulated
AT1G75200	5.91511e-08	0.842606	up-regulated
AT4G33670	5.98277e-08	0.673832	up-regulated
AT1G32230	6.05294e-08	0.740568	up-regulated
AT5G65470	6.10185e-08	0.931215	up-regulated
AT3G27310	6.10262e-08	0.775559	up-regulated
AT5G58470	6.28902e-08	0.80281	up-regulated
AT3G51850	6.29552e-08	0.908719	up-regulated
AT4G31790	6.29957e-08	0.855114	up-regulated
AT3G07274	6.43513e-08	2.7246	up-regulated
AT1G25422	6.49387e-08	3.47027	up-regulated
AT3G46440	6.49411e-08	0.818665	up-regulated
AT3G24070	6.51421e-08	0.956091	up-regulated
AT5G57123	6.51421e-08	3.39999	up-regulated
AT5G51130	6.67673e-08	1.34584	up-regulated
AT3G45040	6.78118e-08	0.826784	up-regulated
AT2G19830	6.79029e-08	0.584265	up-regulated
AT5G52040	6.85226e-08	0.612908	up-regulated
AT3G19910	6.88988e-08	0.713587	up-regulated
AT2G39900	7.01292e-08	1.23706	up-regulated
AT3G20410	7.01292e-08	0.79827	up-regulated
AT5G51940	7.07625e-08	0.66205	up-regulated
AT5G23630	7.11012e-08	0.589978	up-regulated
AT2G17190	7.13577e-08	0.601632	up-regulated
AT2G24230	7.18295e-08	0.980486	up-regulated
AT5G42940	7.18295e-08	0.776382	up-regulated
AT5G57340	7.18924e-08	1.53256	up-regulated
AT2G18670	7.52053e-08	1.6462	up-regulated
AT2G21590	7.5393e-08	1.69925	up-regulated
AT1G13160	7.54229e-08	0.988409	up-regulated
AT5G22350	7.54969e-08	0.796105	up-regulated
AT5G63870	7.61928e-08	0.774721	up-regulated
AT5G58130	7.62044e-08	0.809934	up-regulated
AT3G19470	7.62642e-08	2.01035	up-regulated
AT2G36080	7.65979e-08	1.09149	up-regulated
AT4G33510	7.68647e-08	0.708881	up-regulated
AT3G58050	7.80764e-08	0.688892	up-regulated
AT2G24560	7.90465e-08	6.86938	up-regulated
AT3G48070	7.91124e-08	0.893469	up-regulated
AT3G21295	7.93417e-08	0.95786	up-regulated
AT1G21540	7.96858e-08	1.66855	up-regulated
AT5G59400	7.99105e-08	1.30115	up-regulated
AT4G12650	7.99124e-08	0.72131	up-regulated
AT1G68570	8.00535e-08	1.28521	up-regulated
AT3G07660	8.00535e-08	0.77454	up-regulated
AT5G26010	8.0179e-08	1.10597	up-regulated
AT5G24590	8.04187e-08	1.11512	up-regulated
AT5G19900	8.18263e-08	0.757102	up-regulated
AT2G38770	8.18314e-08	0.761333	up-regulated
AT1G53885	8.34182e-08	1.74333	up-regulated
AT2G18900	8.41615e-08	1.06496	up-regulated
AT2G44450	8.4432e-08	1.21262	up-regulated
AT4G21660	8.4432e-08	0.628549	up-regulated
AT2G16860	8.47293e-08	0.728624	up-regulated
AT3G14280	8.62129e-08	0.93945	up-regulated
AT5G48320	8.76069e-08	2.23667	up-regulated
AT1G18480	8.81829e-08	1.1294	up-regulated
AT3G13460	8.87547e-08	0.681442	up-regulated
AT5G08000	8.87992e-08	1.73253	up-regulated
AT4G24200	8.9171e-08	0.773507	up-regulated
AT4G08350	8.98593e-08	0.585202	up-regulated
AT4G23540	9.01863e-08	0.975898	up-regulated
AT4G22990	9.03492e-08	1.35641	up-regulated
AT3G21070	9.20545e-08	0.656492	up-regulated
AT5G04870	9.31785e-08	0.612465	up-regulated
AT1G01230	9.32205e-08	0.970715	up-regulated
AT3G55940	9.3325e-08	2.32295	up-regulated
AT5G46860	9.34546e-08	0.722767	up-regulated
AT3G57290	9.377e-08	0.529355	up-regulated
AT2G24640	9.446e-08	0.794576	up-regulated
AT5G03460	9.45249e-08	0.709122	up-regulated
AT3G05650	9.49729e-08	2.70801	up-regulated
AT5G65630	9.49729e-08	0.799095	up-regulated
AT3G14000	9.57754e-08	1.19367	up-regulated
AT4G21790	9.59102e-08	0.631945	up-regulated
AT3G13224	9.64149e-08	0.880327	up-regulated
AT3G21540	9.73492e-08	0.985534	up-regulated
AT1G17420	9.75262e-08	1.44249	up-regulated
AT2G34250	9.75364e-08	0.509166	up-regulated
AT1G10590	9.77039e-08	0.559852	up-regulated
AT3G07780	9.79306e-08	0.715056	up-regulated
AT4G17410	9.90922e-08	0.815292	up-regulated
AT5G45330	9.94762e-08	1.36624	up-regulated
AT2G21560	9.96909e-08	1.26002	up-regulated
AT3G48510	1.0065e-07	4.70924	up-regulated
AT1G14680	1.00925e-07	3.02429	up-regulated
AT5G64860	1.01081e-07	1.11515	up-regulated
AT1G20960	1.02131e-07	0.616731	up-regulated
AT1G26620	1.05297e-07	0.872221	up-regulated
AT5G46210	1.05297e-07	0.537374	up-regulated
AT3G51180	1.05873e-07	1.62224	up-regulated
AT5G42990	1.06013e-07	0.696586	up-regulated
AT1G21610	1.06834e-07	0.973769	up-regulated
AT4G16440	1.07291e-07	0.974622	up-regulated
AT4G28540	1.07629e-07	0.728573	up-regulated
AT5G67090	1.09503e-07	2.0388	up-regulated
AT1G15440	1.10684e-07	1.13826	up-regulated
AT4G16144	1.10748e-07	1.05424	up-regulated
AT1G11950	1.11232e-07	1.22042	up-regulated
AT3G45900	1.11821e-07	0.980363	up-regulated
AT5G13310	1.12675e-07	1.21582	up-regulated
AT1G79940	1.13325e-07	0.518179	up-regulated
AT4G32920	1.13563e-07	0.72243	up-regulated
AT5G07000	1.13908e-07	0.960328	up-regulated
AT2G03440	1.14094e-07	0.750671	up-regulated
AT5G66540	1.15826e-07	1.01547	up-regulated
AT1G17145	1.15886e-07	0.878991	up-regulated
AT4G33280	1.17739e-07	4.07716	up-regulated
AT3G03940	1.18341e-07	0.564645	up-regulated
AT5G63490	1.18804e-07	0.78245	up-regulated
AT4G27650	1.19414e-07	0.800557	up-regulated
AT5G44280	1.19448e-07	1.19103	up-regulated
AT4G23870	1.1962e-07	1.09761	up-regulated
AT2G31040	1.20024e-07	0.740948	up-regulated
AT5G02100	1.21968e-07	0.811348	up-regulated
AT1G02090	1.23733e-07	0.675917	up-regulated
AT3G17660	1.24294e-07	2.07183	up-regulated
AT5G11580	1.24294e-07	0.682033	up-regulated
AT5G57580	1.24294e-07	0.560032	up-regulated
AT5G65860	1.24294e-07	0.962584	up-regulated
AT2G38450	1.2525e-07	0.805606	up-regulated
AT5G13950	1.2525e-07	0.822755	up-regulated
AT1G75450	1.25431e-07	1.69096	up-regulated
AT1G26665	1.25729e-07	0.933326	up-regulated
AT4G39080	1.26237e-07	0.570225	up-regulated
AT4G15410	1.26823e-07	0.77562	up-regulated
AT2G18630	1.27027e-07	0.613773	up-regulated
AT1G60160	1.27341e-07	0.856533	up-regulated
AT3G44450	1.2974e-07	1.31097	up-regulated
AT4G35510	1.29925e-07	0.944915	up-regulated
AT4G35500	1.30447e-07	1.22885	up-regulated
AT5G57655	1.30913e-07	1.42583	up-regulated
AT3G03960	1.31214e-07	0.561328	up-regulated
AT3G13200	1.31702e-07	0.618525	up-regulated
AT2G33820	1.31731e-07	1.24336	up-regulated
AT5G60030	1.32778e-07	0.987816	up-regulated
AT5G59490	1.3288e-07	1.47034	up-regulated
AT4G14300	1.34165e-07	0.611154	up-regulated
AT2G21400	1.35473e-07	3.41933	up-regulated
AT4G23650	1.35869e-07	0.580829	up-regulated
AT3G58750	1.36392e-07	0.7754	up-regulated
AT1G01560	1.37921e-07	3.37638	up-regulated
AT2G04040	1.37921e-07	2.7687	up-regulated
AT3G62010	1.38949e-07	0.7585	up-regulated
AT2G35700	1.39611e-07	2.90872	up-regulated
AT4G39140	1.39652e-07	0.649694	up-regulated
AT2G47880	1.42353e-07	1.23828	up-regulated
AT2G45620	1.42496e-07	0.743039	up-regulated
AT5G54310	1.42912e-07	0.744153	up-regulated
AT5G08200	1.43795e-07	1.01703	up-regulated
AT5G08260	1.43995e-07	1.34946	up-regulated
AT4G36360	1.45239e-07	0.598285	up-regulated
AT1G27130	1.46019e-07	0.724181	up-regulated
AT1G80920	1.46139e-07	1.03856	up-regulated
AT1G79245	1.46187e-07	1.22438	up-regulated
AT1G09980	1.47558e-07	0.641689	up-regulated
AT4G01985	1.52514e-07	6.93899	up-regulated
AT4G05410	1.52647e-07	1.19075	up-regulated
AT5G62280	1.53156e-07	1.22084	up-regulated
AT2G32600	1.5365e-07	0.786746	up-regulated
AT1G71000	1.54985e-07	8.34999	up-regulated
AT3G06980	1.54988e-07	0.813143	up-regulated
AT5G64080	1.57254e-07	1.3708	up-regulated
AT3G20770	1.58436e-07	0.694003	up-regulated
AT4G25480	1.60373e-07	11.2872	up-regulated
AT4G37400	1.60564e-07	1.76134	up-regulated
AT1G29320	1.62502e-07	0.934575	up-regulated
AT1G22180	1.65947e-07	1.0403	up-regulated
AT2G42880	1.67474e-07	0.573873	up-regulated
AT1G09970	1.67567e-07	0.523272	up-regulated
AT5G52200	1.67567e-07	0.833312	up-regulated
AT2G18840	1.69305e-07	0.840024	up-regulated
AT2G44800	1.77615e-07	5.51015	up-regulated
AT2G38820	1.79647e-07	1.10034	up-regulated
AT3G13720	1.79717e-07	0.687898	up-regulated
AT1G48360	1.80969e-07	1.18918	up-regulated
AT3G18850	1.82303e-07	1.19586	up-regulated
AT5G27760	1.87466e-07	0.790434	up-regulated
AT2G33730	1.88571e-07	0.564589	up-regulated
AT5G01760	1.89027e-07	3.60388	up-regulated
AT4G02195	1.92222e-07	1.13523	up-regulated
AT5G44250	1.92256e-07	0.757137	up-regulated
AT4G38470	1.93682e-07	0.898497	up-regulated
AT4G24010	1.96852e-07	2.02954	up-regulated
AT5G28040	1.98084e-07	0.992316	up-regulated
AT4G22212	2.02484e-07	1.18623	up-regulated
AT2G28600	2.0304e-07	0.793688	up-regulated
AT3G49430	2.03487e-07	0.697614	up-regulated
AT1G24510	2.06533e-07	0.543456	up-regulated
AT1G30480	2.06533e-07	0.789464	up-regulated
AT1G08580	2.07085e-07	0.758985	up-regulated
AT3G12270	2.07167e-07	1.15404	up-regulated
AT3G52470	2.08013e-07	0.765423	up-regulated
AT3G49601	2.10239e-07	0.58166	up-regulated
AT5G06300	2.10836e-07	0.704459	up-regulated
AT1G27920	2.14041e-07	1.33368	up-regulated
AT2G37130	2.14041e-07	0.770644	up-regulated
AT5G49540	2.15933e-07	0.815102	up-regulated
AT3G22440	2.1706e-07	0.558411	up-regulated
AT2G17880	2.19147e-07	1.54486	up-regulated
AT3G52740	2.20585e-07	0.946458	up-regulated
AT4G02715	2.2136e-07	0.581016	up-regulated
AT1G71330	2.21645e-07	1.88459	up-regulated
AT1G54170	2.24232e-07	0.702319	up-regulated
AT3G58510	2.25021e-07	0.694855	up-regulated
AT5G38560	2.25021e-07	0.66212	up-regulated
AT1G51590	2.25321e-07	0.700222	up-regulated
AT5G61360	2.28662e-07	2.16525	up-regulated
AT4G25450	2.29388e-07	0.695817	up-regulated
AT5G51200	2.31336e-07	0.652682	up-regulated
AT2G37360	2.319e-07	0.854199	up-regulated
AT1G62300	2.34449e-07	1.03762	up-regulated
AT5G11700	2.35513e-07	0.669679	up-regulated
AT3G07300	2.3564e-07	0.683707	up-regulated
AT4G37120	2.36369e-07	0.683099	up-regulated
AT5G67130	2.36949e-07	0.64851	up-regulated
AT1G21460	2.44142e-07	1.05142	up-regulated
AT5G02530	2.45647e-07	0.604318	up-regulated
AT5G61390	2.45667e-07	1.48898	up-regulated
AT1G03530	2.46246e-07	1.14579	up-regulated
AT1G63700	2.49258e-07	0.690942	up-regulated
AT5G03210	2.49258e-07	4.85741	up-regulated
AT4G16390	2.52068e-07	0.771433	up-regulated
AT1G01390	2.53157e-07	1.06376	up-regulated
AT3G23090	2.5493e-07	0.838228	up-regulated
AT5G43420	2.5519e-07	1.17428	up-regulated
AT1G35670	2.61278e-07	0.641303	up-regulated
AT2G34200	2.61914e-07	1.5507	up-regulated
AT3G13570	2.63072e-07	0.571796	up-regulated
AT1G09870	2.63546e-07	0.645525	up-regulated
AT2G17660	2.66044e-07	5.91436	up-regulated
AT5G20790	2.66692e-07	2.101	up-regulated
AT5G62340	2.68882e-07	1.45386	up-regulated
AT3G14270	2.692e-07	0.775436	up-regulated
AT3G24350	2.73695e-07	0.868808	up-regulated
AT3G26420	2.76982e-07	0.986422	up-regulated
AT1G20460	2.77049e-07	0.974181	up-regulated
AT3G52660	2.80208e-07	0.773856	up-regulated
AT2G29210	2.81659e-07	0.647428	up-regulated
AT1G32090	2.82429e-07	0.751718	up-regulated
AT5G45840	2.82843e-07	1.20007	up-regulated
AT5G07300	2.84595e-07	0.701541	up-regulated
AT4G29610	2.85938e-07	6.19411	up-regulated
AT4G39675	2.86819e-07	2.11343	up-regulated
AT4G19190	2.87111e-07	0.809239	up-regulated
AT3G22830	2.91991e-07	7.35502	up-regulated
AT1G09770	2.93077e-07	0.578194	up-regulated
AT5G24060	2.951e-07	0.708532	up-regulated
AT2G29680	2.98474e-07	1.49723	up-regulated
AT4G13110	2.9872e-07	1.31096	up-regulated
AT4G02480	3.00864e-07	0.540943	up-regulated
AT3G06200	3.03157e-07	0.76238	up-regulated
AT1G11120	3.04594e-07	1.97924	up-regulated
AT1G54090	3.08926e-07	0.687036	up-regulated
AT1G80020	3.08926e-07	0.775053	up-regulated
AT3G05510	3.10547e-07	1.1732	up-regulated
AT4G22540	3.11626e-07	0.731778	up-regulated
AT2G40475	3.12985e-07	1.32842	up-regulated
AT4G11370	3.14757e-07	2.69165	up-regulated
AT2G32240	3.16275e-07	0.64208	up-regulated
AT5G65290	3.16275e-07	0.656881	up-regulated
AT5G38840	3.16979e-07	0.59531	up-regulated
AT4G10380	3.17569e-07	0.801995	up-regulated
AT3G22415	3.19631e-07	2.09604	up-regulated
AT1G74830	3.2169e-07	2.44	up-regulated
AT3G07020	3.21795e-07	0.732367	up-regulated
AT2G01930	3.27906e-07	0.867375	up-regulated
AT5G15490	3.27906e-07	0.833762	up-regulated
AT2G04240	3.30001e-07	1.21055	up-regulated
AT2G05765	3.30704e-07	1.80991	up-regulated
AT1G53210	3.30706e-07	0.795647	up-regulated
AT1G77610	3.30706e-07	0.667399	up-regulated
AT1G31870	3.316e-07	0.721002	up-regulated
AT5G53870	3.32629e-07	3.128	up-regulated
AT5G62090	3.3368e-07	0.952379	up-regulated
AT1G54290	3.35754e-07	0.949371	up-regulated
AT1G13480	3.38751e-07	2.54508	up-regulated
AT1G67365	3.38751e-07	1.73621	up-regulated
AT1G34190	3.45885e-07	0.532639	up-regulated
AT5G17840	3.5245e-07	0.686353	up-regulated
AT3G11890	3.56141e-07	0.801851	up-regulated
AT1G17440	3.58012e-07	0.720344	up-regulated
AT2G26530	3.58072e-07	0.889897	up-regulated
AT5G28290	3.59333e-07	0.927306	up-regulated
AT3G50000	3.60277e-07	0.537729	up-regulated
AT3G56190	3.60785e-07	0.510321	up-regulated
AT5G03920	3.64834e-07	5.44695	up-regulated
AT1G77600	3.65186e-07	0.810508	up-regulated
AT1G22110	3.68593e-07	2.66817	up-regulated
AT5G51710	3.73092e-07	0.81205	up-regulated
AT1G78450	3.8222e-07	1.11618	up-regulated
AT4G13250	3.8222e-07	1.21194	up-regulated
AT2G19080	3.86079e-07	0.831414	up-regulated
AT4G32030	3.86682e-07	0.768606	up-regulated
AT1G77250	3.89807e-07	0.955462	up-regulated
AT2G22810	3.91382e-07	1.86331	up-regulated
AT3G22410	3.92251e-07	1.85476	up-regulated
AT3G59940	3.92595e-07	0.98054	up-regulated
AT3G51270	3.96982e-07	0.579787	up-regulated
AT5G47455	3.98188e-07	1.07361	up-regulated
AT1G78300	4.01033e-07	0.521296	up-regulated
AT3G01640	4.03179e-07	0.811495	up-regulated
AT1G74750	4.04945e-07	1.39055	up-regulated
AT1G07040	4.05849e-07	0.837759	up-regulated
AT1G29420	4.0913e-07	2.11487	up-regulated
AT5G22310	4.15945e-07	0.956125	up-regulated
AT5G11590	4.22924e-07	2.15904	up-regulated
AT5G63420	4.23979e-07	0.947892	up-regulated
AT5G11600	4.24261e-07	0.962413	up-regulated
AT3G04070	4.2574e-07	1.14714	up-regulated
AT3G14060	4.2795e-07	1.09127	up-regulated
AT4G04450	4.34617e-07	2.2435	up-regulated
AT2G02750	4.36762e-07	1.9514	up-regulated
AT3G20520	4.465e-07	6.09773	up-regulated
AT5G04235	4.5375e-07	1.39055	up-regulated
AT5G23350	4.56979e-07	1.62784	up-regulated
AT3G16565	4.57771e-07	1.44008	up-regulated
AT1G29090	4.5836e-07	3.56576	up-regulated
AT1G11660	4.66388e-07	0.604023	up-regulated
AT1G06220	4.67767e-07	0.554843	up-regulated
AT2G41180	4.68398e-07	1.17659	up-regulated
AT5G39040	4.68675e-07	0.65047	up-regulated
AT5G57010	4.73562e-07	1.96387	up-regulated
AT1G01260	4.80695e-07	1.07498	up-regulated
AT1G53510	4.85749e-07	0.616712	up-regulated
AT5G22060	4.937e-07	0.601301	up-regulated
AT5G17040	4.9546e-07	2.64491	up-regulated
AT4G37640	4.98879e-07	0.639655	up-regulated
AT1G10400	5.02248e-07	4.16317	up-regulated
AT3G15000	5.02248e-07	0.69063	up-regulated
AT1G24267	5.16075e-07	0.54534	up-regulated
AT1G79640	5.1942e-07	1.07745	up-regulated
AT4G32290	5.27019e-07	1.30957	up-regulated
AT4G09570	5.29054e-07	0.851301	up-regulated
AT1G08410	5.29327e-07	0.841296	up-regulated
AT3G13940	5.30498e-07	0.895468	up-regulated
AT1G69360	5.33291e-07	0.742934	up-regulated
AT1G08720	5.37308e-07	0.7052	up-regulated
AT1G70320	5.37839e-07	0.62701	up-regulated
AT5G09390	5.3933e-07	0.704024	up-regulated
AT1G65700	5.42477e-07	1.08873	up-regulated
AT5G59980	5.43761e-07	1.49217	up-regulated
AT2G21540	5.49762e-07	1.04784	up-regulated
AT5G28913	5.51588e-07	1.24643	up-regulated
AT2G37580	5.56014e-07	2.27659	up-regulated
AT3G18790	5.58337e-07	0.579791	up-regulated
AT3G48890	5.60142e-07	0.539582	up-regulated
AT2G47850	5.6015e-07	0.992905	up-regulated
AT1G06002	5.60424e-07	1.82957	up-regulated
AT5G18080	5.61106e-07	1.02409	up-regulated
AT4G08555	5.62673e-07	1.93068	up-regulated
AT5G35430	5.62673e-07	0.684872	up-regulated
AT5G54540	5.64382e-07	0.626726	up-regulated
AT5G04540	5.64597e-07	0.61407	up-regulated
AT3G58640	5.65824e-07	0.666865	up-regulated
AT1G52200	5.69185e-07	0.89437	up-regulated
AT5G17360	5.70065e-07	1.27918	up-regulated
AT5G20480	5.7898e-07	1.81439	up-regulated
AT1G61770	5.83278e-07	0.658558	up-regulated
AT5G11530	5.85113e-07	0.901652	up-regulated
AT2G29670	5.87258e-07	1.11909	up-regulated
AT2G43620	5.87631e-07	1.99345	up-regulated
AT1G11090	5.92127e-07	0.980244	up-regulated
AT5G01200	6.01416e-07	1.54518	up-regulated
AT1G29640	6.1154e-07	1.48598	up-regulated
AT1G62840	6.11718e-07	1.83622	up-regulated
AT1G24300	6.19667e-07	0.631588	up-regulated
AT2G34650	6.25305e-07	1.53828	up-regulated
AT3G15110	6.28212e-07	0.611846	up-regulated
AT1G08940	6.29345e-07	1.20705	up-regulated
AT4G31160	6.29616e-07	0.588152	up-regulated
AT2G20890	6.35614e-07	0.543325	up-regulated
AT1G17180	6.41372e-07	1.32879	up-regulated
AT5G03080	6.41663e-07	0.601732	up-regulated
AT5G43180	6.50697e-07	0.797381	up-regulated
AT1G07260	6.5581e-07	1.33036	up-regulated
AT5G61960	6.55916e-07	0.555078	up-regulated
AT4G12570	6.58006e-07	0.716531	up-regulated
AT2G22300	6.5941e-07	0.787609	up-regulated
AT4G26270	6.66845e-07	1.30997	up-regulated
AT3G16390	6.67448e-07	1.88108	up-regulated
AT5G41835	6.67448e-07	3.90531	up-regulated
AT4G12120	6.72078e-07	1.05318	up-regulated
AT3G22180	6.72635e-07	1.0864	up-regulated
AT2G43850	6.79295e-07	0.789206	up-regulated
AT4G03550	6.80362e-07	0.615204	up-regulated
AT5G01990	6.82963e-07	0.741635	up-regulated
AT5G55450	6.84401e-07	2.5284	up-regulated
AT2G43430	6.94963e-07	0.711566	up-regulated
AT3G10530	6.94963e-07	1.30676	up-regulated
AT4G32551	6.95354e-07	0.607791	up-regulated
AT5G63350	6.97079e-07	3.14242	up-regulated
AT1G45163	6.97836e-07	1.67562	up-regulated
AT4G38600	7.0963e-07	0.510237	up-regulated
AT2G20050	7.15711e-07	0.74582	up-regulated
AT1G17455	7.16864e-07	1.23186	up-regulated
AT1G79150	7.19457e-07	0.913512	up-regulated
AT1G10940	7.19764e-07	0.578789	up-regulated
AT5G01215	7.23274e-07	1.63052	up-regulated
AT1G04210	7.23598e-07	0.654603	up-regulated
AT2G15830	7.24433e-07	1.32424	up-regulated
AT4G34230	7.28663e-07	0.586958	up-regulated
AT4G16630	7.3206e-07	0.848062	up-regulated
AT3G03870	7.41256e-07	0.709721	up-regulated
AT4G29670	7.46492e-07	0.609066	up-regulated
AT4G32040	7.49288e-07	0.585336	up-regulated
AT1G62740	7.58665e-07	0.679527	up-regulated
AT4G19395	7.6789e-07	1.74956	up-regulated
AT3G10820	7.80478e-07	0.795595	up-regulated
AT1G21590	7.87139e-07	0.67594	up-regulated
AT5G44090	7.87297e-07	0.536585	up-regulated
AT2G45690	7.88933e-07	0.811101	up-regulated
AT3G12700	7.91249e-07	1.25632	up-regulated
AT3G04470	7.9184e-07	0.524037	up-regulated
AT4G13918	7.92687e-07	1.75223	up-regulated
AT2G32970	7.97532e-07	0.778364	up-regulated
AT2G18350	7.98935e-07	1.02523	up-regulated
AT5G22780	8.01936e-07	0.516239	up-regulated
AT5G53310	8.02561e-07	0.695525	up-regulated
AT3G43510	8.04146e-07	0.925812	up-regulated
AT1G55580	8.09736e-07	1.95728	up-regulated
AT2G18740	8.1911e-07	0.623091	up-regulated
AT4G18700	8.19828e-07	0.511147	up-regulated
AT2G02860	8.20614e-07	0.759659	up-regulated
AT4G33220	8.25872e-07	0.697726	up-regulated
AT1G54095	8.29498e-07	1.62751	up-regulated
AT2G28570	8.3425e-07	1.41333	up-regulated
AT2G34750	8.35124e-07	0.538141	up-regulated
AT4G37210	8.48213e-07	0.676304	up-regulated
AT5G04240	8.51558e-07	0.653695	up-regulated
AT2G25850	8.54117e-07	0.708027	up-regulated
AT5G60860	8.59212e-07	1.02421	up-regulated
AT2G28500	8.64936e-07	3.3959	up-regulated
AT5G24580	8.71646e-07	0.950413	up-regulated
AT4G23270	8.7293e-07	0.938881	up-regulated
AT2G40930	8.74452e-07	0.696795	up-regulated
AT1G06230	8.79907e-07	0.584532	up-regulated
AT3G58030	8.79907e-07	0.528413	up-regulated
AT1G78610	8.83106e-07	0.616355	up-regulated
AT5G48240	8.84912e-07	0.88318	up-regulated
AT3G01340	8.87227e-07	0.52583	up-regulated
AT4G00630	8.97762e-07	0.514964	up-regulated
AT2G42570	9.00822e-07	0.77219	up-regulated
AT3G59800	9.10523e-07	1.01067	up-regulated
AT2G40780	9.10798e-07	1.64794	up-regulated
AT1G77030	9.15181e-07	0.803665	up-regulated
AT5G26040	9.25602e-07	1.68469	up-regulated
AT1G09780	9.26093e-07	0.959921	up-regulated
AT1G05910	9.30672e-07	0.673013	up-regulated
AT3G06190	9.32937e-07	0.620168	up-regulated
AT3G11450	9.35518e-07	0.516449	up-regulated
AT2G47830	9.47595e-07	0.951153	up-regulated
AT1G03610	9.4869e-07	0.975038	up-regulated
AT1G07570	9.59409e-07	0.814045	up-regulated
AT5G28530	9.59409e-07	0.934037	up-regulated
AT5G50320	9.67068e-07	0.664884	up-regulated
AT5G59830	9.70292e-07	0.704966	up-regulated
AT5G56760	9.73235e-07	0.633474	up-regulated
AT5G08760	9.77356e-07	1.67088	up-regulated
AT2G01670	9.78829e-07	0.691032	up-regulated
AT3G15660	9.82113e-07	0.662896	up-regulated
AT2G37250	9.95251e-07	0.587382	up-regulated
AT1G16210	1.00351e-06	0.526887	up-regulated
AT1G70590	1.00351e-06	0.682062	up-regulated
AT4G36940	1.03108e-06	0.720076	up-regulated
AT1G52380	1.0378e-06	0.648676	up-regulated
AT2G40300	1.03877e-06	1.13252	up-regulated
AT5G05140	1.04313e-06	0.620956	up-regulated
AT1G12730	1.04454e-06	1.06074	up-regulated
AT1G28140	1.05348e-06	0.574181	up-regulated
AT1G75880	1.06071e-06	1.77828	up-regulated
AT1G03340	1.07185e-06	1.52874	up-regulated
AT5G41190	1.07185e-06	0.62255	up-regulated
AT2G17580	1.07557e-06	0.816452	up-regulated
AT3G19515	1.08122e-06	0.666056	up-regulated
AT3G46820	1.08402e-06	0.603343	up-regulated
AT5G35620	1.11212e-06	0.527114	up-regulated
AT4G34990	1.11974e-06	1.24639	up-regulated
AT1G62990	1.14334e-06	0.946222	up-regulated
AT4G33080	1.14346e-06	0.539451	up-regulated
AT5G45130	1.14653e-06	0.606162	up-regulated
AT1G05300	1.15649e-06	1.28256	up-regulated
AT4G01560	1.15746e-06	0.686955	up-regulated
AT3G18370	1.17088e-06	0.691006	up-regulated
AT5G42380	1.19479e-06	2.40678	up-regulated
AT1G52930	1.20433e-06	0.855533	up-regulated
AT4G20980	1.20702e-06	0.603483	up-regulated
AT5G52410	1.20843e-06	1.02343	up-regulated
AT3G19950	1.23247e-06	0.621889	up-regulated
AT4G33300	1.23863e-06	0.757021	up-regulated
AT2G26330	1.25306e-06	0.507771	up-regulated
AT5G06560	1.26397e-06	0.694215	up-regulated
AT2G21250	1.27626e-06	0.643372	up-regulated
AT3G49420	1.2786e-06	1.03451	up-regulated
AT4G38050	1.28398e-06	1.36011	up-regulated
AT1G79380	1.28555e-06	0.550622	up-regulated
AT4G23750	1.28723e-06	1.10434	up-regulated
AT2G02800	1.29795e-06	0.592088	up-regulated
AT1G69080	1.30517e-06	1.0172	up-regulated
AT5G04940	1.32378e-06	0.713514	up-regulated
AT4G34650	1.32468e-06	0.780583	up-regulated
AT2G05380	1.33511e-06	0.743197	up-regulated
AT1G26120	1.33985e-06	0.726189	up-regulated
AT2G32020	1.3404e-06	1.81443	up-regulated
AT4G04920	1.35342e-06	0.608624	up-regulated
AT5G39580	1.36136e-06	1.55277	up-regulated
AT3G02555	1.39088e-06	1.01083	up-regulated
AT5G37130	1.40191e-06	0.644842	up-regulated
AT3G24310	1.40353e-06	2.88909	up-regulated
AT1G04240	1.40752e-06	0.918666	up-regulated
AT2G26580	1.41012e-06	0.928409	up-regulated
AT1G03700	1.43108e-06	1.30541	up-regulated
AT1G49210	1.43281e-06	2.33245	up-regulated
AT1G20910	1.44448e-06	0.704969	up-regulated
AT1G47510	1.47827e-06	1.86678	up-regulated
AT3G22660	1.48421e-06	0.761615	up-regulated
AT5G24810	1.4913e-06	0.58711	up-regulated
AT2G36310	1.49688e-06	0.689604	up-regulated
AT3G11830	1.50661e-06	0.52947	up-regulated
AT5G47180	1.52494e-06	0.570278	up-regulated
AT4G21580	1.53828e-06	0.584005	up-regulated
AT5G14440	1.5389e-06	0.625281	up-regulated
AT4G13940	1.54433e-06	0.607322	up-regulated
AT3G59870	1.54996e-06	0.779012	up-regulated
AT4G07410	1.55193e-06	0.582225	up-regulated
AT5G24610	1.55914e-06	0.520862	up-regulated
AT1G61250	1.56173e-06	0.531249	up-regulated
AT3G02420	1.57632e-06	0.680431	up-regulated
AT2G44150	1.59217e-06	0.764147	up-regulated
AT1G73750	1.59798e-06	0.920518	up-regulated
AT2G30130	1.60636e-06	2.35595	up-regulated
AT3G62260	1.61297e-06	1.10233	up-regulated
AT3G58660	1.63278e-06	0.801092	up-regulated
AT3G55510	1.64683e-06	1.0406	up-regulated
AT5G40370	1.66458e-06	0.682797	up-regulated
AT3G17712	1.67907e-06	1.31762	up-regulated
AT3G12640	1.68867e-06	0.589032	up-regulated
AT1G71960	1.6888e-06	0.672242	up-regulated
AT3G11964	1.6888e-06	0.600982	up-regulated
AT5G22770	1.70127e-06	0.626419	up-regulated
AT3G29170	1.70998e-06	1.05546	up-regulated
AT5G06000	1.72212e-06	1.70303	up-regulated
AT3G28310	1.7303e-06	4.37434	up-regulated
AT3G46000	1.73723e-06	0.570125	up-regulated
AT5G55280	1.77505e-06	0.545882	up-regulated
AT5G12350	1.79199e-06	0.581447	up-regulated
AT5G01380	1.79695e-06	3.50381	up-regulated
AT5G59430	1.79801e-06	0.560877	up-regulated
AT4G33905	1.80493e-06	3.04504	up-regulated
AT5G19420	1.84616e-06	0.672556	up-regulated
AT3G03880	1.84882e-06	0.772925	up-regulated
AT2G39980	1.85356e-06	0.75079	up-regulated
AT3G15060	1.85356e-06	0.772657	up-regulated
AT2G36250	1.86054e-06	0.548482	up-regulated
AT1G21630	1.87525e-06	0.554321	up-regulated
AT5G04460	1.88115e-06	0.688467	up-regulated
AT3G13340	1.88499e-06	0.503781	up-regulated
AT5G46750	1.8966e-06	0.530365	up-regulated
AT2G27150	1.90311e-06	0.807561	up-regulated
AT1G54520	1.92212e-06	0.717254	up-regulated
AT5G27540	1.97819e-06	0.608117	up-regulated
AT1G52740	2.0059e-06	0.553564	up-regulated
AT1G51130	2.03927e-06	1.28961	up-regulated
AT4G14746	2.06782e-06	0.903188	up-regulated
AT1G51710	2.07078e-06	0.581559	up-regulated
AT2G31410	2.08268e-06	0.612689	up-regulated
AT5G15160	2.09611e-06	1.05366	up-regulated
AT2G19490	2.1014e-06	1.36788	up-regulated
AT2G20320	2.10176e-06	0.746648	up-regulated
AT5G64100	2.10511e-06	0.857105	up-regulated
AT3G48240	2.12629e-06	1.80768	up-regulated
AT1G07630	2.12631e-06	0.748464	up-regulated
AT4G20380	2.13899e-06	0.696754	up-regulated
AT5G04820	2.14026e-06	0.934632	up-regulated
AT2G17520	2.16268e-06	0.642555	up-regulated
AT3G21770	2.16947e-06	0.762195	up-regulated
AT1G32410	2.20511e-06	0.782929	up-regulated
AT3G56710	2.21396e-06	1.82544	up-regulated
AT3G54670	2.25891e-06	0.612861	up-regulated
AT1G04750	2.28171e-06	0.5126	up-regulated
AT4G16860	2.28608e-06	0.773035	up-regulated
AT3G07400	2.28873e-06	0.53043	up-regulated
AT3G21290	2.30411e-06	0.67267	up-regulated
AT1G14170	2.31445e-06	1.20035	up-regulated
AT3G26830	2.33323e-06	1.88666	up-regulated
AT3G23920	2.35133e-06	0.521575	up-regulated
AT4G08145	2.36051e-06	5.5608	up-regulated
AT4G27880	2.3697e-06	0.669271	up-regulated
AT5G48385	2.38686e-06	0.509035	up-regulated
AT1G62610	2.39354e-06	0.871679	up-regulated
AT4G31875	2.40202e-06	1.51276	up-regulated
AT1G02660	2.40816e-06	1.09775	up-regulated
AT3G01510	2.41806e-06	0.646022	up-regulated
AT2G32190	2.43938e-06	2.11265	up-regulated
AT2G27690	2.4789e-06	1.38151	up-regulated
AT2G43160	2.49747e-06	0.542827	up-regulated
AT1G09530	2.50717e-06	0.777882	up-regulated
AT5G20660	2.51049e-06	0.510095	up-regulated
AT5G65240	2.51792e-06	0.887451	up-regulated
AT1G69260	2.52024e-06	1.42076	up-regulated
AT3G07195	2.52251e-06	1.41547	up-regulated
AT2G39480	2.55218e-06	0.610856	up-regulated
AT4G15690	2.55218e-06	1.67325	up-regulated
AT5G57020	2.58883e-06	0.540903	up-regulated
AT5G16070	2.60391e-06	0.59191	up-regulated
AT5G11650	2.61533e-06	0.73691	up-regulated
AT4G23460	2.62404e-06	0.528929	up-regulated
AT2G13960	2.6268e-06	2.13861	up-regulated
AT4G16870	2.63802e-06	1.0325	up-regulated
AT1G71410	2.66378e-06	0.616317	up-regulated
AT1G73020	2.66407e-06	0.718946	up-regulated
AT1G73730	2.71745e-06	0.59091	up-regulated
AT1G63670	2.74425e-06	0.873959	up-regulated
AT5G11800	2.75031e-06	0.764932	up-regulated
AT4G11040	2.76612e-06	6.04341	up-regulated
AT1G78870	2.80568e-06	0.508156	up-regulated
AT3G13530	2.80568e-06	0.66094	up-regulated
AT1G07480	2.82029e-06	0.556772	up-regulated
AT4G14368	2.82111e-06	3.8205	up-regulated
AT4G01440	2.83399e-06	0.890713	up-regulated
AT5G47430	2.83399e-06	0.58548	up-regulated
AT5G04760	2.84505e-06	0.703127	up-regulated
AT3G16760	2.84567e-06	0.555783	up-regulated
AT5G44585	2.84813e-06	2.42414	up-regulated
AT5G66055	2.9011e-06	0.618036	up-regulated
AT1G22930	2.90349e-06	0.51257	up-regulated
AT1G74950	2.94644e-06	0.62018	up-regulated
AT1G04300	2.96249e-06	0.626573	up-regulated
AT1G72360	2.96249e-06	1.11004	up-regulated
AT5G41770	2.96788e-06	0.509841	up-regulated
AT1G15860	3.00094e-06	0.561268	up-regulated
AT3G22125	3.00735e-06	2.0663	up-regulated
AT5G38720	3.0093e-06	0.773723	up-regulated
AT3G18530	3.01802e-06	2.43581	up-regulated
AT5G63200	3.02842e-06	0.596644	up-regulated
AT1G65430	3.06193e-06	0.559188	up-regulated
AT5G28030	3.06193e-06	1.84002	up-regulated
AT5G25757	3.09032e-06	0.536354	up-regulated
AT5G63050	3.09259e-06	0.705661	up-regulated
AT5G47040	3.09792e-06	1.00591	up-regulated
AT1G66580	3.11821e-06	0.538091	up-regulated
AT5G13970	3.17072e-06	0.827011	up-regulated
AT3G22845	3.21495e-06	0.54391	up-regulated
AT1G61640	3.21733e-06	1.23515	up-regulated
AT2G23080	3.22406e-06	0.610522	up-regulated
AT1G52890	3.24095e-06	2.76101	up-regulated
AT4G34560	3.24607e-06	0.625562	up-regulated
AT2G16595	3.26535e-06	1.08841	up-regulated
AT2G37980	3.27341e-06	1.12814	up-regulated
AT3G09850	3.3078e-06	0.543845	up-regulated
AT5G53290	3.30864e-06	1.39369	up-regulated
AT4G02450	3.3291e-06	0.525796	up-regulated
AT5G40930	3.34645e-06	0.629352	up-regulated
AT3G19490	3.424e-06	0.707756	up-regulated
AT3G05970	3.4254e-06	0.554955	up-regulated
AT5G19025	3.43158e-06	1.51264	up-regulated
AT1G67300	3.43225e-06	0.76178	up-regulated
AT3G16510	3.43714e-06	1.24603	up-regulated
AT1G34340	3.44575e-06	0.934964	up-regulated
AT4G35110	3.46437e-06	0.778661	up-regulated
AT4G15415	3.48255e-06	0.610521	up-regulated
AT3G06530	3.49528e-06	0.662683	up-regulated
AT2G44820	3.51588e-06	0.799296	up-regulated
AT1G69690	3.51716e-06	0.903793	up-regulated
AT2G40290	3.53651e-06	0.576876	up-regulated
AT3G51890	3.53989e-06	0.84177	up-regulated
AT1G16280	3.5865e-06	0.92813	up-regulated
AT5G04360	3.67276e-06	0.72497	up-regulated
AT3G07610	3.68221e-06	0.63095	up-regulated
AT5G18590	3.69983e-06	0.584116	up-regulated
AT2G28390	3.73011e-06	0.518143	up-regulated
AT5G50350	3.73558e-06	0.747889	up-regulated
AT5G17910	3.79336e-06	0.531519	up-regulated
AT3G60510	3.80122e-06	0.963139	up-regulated
AT4G30270	3.80589e-06	1.0748	up-regulated
AT3G50310	3.81922e-06	3.56378	up-regulated
AT1G06040	3.82616e-06	0.537007	up-regulated
AT3G51100	3.83305e-06	0.642399	up-regulated
AT1G50640	3.83807e-06	0.608639	up-regulated
AT5G25520	3.85823e-06	0.504916	up-regulated
AT5G19020	3.87657e-06	1.40612	up-regulated
AT5G45730	3.89634e-06	1.89925	up-regulated
AT1G53920	3.9054e-06	1.04827	up-regulated
AT3G15430	3.922e-06	0.572386	up-regulated
AT4G27680	3.93123e-06	0.603402	up-regulated
AT5G48220	3.94715e-06	0.573148	up-regulated
AT3G61710	3.96256e-06	0.528719	up-regulated
AT5G65060	3.9639e-06	0.868778	up-regulated
AT2G40330	4.07016e-06	1.18747	up-regulated
AT2G32250	4.08611e-06	0.81908	up-regulated
AT2G38325	4.0895e-06	3.23198	up-regulated
AT5G02580	4.16081e-06	1.3741	up-regulated
AT1G26190	4.16179e-06	0.934461	up-regulated
AT3G19830	4.16675e-06	0.624308	up-regulated
AT5G45260	4.18594e-06	0.610537	up-regulated
AT5G46500	4.20201e-06	1.41501	up-regulated
AT1G47670	4.24468e-06	0.629654	up-regulated
AT3G05675	4.2522e-06	0.89141	up-regulated
AT5G54280	4.2874e-06	0.642042	up-regulated
AT1G20691	4.29808e-06	1.35993	up-regulated
AT1G32440	4.30009e-06	0.658114	up-regulated
AT1G26790	4.36013e-06	3.01885	up-regulated
AT1G67950	4.39593e-06	0.793921	up-regulated
AT5G62040	4.42636e-06	2.19604	up-regulated
AT5G06100	4.46077e-06	0.740571	up-regulated
AT2G19350	4.47061e-06	0.910604	up-regulated
AT1G62770	4.52694e-06	1.01925	up-regulated
AT3G01750	4.54668e-06	0.832186	up-regulated
AT3G02320	4.5906e-06	0.660024	up-regulated
AT5G16630	4.66237e-06	0.624851	up-regulated
AT5G11760	4.66934e-06	0.879407	up-regulated
AT1G53570	4.69481e-06	0.507126	up-regulated
AT1G64950	4.69685e-06	0.507517	up-regulated
AT2G27385	4.71368e-06	0.783619	up-regulated
AT4G24480	4.72531e-06	0.658066	up-regulated
AT1G14870	4.7347e-06	0.892451	up-regulated
AT3G16810	4.78282e-06	0.939173	up-regulated
AT2G20810	4.83627e-06	0.55303	up-regulated
AT1G01350	4.86154e-06	0.610746	up-regulated
AT2G30400	4.91059e-06	1.69086	up-regulated
AT1G29280	4.92148e-06	0.662542	up-regulated
AT1G73370	4.95256e-06	1.0002	up-regulated
AT3G46460	4.95256e-06	0.703134	up-regulated
AT4G20460	4.9762e-06	0.901906	up-regulated
AT5G20840	5.01433e-06	0.532939	up-regulated
AT3G42170	5.03191e-06	0.582133	up-regulated
AT3G54400	5.05238e-06	0.689312	up-regulated
AT2G33435	5.05941e-06	0.74521	up-regulated
AT5G40000	5.07401e-06	3.52716	up-regulated
AT2G38630	5.14381e-06	0.984796	up-regulated
AT4G38890	5.1857e-06	0.519455	up-regulated
AT1G44170	5.22245e-06	0.630455	up-regulated
AT4G14690	5.22464e-06	1.27754	up-regulated
AT2G23840	5.23631e-06	0.862935	up-regulated
AT5G16780	5.25637e-06	0.505052	up-regulated
AT3G03160	5.27638e-06	0.561952	up-regulated
AT2G40460	5.40766e-06	0.745674	up-regulated
AT5G24140	5.48762e-06	1.07399	up-regulated
AT1G77520	5.5432e-06	0.773256	up-regulated
AT1G21380	5.62031e-06	0.596984	up-regulated
AT5G26230	5.69331e-06	1.31939	up-regulated
AT5G45630	5.77319e-06	2.34596	up-regulated
AT4G38710	5.84188e-06	0.645766	up-regulated
AT3G49550	5.94973e-06	1.45433	up-regulated
AT5G23150	5.94981e-06	0.563841	up-regulated
AT3G57930	6.0168e-06	1.1152	up-regulated
AT1G80380	6.1556e-06	0.589179	up-regulated
AT2G16500	6.15794e-06	0.647033	up-regulated
AT5G35200	6.1855e-06	0.512619	up-regulated
AT4G28480	6.21789e-06	0.607311	up-regulated
AT5G14285	6.2439e-06	1.42812	up-regulated
AT2G43140	6.3147e-06	1.42653	up-regulated
AT2G38730	6.39541e-06	0.762821	up-regulated
AT1G72070	6.43138e-06	1.40454	up-regulated
AT5G38340	6.45386e-06	1.21056	up-regulated
AT1G12845	6.49442e-06	1.6831	up-regulated
AT4G14630	6.50634e-06	2.31812	up-regulated
AT5G18020	6.52987e-06	1.04613	up-regulated
AT5G41710	6.56095e-06	3.28632	up-regulated
AT2G29620	6.5931e-06	1.37664	up-regulated
AT5G28770	6.71696e-06	0.761204	up-regulated
AT1G15130	6.73722e-06	0.540578	up-regulated
AT4G09680	6.73722e-06	0.585056	up-regulated
AT5G59010	6.76694e-06	0.816727	up-regulated
AT2G25190	6.81471e-06	0.635971	up-regulated
AT2G47420	6.8218e-06	0.771248	up-regulated
AT4G20260	6.88392e-06	0.596508	up-regulated
AT3G15180	7.00669e-06	0.541392	up-regulated
AT5G64560	7.05308e-06	0.957257	up-regulated
AT1G49205	7.0555e-06	5.50114	up-regulated
AT5G43740	7.08097e-06	0.707702	up-regulated
AT5G59180	7.14569e-06	0.908801	up-regulated
AT4G38215	7.17e-06	2.48054	up-regulated
AT5G11900	7.17348e-06	0.573439	up-regulated
AT1G17690	7.19677e-06	0.60704	up-regulated
AT2G30060	7.20597e-06	0.557178	up-regulated
AT3G24080	7.22295e-06	0.526085	up-regulated
AT5G66650	7.34845e-06	1.21036	up-regulated
AT5G42950	7.35867e-06	0.503562	up-regulated
AT2G18210	7.36747e-06	1.10224	up-regulated
AT1G69640	7.39042e-06	0.673115	up-regulated
AT5G01600	7.39042e-06	1.24425	up-regulated
AT3G61890	7.4379e-06	0.768957	up-regulated
AT4G30670	7.45221e-06	0.930549	up-regulated
AT2G40230	7.55747e-06	0.885046	up-regulated
AT5G15750	7.65975e-06	0.836102	up-regulated
AT3G59520	7.67699e-06	0.996223	up-regulated
AT5G12220	7.67699e-06	1.02679	up-regulated
AT1G61800	7.70663e-06	6.81836	up-regulated
AT5G66350	7.72653e-06	1.619	up-regulated
AT5G23430	7.72837e-06	0.650628	up-regulated
AT1G19200	7.75062e-06	2.10987	up-regulated
AT3G60650	7.78561e-06	2.77579	up-regulated
AT3G05727	7.80981e-06	0.861346	up-regulated
AT4G31380	7.81996e-06	2.27322	up-regulated
AT3G59360	7.86528e-06	0.508122	up-regulated
AT5G47650	7.93299e-06	0.627244	up-regulated
AT2G11910	7.98926e-06	0.52332	up-regulated
AT1G53110	8.01023e-06	1.07625	up-regulated
AT5G14480	8.05842e-06	1.25917	up-regulated
AT3G04650	8.23127e-06	0.839934	up-regulated
AT5G09450	8.23683e-06	0.690489	up-regulated
AT5G62600	8.31063e-06	0.554791	up-regulated
AT1G80450	8.32422e-06	1.66697	up-regulated
AT4G27840	8.33977e-06	0.747839	up-regulated
AT4G33910	8.37629e-06	0.5575	up-regulated
AT2G14120	8.39118e-06	0.534163	up-regulated
AT4G04990	8.42522e-06	1.48419	up-regulated
AT1G22270	8.53077e-06	0.673847	up-regulated
AT5G59030	8.53188e-06	0.672856	up-regulated
AT1G78290	8.55273e-06	1.0597	up-regulated
AT1G28150	8.58633e-06	0.676354	up-regulated
AT5G60660	8.86638e-06	0.665291	up-regulated
AT3G07273	8.87983e-06	3.07544	up-regulated
AT2G44950	8.92655e-06	0.615105	up-regulated
AT5G37500	8.93111e-06	1.09128	up-regulated
AT5G65120	9.06892e-06	0.859938	up-regulated
AT4G32760	9.07156e-06	0.52208	up-regulated
AT4G19600	9.18826e-06	0.592945	up-regulated
AT1G16900	9.2471e-06	0.736931	up-regulated
AT3G50240	9.26004e-06	0.625185	up-regulated
AT3G23450	9.34775e-06	0.809093	up-regulated
AT2G37940	9.48591e-06	0.511113	up-regulated
AT5G17860	9.52592e-06	1.38973	up-regulated
AT3G19270	9.54803e-06	2.1379	up-regulated
AT3G24760	9.57279e-06	1.13765	up-regulated
AT4G12005	9.65967e-06	3.79724	up-regulated
AT1G23780	9.67229e-06	0.625419	up-regulated
AT1G49900	9.78475e-06	2.72277	up-regulated
AT1G10390	9.78611e-06	0.513125	up-regulated
AT5G64550	9.82755e-06	0.869319	up-regulated
AT2G19580	9.94831e-06	0.95092	up-regulated
AT3G57010	9.95315e-06	0.928916	up-regulated
AT3G13100	1.00199e-05	0.893836	up-regulated
AT1G18890	1.00452e-05	0.510364	up-regulated
AT1G73590	1.00985e-05	0.787622	up-regulated
AT3G24800	1.00985e-05	0.535497	up-regulated
AT4G31620	1.02084e-05	2.93679	up-regulated
AT3G15720	1.03777e-05	1.49888	up-regulated
AT4G38480	1.04081e-05	0.981169	up-regulated
AT2G42670	1.05178e-05	0.747385	up-regulated
AT1G42430	1.05365e-05	0.938535	up-regulated
AT1G70790	1.05786e-05	0.63603	up-regulated
AT2G33815	1.06777e-05	3.96561	up-regulated
AT4G19230	1.07136e-05	0.951162	up-regulated
AT1G68820	1.07772e-05	0.591643	up-regulated
AT5G49550	1.08212e-05	0.891459	up-regulated
AT3G62240	1.08732e-05	0.657061	up-regulated
AT2G45910	1.09352e-05	0.522037	up-regulated
AT5G02640	1.0955e-05	1.30483	up-regulated
AT2G29995	1.11028e-05	1.03025	up-regulated
AT3G29000	1.11584e-05	2.50697	up-regulated
AT5G46840	1.12999e-05	0.514727	up-regulated
AT2G21240	1.13322e-05	0.505652	up-regulated
AT2G32210	1.1408e-05	1.73965	up-regulated
AT5G11240	1.14177e-05	0.692291	up-regulated
AT1G20610	1.15081e-05	0.747036	up-regulated
AT5G17700	1.1569e-05	0.861624	up-regulated
AT1G79920	1.1588e-05	0.533445	up-regulated
AT3G25740	1.16377e-05	0.706033	up-regulated
AT5G15240	1.16475e-05	1.43217	up-regulated
AT5G49930	1.16475e-05	0.510523	up-regulated
AT1G17620	1.16667e-05	0.62425	up-regulated
AT4G03505	1.16892e-05	4.86456	up-regulated
AT3G08700	1.17515e-05	3.89096	up-regulated
AT4G27470	1.17949e-05	1.08154	up-regulated
AT5G38510	1.17949e-05	0.845515	up-regulated
AT3G53600	1.18191e-05	3.33209	up-regulated
AT1G34550	1.1948e-05	0.542874	up-regulated
AT4G01360	1.21314e-05	3.27936	up-regulated
AT4G35900	1.21902e-05	1.22934	up-regulated
AT1G24706	1.24644e-05	0.599165	up-regulated
AT1G64350	1.25053e-05	0.600921	up-regulated
AT5G07030	1.26189e-05	0.792224	up-regulated
AT4G36930	1.26369e-05	1.00385	up-regulated
AT2G06040	1.26703e-05	0.757748	up-regulated
AT5G56240	1.26961e-05	0.527026	up-regulated
AT2G19270	1.27748e-05	0.581271	up-regulated
AT5G66320	1.28008e-05	0.605217	up-regulated
AT2G40180	1.28732e-05	2.59302	up-regulated
AT5G40180	1.29016e-05	5.59929	up-regulated
AT3G47360	1.30127e-05	0.868068	up-regulated
AT5G45340	1.31139e-05	1.36126	up-regulated
AT3G10330	1.3121e-05	0.636368	up-regulated
AT3G61570	1.32066e-05	0.658544	up-regulated
AT5G03150	1.32711e-05	0.699438	up-regulated
AT5G19250	1.33481e-05	0.628163	up-regulated
AT5G09880	1.33828e-05	0.668597	up-regulated
AT3G61560	1.35394e-05	0.593754	up-regulated
AT3G51410	1.35833e-05	3.53795	up-regulated
AT1G17730	1.36019e-05	0.501319	up-regulated
AT3G02220	1.36162e-05	0.549965	up-regulated
AT5G18255	1.36824e-05	0.631458	up-regulated
AT3G28007	1.37848e-05	3.07367	up-regulated
AT5G51820	1.38036e-05	0.506358	up-regulated
AT1G24575	1.38627e-05	1.04439	up-regulated
AT1G06410	1.39653e-05	0.589182	up-regulated
AT1G70220	1.41191e-05	3.80664	up-regulated
AT5G02820	1.43349e-05	0.859076	up-regulated
AT5G25250	1.43485e-05	1.41784	up-regulated
AT5G28626	1.43665e-05	1.10653	up-regulated
AT3G17980	1.45804e-05	4.73084	up-regulated
AT2G19060	1.45998e-05	2.01989	up-regulated
AT3G23340	1.47729e-05	0.678692	up-regulated
AT5G11190	1.50594e-05	2.07811	up-regulated
AT1G80280	1.51056e-05	0.64564	up-regulated
AT2G05630	1.5148e-05	0.872066	up-regulated
AT1G05420	1.52321e-05	2.08968	up-regulated
AT1G17050	1.52577e-05	0.598903	up-regulated
AT2G02000	1.52619e-05	2.74933	up-regulated
AT1G73980	1.5289e-05	0.519798	up-regulated
AT2G18170	1.53085e-05	0.649432	up-regulated
AT1G18330	1.53647e-05	0.689716	up-regulated
AT4G19180	1.53647e-05	0.621969	up-regulated
AT5G24360	1.5366e-05	0.680306	up-regulated
AT3G21480	1.53671e-05	0.804254	up-regulated
AT3G24630	1.54584e-05	0.907209	up-regulated
AT5G50960	1.54927e-05	0.517674	up-regulated
AT5G10510	1.54931e-05	1.14871	up-regulated
AT3G62220	1.5543e-05	0.620009	up-regulated
AT3G27290	1.57259e-05	1.92918	up-regulated
AT5G50360	1.57763e-05	4.69529	up-regulated
AT2G19460	1.60305e-05	0.874298	up-regulated
AT1G25240	1.60674e-05	3.05501	up-regulated
AT3G56770	1.6134e-05	2.25347	up-regulated
AT4G09640	1.62919e-05	0.631359	up-regulated
AT2G30800	1.66868e-05	0.59948	up-regulated
AT2G34555	1.68434e-05	5.27605	up-regulated
AT5G54170	1.69046e-05	0.530818	up-regulated
AT5G49530	1.6947e-05	0.72716	up-regulated
AT4G37820	1.69607e-05	0.577978	up-regulated
AT4G01400	1.72722e-05	2.1234	up-regulated
AT4G31240	1.72916e-05	0.642315	up-regulated
AT4G37770	1.74445e-05	1.59781	up-regulated
AT2G20840	1.74581e-05	0.63255	up-regulated
AT3G29670	1.7523e-05	0.92101	up-regulated
AT3G57940	1.76007e-05	0.921267	up-regulated
AT1G76510	1.76966e-05	0.610367	up-regulated
AT1G08610	1.81745e-05	0.938992	up-regulated
AT5G67080	1.81795e-05	2.43579	up-regulated
AT3G15080	1.82587e-05	0.853464	up-regulated
AT3G50340	1.87984e-05	0.602553	up-regulated
AT5G21900	1.88532e-05	1.0286	up-regulated
AT2G22720	1.89838e-05	0.501878	up-regulated
AT2G30780	1.90036e-05	0.830311	up-regulated
AT3G14800	1.9039e-05	0.721723	up-regulated
AT3G57520	1.90954e-05	1.03145	up-regulated
AT5G08070	1.91237e-05	1.13349	up-regulated
AT1G58410	1.92005e-05	1.38431	up-regulated
AT3G59530	1.92281e-05	1.42213	up-regulated
AT4G02010	1.94332e-05	0.573396	up-regulated
AT2G02710	1.94763e-05	0.859408	up-regulated
AT3G13800	1.96389e-05	0.730429	up-regulated
AT4G34135	1.97331e-05	0.783348	up-regulated
AT3G02230	2.01335e-05	0.689382	up-regulated
AT2G41500	2.03735e-05	0.561214	up-regulated
AT1G06720	2.05993e-05	0.568012	up-regulated
AT4G12440	2.0917e-05	1.80134	up-regulated
AT3G07790	2.09327e-05	0.512659	up-regulated
AT4G28180	2.10657e-05	0.984401	up-regulated
AT3G11960	2.11942e-05	0.543268	up-regulated
AT1G04635	2.15296e-05	2.07904	up-regulated
AT3G60400	2.16889e-05	0.888715	up-regulated
AT3G25760	2.19362e-05	0.756996	up-regulated
AT4G11850	2.20365e-05	0.568532	up-regulated
AT5G37590	2.21707e-05	0.955537	up-regulated
AT1G28250	2.22881e-05	0.6024	up-regulated
AT1G19490	2.25951e-05	1.08759	up-regulated
AT4G16610	2.26632e-05	2.12411	up-regulated
AT3G03340	2.27457e-05	0.723188	up-regulated
AT1G14687	2.32548e-05	1.74477	up-regulated
AT4G35800	2.34035e-05	0.546193	up-regulated
AT3G15650	2.35505e-05	1.52841	up-regulated
AT3G47380	2.35505e-05	1.29041	up-regulated
AT3G46080	2.36005e-05	1.72899	up-regulated
AT5G10110	2.37403e-05	0.782872	up-regulated
AT4G33060	2.3851e-05	0.55409	up-regulated
AT4G10130	2.44236e-05	0.732279	up-regulated
AT2G44410	2.44464e-05	0.579294	up-regulated
AT5G52930	2.47843e-05	2.97076	up-regulated
AT1G77110	2.49671e-05	1.51153	up-regulated
AT1G15080	2.49986e-05	1.19352	up-regulated
AT5G15230	2.50698e-05	0.587231	up-regulated
AT1G34300	2.5236e-05	0.596893	up-regulated
AT5G20000	2.54079e-05	0.513275	up-regulated
AT5G40590	2.54728e-05	2.46076	up-regulated
AT4G21920	2.56071e-05	3.23734	up-regulated
AT2G41110	2.58612e-05	0.517129	up-regulated
AT3G22310	2.60875e-05	0.754508	up-regulated
AT2G03430	2.64342e-05	0.674191	up-regulated
AT1G11240	2.66116e-05	0.636303	up-regulated
AT5G19000	2.67849e-05	0.502316	up-regulated
AT3G28945	2.67936e-05	1.66796	up-regulated
AT4G22485	2.7127e-05	1.03265	up-regulated
AT3G20600	2.75771e-05	1.09177	up-regulated
AT4G19390	2.75771e-05	1.39902	up-regulated
AT1G44760	2.7935e-05	0.545742	up-regulated
AT5G52260	2.79396e-05	2.18448	up-regulated
AT4G39380	2.82168e-05	1.23556	up-regulated
AT2G47160	2.82274e-05	0.55349	up-regulated
AT3G21300	2.87798e-05	0.887677	up-regulated
AT3G58010	2.89148e-05	0.606998	up-regulated
AT1G61690	2.92314e-05	0.500149	up-regulated
AT5G36890	2.92633e-05	0.592013	up-regulated
AT2G41430	2.97339e-05	0.515908	up-regulated
AT1G71220	2.98193e-05	0.529889	up-regulated
AT3G55430	2.99994e-05	0.721275	up-regulated
AT3G11720	3.01968e-05	0.664228	up-regulated
AT1G77450	3.02597e-05	0.972394	up-regulated
AT5G54110	3.02712e-05	0.519561	up-regulated
AT5G45830	3.02926e-05	1.52363	up-regulated
AT1G78995	3.07744e-05	0.870376	up-regulated
AT1G10430	3.09655e-05	0.552351	up-regulated
AT2G30960	3.11117e-05	0.71802	up-regulated
AT2G31390	3.11117e-05	0.701497	up-regulated
AT3G14010	3.12678e-05	0.539693	up-regulated
AT5G11430	3.1368e-05	0.527031	up-regulated
AT5G53050	3.14977e-05	0.514545	up-regulated
AT1G12580	3.15373e-05	0.550818	up-regulated
AT3G50360	3.22043e-05	0.556391	up-regulated
AT3G63400	3.23441e-05	0.512172	up-regulated
AT5G12210	3.2476e-05	0.513083	up-regulated
AT3G08950	3.26901e-05	0.840654	up-regulated
AT1G73805	3.30535e-05	1.65462	up-regulated
AT3G01810	3.3439e-05	0.534934	up-regulated
AT2G18700	3.353e-05	0.955907	up-regulated
AT3G17920	3.3725e-05	0.681356	up-regulated
AT5G45280	3.37688e-05	0.594298	up-regulated
AT1G24400	3.41454e-05	1.12795	up-regulated
AT5G55200	3.43619e-05	0.696164	up-regulated
AT1G19530	3.47188e-05	0.959673	up-regulated
AT3G14560	3.49148e-05	0.685206	up-regulated
AT4G22517	3.50781e-05	0.855509	up-regulated
AT1G11600	3.51174e-05	0.735009	up-regulated
AT5G05820	3.51212e-05	0.638473	up-regulated
AT1G04030	3.52158e-05	0.943401	up-regulated
AT5G59050	3.52665e-05	0.699218	up-regulated
AT3G06490	3.54776e-05	1.83043	up-regulated
AT2G36750	3.57416e-05	2.00476	up-regulated
AT5G14760	3.62857e-05	0.615871	up-regulated
AT4G34131	3.64099e-05	0.761878	up-regulated
AT2G05812	3.64206e-05	0.945662	up-regulated
AT2G45630	3.65213e-05	0.783339	up-regulated
AT5G08380	3.67676e-05	1.02297	up-regulated
AT5G57090	3.70109e-05	1.14217	up-regulated
AT3G61140	3.70771e-05	0.597694	up-regulated
AT1G58400	3.72658e-05	1.09096	up-regulated
AT4G39670	3.72987e-05	1.38465	up-regulated
AT5G18060	3.77936e-05	0.919655	up-regulated
AT2G25690	3.79847e-05	0.863173	up-regulated
AT3G28875	3.80961e-05	3.77144	up-regulated
AT1G17500	3.8326e-05	0.601701	up-regulated
AT1G65030	3.84344e-05	0.822659	up-regulated
AT4G15233	3.88958e-05	1.27493	up-regulated
AT3G60500	3.90141e-05	0.611154	up-regulated
AT5G08139	3.90999e-05	0.653404	up-regulated
AT4G00440	3.95462e-05	0.504938	up-regulated
AT2G03220	3.98075e-05	0.649356	up-regulated
AT2G21630	3.99489e-05	1.24817	up-regulated
AT2G31082	4.01065e-05	2.64523	up-regulated
AT5G42860	4.03473e-05	0.661822	up-regulated
AT3G53680	4.05e-05	0.826183	up-regulated
AT4G15670	4.07032e-05	2.30444	up-regulated
AT1G02870	4.07506e-05	0.691359	up-regulated
AT4G27350	4.12644e-05	0.579249	up-regulated
AT5G16830	4.13665e-05	0.583819	up-regulated
AT5G67180	4.14769e-05	0.634674	up-regulated
AT5G25800	4.15311e-05	0.916769	up-regulated
AT5G40720	4.15536e-05	1.16591	up-regulated
AT5G05220	4.15996e-05	4.61231	up-regulated
AT5G49850	4.15996e-05	1.72699	up-regulated
AT5G18760	4.17876e-05	0.579116	up-regulated
AT5G17070	4.17903e-05	0.59118	up-regulated
AT3G44190	4.19837e-05	0.61841	up-regulated
AT1G70910	4.22754e-05	4.70554	up-regulated
AT1G03170	4.25412e-05	2.40201	up-regulated
AT3G07370	4.25453e-05	0.523212	up-regulated
AT2G32800	4.28279e-05	0.592514	up-regulated
AT4G23060	4.31546e-05	0.898768	up-regulated
AT5G57640	4.36329e-05	2.15122	up-regulated
AT2G41190	4.36445e-05	1.52252	up-regulated
AT5G66460	4.36942e-05	0.839576	up-regulated
AT3G51760	4.42855e-05	0.951761	up-regulated
AT1G26130	4.47184e-05	0.86997	up-regulated
AT3G47875	4.51102e-05	3.79758	up-regulated
AT1G54150	4.52831e-05	0.597215	up-regulated
AT5G49280	4.62671e-05	0.748859	up-regulated
AT5G15550	4.65105e-05	0.562402	up-regulated
AT3G17120	4.67069e-05	0.722281	up-regulated
AT5G15920	4.67269e-05	0.57949	up-regulated
AT5G20630	4.68362e-05	0.519271	up-regulated
AT2G40770	4.68438e-05	0.553903	up-regulated
AT5G61770	4.69025e-05	0.704022	up-regulated
AT5G01950	4.70004e-05	0.571913	up-regulated
AT1G54200	4.71555e-05	0.779185	up-regulated
AT3G03970	4.78884e-05	0.892988	up-regulated
AT1G69310	4.83549e-05	0.824921	up-regulated
AT2G25640	4.84313e-05	0.715985	up-regulated
AT4G19720	4.84771e-05	1.12665	up-regulated
AT5G08520	4.85054e-05	0.516266	up-regulated
AT4G16960	4.86366e-05	0.669358	up-regulated
AT5G08620	4.86366e-05	0.589765	up-regulated
AT5G38640	4.93639e-05	0.59394	up-regulated
AT2G31650	4.95299e-05	0.589274	up-regulated
AT5G42660	4.95299e-05	0.529524	up-regulated
AT1G10570	4.97346e-05	0.547914	up-regulated
AT1G53470	4.98446e-05	0.941721	up-regulated
AT2G30350	4.99217e-05	0.964274	up-regulated
AT1G53100	5.00129e-05	1.62612	up-regulated
AT3G51790	5.00129e-05	0.68301	up-regulated
AT4G34900	5.00129e-05	0.864434	up-regulated
AT1G59600	5.02477e-05	0.776441	up-regulated
AT3G66654	5.02477e-05	0.52154	up-regulated
AT5G56140	5.07277e-05	0.569358	up-regulated
AT4G29900	5.07683e-05	0.587095	up-regulated
AT3G27930	5.10014e-05	0.568663	up-regulated
AT3G21175	5.1748e-05	0.529578	up-regulated
AT5G22540	5.18878e-05	3.70365	up-regulated
AT3G29034	5.21056e-05	0.993017	up-regulated
AT2G40650	5.23008e-05	0.509934	up-regulated
AT1G30240	5.24754e-05	0.752453	up-regulated
AT1G51080	5.24754e-05	0.816769	up-regulated
AT5G09315	5.26234e-05	0.874718	up-regulated
AT5G05000	5.26326e-05	0.503486	up-regulated
AT5G12440	5.26493e-05	0.528237	up-regulated
AT1G05680	5.30847e-05	1.06706	up-regulated
AT3G24550	5.34387e-05	0.52097	up-regulated
AT5G64730	5.36339e-05	0.648834	up-regulated
AT2G43650	5.39438e-05	0.551405	up-regulated
AT5G57140	5.40354e-05	0.89642	up-regulated
AT5G66700	5.40994e-05	1.93324	up-regulated
AT2G29060	5.46274e-05	0.757044	up-regulated
AT4G00355	5.51392e-05	0.520137	up-regulated
AT3G01960	5.51809e-05	1.43043	up-regulated
AT5G46400	5.51957e-05	0.589067	up-regulated
AT4G29990	5.54238e-05	0.99884	up-regulated
AT1G13195	5.54737e-05	0.684674	up-regulated
AT3G59100	5.56893e-05	0.541546	up-regulated
AT5G25840	5.60726e-05	0.771907	up-regulated
AT4G05020	5.73395e-05	0.816706	up-regulated
AT5G59300	5.76415e-05	0.530029	up-regulated
AT2G01008	5.76429e-05	4.14879	up-regulated
AT4G07408	5.77449e-05	5.02144	up-regulated
AT2G29540	5.79771e-05	0.832089	up-regulated
AT2G38070	5.80035e-05	1.06049	up-regulated
AT5G38120	5.85244e-05	4.59458	up-regulated
AT5G25540	5.90111e-05	0.51717	up-regulated
AT1G77200	5.93122e-05	1.31808	up-regulated
AT2G27510	5.9472e-05	0.942612	up-regulated
AT2G40620	5.95273e-05	0.504321	up-regulated
AT1G52315	5.96675e-05	1.37611	up-regulated
AT5G25120	5.96675e-05	0.693871	up-regulated
AT5G26770	6.01342e-05	0.666141	up-regulated
AT5G11160	6.03839e-05	0.808242	up-regulated
AT5G42060	6.09166e-05	0.837	up-regulated
AT2G42310	6.09175e-05	0.500033	up-regulated
AT3G08550	6.12142e-05	0.556165	up-regulated
AT3G22810	6.14629e-05	0.965558	up-regulated
AT4G15660	6.23149e-05	2.60023	up-regulated
AT1G02335	6.30554e-05	1.13795	up-regulated
AT5G61590	6.38056e-05	0.517424	up-regulated
AT5G06839	6.38831e-05	0.638236	up-regulated
AT5G51280	6.45947e-05	0.644775	up-regulated
AT1G19020	6.4731e-05	0.953998	up-regulated
AT5G16680	6.50208e-05	0.533429	up-regulated
AT1G52245	6.55028e-05	0.975236	up-regulated
AT1G31660	6.63368e-05	0.605916	up-regulated
AT2G38410	6.69047e-05	0.585175	up-regulated
AT1G05170	6.69971e-05	0.567485	up-regulated
AT5G39420	6.71529e-05	1.94174	up-regulated
AT4G30720	6.72451e-05	0.507722	up-regulated
AT1G67370	6.73981e-05	2.96969	up-regulated
AT3G45090	6.74267e-05	0.519331	up-regulated
AT3G28740	6.75307e-05	0.743379	up-regulated
AT4G13930	6.78589e-05	0.567248	up-regulated
AT1G12740	6.79535e-05	0.955061	up-regulated
AT3G26640	6.80512e-05	0.592175	up-regulated
AT4G20920	6.89961e-05	3.27799	up-regulated
AT5G15930	6.92661e-05	0.567463	up-regulated
AT4G22513	6.93755e-05	1.00143	up-regulated
AT4G20430	7.02385e-05	0.752967	up-regulated
AT1G15430	7.02457e-05	0.607613	up-regulated
AT3G13150	7.10221e-05	1.13318	up-regulated
AT2G28790	7.12596e-05	0.78405	up-regulated
AT1G73066	7.14366e-05	2.01774	up-regulated
AT1G05065	7.18722e-05	1.66091	up-regulated
AT5G48680	7.21532e-05	0.574907	up-regulated
AT3G26980	7.25647e-05	0.793282	up-regulated
AT3G54920	7.25755e-05	0.557401	up-regulated
AT4G12900	7.27358e-05	1.45487	up-regulated
AT4G11090	7.27551e-05	0.717201	up-regulated
AT4G15160	7.29757e-05	0.862154	up-regulated
AT5G38240	7.37734e-05	1.30856	up-regulated
AT1G12610	7.45927e-05	4.06159	up-regulated
AT5G19160	7.48261e-05	1.52339	up-regulated
AT2G39800	7.49748e-05	0.704937	up-regulated
AT5G14890	7.56961e-05	1.29585	up-regulated
AT1G67265	7.57474e-05	3.08069	up-regulated
AT5G28630	7.61478e-05	1.30712	up-regulated
AT5G26940	7.63621e-05	0.618799	up-regulated
AT5G04060	7.68992e-05	0.637643	up-regulated
AT1G52855	7.75529e-05	1.78503	up-regulated
AT5G64310	7.82452e-05	0.812574	up-regulated
AT2G28590	7.82543e-05	1.12581	up-regulated
AT1G18040	7.96232e-05	0.660011	up-regulated
AT1G06470	7.97283e-05	0.5334	up-regulated
AT3G48980	8.01147e-05	1.00934	up-regulated
AT3G57150	8.04141e-05	0.540665	up-regulated
AT3G62150	8.08977e-05	0.598561	up-regulated
AT5G52940	8.18958e-05	2.25161	up-regulated
AT1G32950	8.23185e-05	1.79499	up-regulated
AT3G59480	8.35783e-05	1.38696	up-regulated
AT3G03090	8.43025e-05	0.604385	up-regulated
AT4G25340	8.44037e-05	0.544264	up-regulated
AT2G41420	8.44691e-05	0.505122	up-regulated
AT3G18770	8.51675e-05	0.919716	up-regulated
AT1G55170	8.5776e-05	0.656722	up-regulated
AT1G01820	8.57872e-05	0.533683	up-regulated
AT5G50150	8.64003e-05	0.596848	up-regulated
AT2G15790	8.6655e-05	0.514897	up-regulated
AT2G41830	8.67003e-05	0.586048	up-regulated
AT5G24920	8.74037e-05	1.36311	up-regulated
AT4G11330	8.77026e-05	0.584337	up-regulated
AT1G30960	8.89944e-05	1.15909	up-regulated
AT3G16440	8.91729e-05	1.2815	up-regulated
AT4G40080	9.00385e-05	0.795568	up-regulated
AT1G28070	9.02679e-05	0.905482	up-regulated
AT5G24400	9.08584e-05	0.513518	up-regulated
AT5G39550	9.11736e-05	0.647251	up-regulated
AT1G08930	9.12552e-05	0.67602	up-regulated
AT1G61370	9.14048e-05	1.06695	up-regulated
AT1G64628	9.14115e-05	0.531567	up-regulated
AT3G06630	9.17668e-05	1.30982	up-regulated
AT2G29090	9.23686e-05	1.31567	up-regulated
AT3G13730	9.24103e-05	0.626194	up-regulated
AT5G32470	9.32767e-05	0.507658	up-regulated
AT5G16110	9.35125e-05	0.554689	up-regulated
AT5G48970	9.35409e-05	0.737192	up-regulated
AT3G62160	9.45487e-05	1.29437	up-regulated
AT2G37540	9.6044e-05	0.593766	up-regulated
AT5G08640	9.63657e-05	0.76051	up-regulated
AT3G56990	9.64098e-05	0.513601	up-regulated
AT4G21970	0.000101635	2.05445	up-regulated
AT4G14103	0.000101723	2.39005	up-regulated
AT4G20480	0.000102572	0.65789	up-regulated
AT2G27270	0.00010369	3.86316	up-regulated
AT5G06750	0.000104153	0.547928	up-regulated
AT1G07430	0.000106576	2.87363	up-regulated
AT3G61150	0.000106742	0.553084	up-regulated
AT2G31820	0.000107971	0.514071	up-regulated
AT1G79500	0.000108035	0.692832	up-regulated
AT1G23450	0.000108983	2.67137	up-regulated
AT4G18510	0.000109034	1.02221	up-regulated
AT5G02200	0.000109085	1.21526	up-regulated
AT4G35840	0.000109583	0.718685	up-regulated
AT2G38110	0.000110144	0.563746	up-regulated
AT1G10155	0.000112029	3.34751	up-regulated
AT2G21880	0.000113502	0.672947	up-regulated
AT1G22990	0.00011466	1.24778	up-regulated
AT1G47760	0.00011482	1.60517	up-regulated
AT1G61580	0.00011647	0.648086	up-regulated
AT2G45080	0.000117413	1.95107	up-regulated
AT2G18220	0.00011765	0.708664	up-regulated
AT3G07910	0.000117982	0.505655	up-regulated
AT5G65800	0.000117982	1.25577	up-regulated
AT3G05380	0.00011869	0.569971	up-regulated
AT2G17250	0.000119383	0.600144	up-regulated
AT1G25180	0.000120013	1.34322	up-regulated
AT2G20740	0.000120493	0.567084	up-regulated
AT5G51990	0.000121369	6.66107	up-regulated
AT3G20440	0.000122564	0.843559	up-regulated
AT5G54730	0.000122647	0.5602	up-regulated
AT4G27380	0.000123688	0.517849	up-regulated
AT3G01220	0.000124603	0.810996	up-regulated
AT1G17170	0.000125001	0.802388	up-regulated
AT3G04820	0.000125313	0.629428	up-regulated
AT5G57410	0.000126059	0.669275	up-regulated
AT1G75670	0.000126643	0.967056	up-regulated
AT1G65450	0.000127059	1.08698	up-regulated
AT1G78340	0.000129386	0.636065	up-regulated
AT5G17270	0.000130405	0.701191	up-regulated
AT5G45870	0.000132664	3.68039	up-regulated
AT4G39700	0.000133667	2.11088	up-regulated
AT4G22380	0.000135764	0.569251	up-regulated
AT4G36515	0.000136056	0.741175	up-regulated
AT1G55610	0.000137043	0.889202	up-regulated
AT5G09510	0.000137266	0.60372	up-regulated
AT5G52980	0.000137437	0.799647	up-regulated
AT2G17480	0.000139259	0.649603	up-regulated
AT3G51500	0.00013974	0.53425	up-regulated
AT1G16190	0.000139978	0.59475	up-regulated
AT4G33460	0.000140138	0.547138	up-regulated
AT4G11050	0.000142483	1.17893	up-regulated
AT3G13990	0.000143349	0.50879	up-regulated
AT3G17650	0.000143349	0.550177	up-regulated
AT4G34540	0.0001439	0.5793	up-regulated
AT2G30870	0.000144076	0.553593	up-regulated
AT1G67856	0.000149938	1.89044	up-regulated
AT3G24150	0.00015055	0.604605	up-regulated
AT4G35380	0.000151054	0.692441	up-regulated
AT2G28510	0.000151902	0.603614	up-regulated
AT4G19540	0.000152675	0.727496	up-regulated
AT1G33790	0.000154246	0.677499	up-regulated
AT5G54650	0.000156477	0.578659	up-regulated
AT5G62200	0.000156573	0.697378	up-regulated
AT3G43430	0.000156688	0.75752	up-regulated
AT5G63290	0.0001571	2.16311	up-regulated
AT5G08180	0.000163119	0.504842	up-regulated
AT1G20880	0.000164549	0.595733	up-regulated
AT1G33720	0.000165269	0.830886	up-regulated
AT5G51050	0.000166837	0.710048	up-regulated
AT3G13710	0.000167444	0.589053	up-regulated
AT5G23230	0.000167764	1.21794	up-regulated
AT5G52290	0.000168488	3.14512	up-regulated
AT5G39220	0.000169511	2.6197	up-regulated
AT2G19380	0.000170487	1.30236	up-regulated
AT3G17420	0.000170898	0.511355	up-regulated
AT1G64180	0.000171443	0.70429	up-regulated
AT1G57610	0.000171509	0.579427	up-regulated
AT5G01180	0.000171995	1.12804	up-regulated
AT1G69270	0.000173936	0.601493	up-regulated
AT1G65790	0.000174205	2.73974	up-regulated
AT4G30090	0.000177417	1.68812	up-regulated
AT3G14370	0.000178282	1.15512	up-regulated
AT1G44835	0.000180201	0.522593	up-regulated
AT4G10110	0.000180392	0.647847	up-regulated
AT1G08320	0.00018275	0.524772	up-regulated
AT2G07711	0.000183534	0.890559	up-regulated
AT2G26790	0.000185706	1.20284	up-regulated
AT3G18535	0.000185769	0.668719	up-regulated
AT5G46845	0.000186406	1.89909	up-regulated
AT1G29690	0.000187321	0.587487	up-regulated
AT2G40390	0.000187322	0.820107	up-regulated
AT1G20390	0.000187673	0.845896	up-regulated
AT2G34585	0.000188492	0.522118	up-regulated
AT3G58060	0.000190807	1.75871	up-regulated
AT1G61470	0.000191275	1.58069	up-regulated
AT4G32860	0.000191747	0.819822	up-regulated
AT5G42010	0.000192558	0.913807	up-regulated
AT5G04890	0.000193728	0.966505	up-regulated
AT3G60110	0.000194151	0.773866	up-regulated
AT5G24620	0.000196558	0.575084	up-regulated
AT3G18600	0.000197409	0.607594	up-regulated
AT1G78170	0.000197705	0.782266	up-regulated
AT5G01790	0.000199493	0.770523	up-regulated
AT5G19100	0.000203169	1.77898	up-regulated
AT5G22290	0.000209309	0.620354	up-regulated
AT1G35720	0.000209526	0.746195	up-regulated
AT2G28085	0.000210288	3.81222	up-regulated
AT5G62290	0.000210979	0.605699	up-regulated
AT1G76130	0.000212498	0.641274	up-regulated
AT3G25250	0.000215989	0.754224	up-regulated
AT5G47400	0.000216767	0.931584	up-regulated
AT1G60890	0.000217304	0.640848	up-regulated
AT5G11230	0.000218786	0.540982	up-regulated
AT3G06433	0.000221075	1.88655	up-regulated
AT5G66290	0.000221831	0.532512	up-regulated
AT1G27100	0.000222624	0.524155	up-regulated
AT1G22510	0.000226501	0.63169	up-regulated
AT4G00460	0.000231798	0.8883	up-regulated
AT5G06410	0.000233003	0.676644	up-regulated
AT3G46930	0.000237008	0.66028	up-regulated
AT2G13975	0.000239541	0.58148	up-regulated
AT1G80150	0.00024069	0.810739	up-regulated
AT3G46730	0.000242686	1.81227	up-regulated
AT3G12550	0.000243854	0.707533	up-regulated
AT3G03280	0.000244134	2.21829	up-regulated
AT4G17670	0.000246983	0.772047	up-regulated
AT1G73687	0.000247096	2.1813	up-regulated
AT2G27490	0.000247294	0.59805	up-regulated
AT1G05894	0.000255072	2.17558	up-regulated
AT5G16220	0.000260647	0.643457	up-regulated
AT5G04980	0.000264655	0.608816	up-regulated
AT4G19550	0.00026724	0.942586	up-regulated
AT1G30760	0.000267528	1.01654	up-regulated
AT4G17750	0.000267528	0.727841	up-regulated
AT1G71430	0.000268264	0.735055	up-regulated
AT5G65890	0.000269718	0.624338	up-regulated
AT5G47220	0.000270078	0.871087	up-regulated
AT5G12230	0.000270773	0.505553	up-regulated
AT5G49780	0.000274687	1.85937	up-regulated
AT5G38450	0.000275253	1.99926	up-regulated
AT5G54165	0.000275432	1.78722	up-regulated
AT1G55820	0.000278707	0.749947	up-regulated
AT4G26200	0.000279649	1.17838	up-regulated
AT4G22230	0.000281088	1.33228	up-regulated
AT1G53170	0.000282481	0.629346	up-regulated
AT1G13860	0.000283996	0.501111	up-regulated
AT1G53625	0.000284077	1.47236	up-regulated
AT3G02800	0.000289441	1.00436	up-regulated
AT2G18100	0.000292204	1.03219	up-regulated
AT1G05260	0.000292438	0.603876	up-regulated
AT3G58530	0.000292665	0.570344	up-regulated
AT1G44780	0.000292784	0.726997	up-regulated
AT2G31870	0.00029298	0.799012	up-regulated
AT3G62270	0.00029771	0.522309	up-regulated
AT4G39890	0.000301083	1.09635	up-regulated
AT2G32220	0.000303382	0.678798	up-regulated
AT1G02370	0.000313813	0.973458	up-regulated
AT3G50750	0.000317951	0.583962	up-regulated
AT2G05260	0.000318288	0.616593	up-regulated
AT1G74430	0.000318548	0.898954	up-regulated
AT5G02030	0.000318548	0.660471	up-regulated
AT3G55840	0.000319275	1.09445	up-regulated
AT4G20050	0.000322494	1.84951	up-regulated
AT3G23260	0.000325213	1.46175	up-regulated
AT1G31173	0.000325237	0.84656	up-regulated
AT1G63730	0.000325324	1.36744	up-regulated
AT5G48290	0.000327307	0.9617	up-regulated
AT1G48060	0.000331845	3.72868	up-regulated
AT4G18170	0.000336093	1.18401	up-regulated
AT1G72730	0.000341363	0.729349	up-regulated
AT1G30650	0.000344677	0.586288	up-regulated
AT4G29230	0.000345731	0.644969	up-regulated
AT1G78570	0.000345757	0.500792	up-regulated
AT3G23170	0.000351149	0.803884	up-regulated
AT3G09650	0.000353453	0.540849	up-regulated
AT5G39210	0.000354641	0.564683	up-regulated
AT1G48000	0.000355075	1.53601	up-regulated
AT1G51820	0.000356134	1.33334	up-regulated
AT3G10070	0.000356245	0.776621	up-regulated
AT1G12260	0.000357747	1.20268	up-regulated
AT5G15940	0.000360041	3.83679	up-regulated
AT4G13830	0.000361955	0.583916	up-regulated
AT1G75140	0.000362845	0.613689	up-regulated
AT3G25900	0.000364022	0.746257	up-regulated
AT1G13600	0.00036424	1.02332	up-regulated
AT2G37210	0.000364811	1.28612	up-regulated
AT3G17030	0.000366222	0.772036	up-regulated
AT2G45900	0.000367809	1.38309	up-regulated
AT1G13210	0.000368392	0.591166	up-regulated
AT3G20910	0.000370092	0.668694	up-regulated
AT1G17520	0.00037284	0.592713	up-regulated
AT3G61620	0.000373837	0.585622	up-regulated
AT3G57540	0.000376085	0.616897	up-regulated
AT1G01200	0.000382509	1.32845	up-regulated
AT5G51060	0.00038399	0.645543	up-regulated
AT2G38420	0.000385508	0.647746	up-regulated
AT5G66440	0.000386115	0.695539	up-regulated
AT4G37740	0.000386252	0.748914	up-regulated
AT5G45920	0.000390073	1.20932	up-regulated
AT4G11670	0.000397468	0.609067	up-regulated
AT5G39050	0.0004	0.700292	up-regulated
AT3G47660	0.000403241	3.15835	up-regulated
AT5G62960	0.000404589	0.722151	up-regulated
AT3G28370	0.000407764	1.19038	up-regulated
AT3G47670	0.0004088	0.519456	up-regulated
AT3G19150	0.000409415	0.671686	up-regulated
AT5G24510	0.000409494	2.4531	up-regulated
AT3G02070	0.000409862	0.520477	up-regulated
AT3G11220	0.000412435	0.624737	up-regulated
AT3G09350	0.000416621	0.714321	up-regulated
AT2G38250	0.00041777	1.37374	up-regulated
AT3G56891	0.000419048	2.74201	up-regulated
AT5G09250	0.00042032	0.518426	up-regulated
AT2G03210	0.000423452	3.79688	up-regulated
AT5G48400	0.000424443	1.45128	up-regulated
AT4G27460	0.000424733	1.11091	up-regulated
AT1G32760	0.000428035	1.01474	up-regulated
AT4G23930	0.000431953	1.55163	up-regulated
AT1G62730	0.000433355	0.839137	up-regulated
AT1G05530	0.000434286	1.65381	up-regulated
AT5G46920	0.000434371	0.728219	up-regulated
AT3G50960	0.000435276	0.704207	up-regulated
AT1G23880	0.000438302	0.885015	up-regulated
AT4G23220	0.000440189	1.88135	up-regulated
AT4G04940	0.000442179	0.818157	up-regulated
AT5G48657	0.000442179	0.653458	up-regulated
AT4G25630	0.000443557	0.826514	up-regulated
AT1G70100	0.000446522	0.536933	up-regulated
AT1G70440	0.0004496	1.45922	up-regulated
AT2G19530	0.000450434	1.3323	up-regulated
AT5G67020	0.000450473	1.60012	up-regulated
AT5G55920	0.000451766	0.581248	up-regulated
AT1G68810	0.000452203	0.521625	up-regulated
AT4G32050	0.000454412	0.694529	up-regulated
AT3G14680	0.000464269	0.715282	up-regulated
AT3G52040	0.000467791	0.599133	up-regulated
AT2G14820	0.000469381	1.11935	up-regulated
AT2G34380	0.000470599	0.639078	up-regulated
AT5G09630	0.000473687	0.979254	up-regulated
AT3G06420	0.000475526	0.54973	up-regulated
AT5G66300	0.000488219	1.01554	up-regulated
AT4G16070	0.000493989	0.52609	up-regulated
AT5G01730	0.000499007	0.557081	up-regulated
AT5G48390	0.000502234	2.45411	up-regulated
AT3G07420	0.000504202	0.746016	up-regulated
AT5G50443	0.000509267	1.39571	up-regulated
AT3G56120	0.000515686	0.557146	up-regulated
AT3G14080	0.000515883	0.630567	up-regulated
AT5G11310	0.000521419	0.97404	up-regulated
AT1G08070	0.000522537	1.85599	up-regulated
AT2G33500	0.000533839	0.611561	up-regulated
AT3G20650	0.000537536	0.513946	up-regulated
AT5G49525	0.000539695	0.96463	up-regulated
AT1G70920	0.000539949	1.48112	up-regulated
AT2G30600	0.000541499	0.721604	up-regulated
AT5G17690	0.000549362	0.565582	up-regulated
AT2G23150	0.000556249	0.592683	up-regulated
AT1G66700	0.000557655	1.8248	up-regulated
AT5G56460	0.000558551	0.654092	up-regulated
AT4G27590	0.000562578	2.53192	up-regulated
AT5G38350	0.000563894	1.01585	up-regulated
AT5G24070	0.000570971	2.15602	up-regulated
AT5G14280	0.000573277	1.31862	up-regulated
AT4G30560	0.000574717	0.736565	up-regulated
AT3G19220	0.000576596	0.535471	up-regulated
AT3G50010	0.000580369	1.42184	up-regulated
AT1G17460	0.000581245	1.07775	up-regulated
AT5G02650	0.000604949	0.728861	up-regulated
AT3G49780	0.000605183	0.564941	up-regulated
AT5G02180	0.000609985	0.620912	up-regulated
AT1G71400	0.000627002	0.646831	up-regulated
AT4G38650	0.000633301	0.91567	up-regulated
AT4G34870	0.00063456	0.51821	up-regulated
AT5G65590	0.00063875	0.650217	up-regulated
AT3G13950	0.000656022	1.15281	up-regulated
AT1G02350	0.000661778	1.09234	up-regulated
AT2G47550	0.000662504	0.827343	up-regulated
AT1G13330	0.000666125	1.1294	up-regulated
AT1G76040	0.000672391	0.561887	up-regulated
AT4G36720	0.00067243	0.535753	up-regulated
AT3G18310	0.000672966	0.776735	up-regulated
AT5G58780	0.000677738	0.943665	up-regulated
AT4G21380	0.000677873	0.945227	up-regulated
AT1G68390	0.000691708	1.62229	up-regulated
AT2G20880	0.000693174	3.21842	up-regulated
AT3G24670	0.000693174	0.525535	up-regulated
AT4G30940	0.00069911	0.634928	up-regulated
AT5G54370	0.000707897	1.05326	up-regulated
AT2G28960	0.000714244	0.878807	up-regulated
AT1G63810	0.000714458	0.519414	up-regulated
AT3G01260	0.000714458	1.0251	up-regulated
AT1G66270	0.00071856	0.733204	up-regulated
AT1G47250	0.000723098	0.516412	up-regulated
AT2G25980	0.000727827	0.556494	up-regulated
AT4G19680	0.000732111	1.15524	up-regulated
AT3G55640	0.000736416	0.607072	up-regulated
AT3G12860	0.000737984	0.802062	up-regulated
AT1G10095	0.000738101	0.722149	up-regulated
AT5G60990	0.000741532	0.539239	up-regulated
AT4G35720	0.000749809	1.24396	up-regulated
AT5G56880	0.000754715	2.12519	up-regulated
AT4G17785	0.000755344	1.67333	up-regulated
AT5G18010	0.000757086	0.715709	up-regulated
AT3G49650	0.000765713	0.642585	up-regulated
AT3G52400	0.000773167	0.672114	up-regulated
AT1G13870	0.00078032	0.500822	up-regulated
AT4G37090	0.000787879	0.524384	up-regulated
AT1G08735	0.000793284	2.43429	up-regulated
AT5G50130	0.000795637	0.793614	up-regulated
AT1G12480	0.000797444	0.831109	up-regulated
AT5G65900	0.000799239	0.60241	up-regulated
AT3G18620	0.00080119	0.576313	up-regulated
AT5G40700	0.000803329	0.968015	up-regulated
AT5G65600	0.000808393	1.53113	up-regulated
AT3G49240	0.000810852	0.589956	up-regulated
AT1G69750	0.000813856	0.639764	up-regulated
AT5G64160	0.000814613	0.608105	up-regulated
AT5G54910	0.000822552	0.52102	up-regulated
AT1G71750	0.000826054	0.683973	up-regulated
AT4G40070	0.000839537	1.04332	up-regulated
AT3G49160	0.000846526	0.915053	up-regulated
AT5G62865	0.000847489	0.660131	up-regulated
AT1G10040	0.000851244	0.903882	up-regulated
AT3G13210	0.000887023	1.87655	up-regulated
AT2G31710	0.000904424	0.518037	up-regulated
AT5G02320	0.000910277	0.593839	up-regulated
AT1G11220	0.000928187	1.13555	up-regulated
AT3G43440	0.000930543	0.526044	up-regulated
AT5G67610	0.000931701	0.536389	up-regulated
AT1G75310	0.000950637	0.53191	up-regulated
AT1G20015	0.000956534	3.08333	up-regulated
AT2G22870	0.000956804	0.724002	up-regulated
AT5G41020	0.000961308	0.515837	up-regulated
AT4G10960	0.000961993	0.609993	up-regulated
AT4G30140	0.000970298	0.569508	up-regulated
AT4G12500	0.000980696	1.26848	up-regulated
AT1G08220	0.000985419	0.734192	up-regulated
AT2G35150	0.000992515	1.17986	up-regulated
AT4G23030	0.000993057	1.41183	up-regulated
AT3G55220	0.000997047	0.585552	up-regulated
AT5G35410	0.00100032	0.612254	up-regulated
AT1G49500	0.00100078	0.554312	up-regulated
AT1G74450	0.00100375	0.612201	up-regulated
AT2G27310	0.00101679	0.617081	up-regulated
AT1G22470	0.00102263	1.06093	up-regulated
AT4G13345	0.00102862	0.7245	up-regulated
AT3G57200	0.00103071	1.17519	up-regulated
AT5G66607	0.00103323	1.37064	up-regulated
AT3G52420	0.00103979	0.746312	up-regulated
AT4G28230	0.00104501	1.73691	up-regulated
AT2G32390	0.00105721	0.825501	up-regulated
AT3G10180	0.00106146	0.984721	up-regulated
AT1G71060	0.00107089	1.12308	up-regulated
AT5G57450	0.00109926	1.89818	up-regulated
AT1G27170	0.00110476	0.744536	up-regulated
AT5G17260	0.00111159	1.29959	up-regulated
AT5G46240	0.00111689	0.546214	up-regulated
AT1G02610	0.00111865	0.63232	up-regulated
AT4G20835	0.00114439	2.06464	up-regulated
AT5G43890	0.0011484	0.908266	up-regulated
AT5G25980	0.00114867	0.564748	up-regulated
AT3G53810	0.00115537	0.512296	up-regulated
AT2G19640	0.00115958	0.648127	up-regulated
AT4G25280	0.00118747	0.551958	up-regulated
AT5G45990	0.00119564	1.63208	up-regulated
AT1G19740	0.0012169	0.502985	up-regulated
AT2G41200	0.00121858	0.665244	up-regulated
AT1G02950	0.00122245	0.635273	up-regulated
AT3G49110	0.00122286	0.583637	up-regulated
AT1G56550	0.00122451	0.547011	up-regulated
AT3G18880	0.0012248	1.13954	up-regulated
AT5G43520	0.00122644	1.20419	up-regulated
AT1G74400	0.00123408	2.06707	up-regulated
AT5G05590	0.00123686	0.818254	up-regulated
AT1G48970	0.00123854	0.563398	up-regulated
AT5G01870	0.00123873	0.663759	up-regulated
AT3G24420	0.00125402	0.87919	up-regulated
AT1G30825	0.00125457	0.562926	up-regulated
AT4G36820	0.00125758	1.10771	up-regulated
AT5G57510	0.00126234	2.29276	up-regulated
AT3G47980	0.00128057	0.728103	up-regulated
AT3G21550	0.00128514	1.0084	up-regulated
AT1G77170	0.00129171	0.962179	up-regulated
AT3G27870	0.00130228	0.588997	up-regulated
AT5G16230	0.00131481	0.893741	up-regulated
AT3G13160	0.0013172	0.656855	up-regulated
AT5G15840	0.00132701	2.3197	up-regulated
AT1G69580	0.0013276	0.504228	up-regulated
AT5G05840	0.0013313	1.46598	up-regulated
AT4G39838	0.0013531	0.504161	up-regulated
AT5G66780	0.00135852	0.917978	up-regulated
AT4G23713	0.00137921	1.57911	up-regulated
AT4G24040	0.00139757	1.0389	up-regulated
AT3G15357	0.00139771	1.35873	up-regulated
AT1G59810	0.00140221	3.40475	up-regulated
AT3G21600	0.00140936	0.541034	up-regulated
AT3G56790	0.0014126	3.06315	up-regulated
AT2G34910	0.0014272	0.695964	up-regulated
AT5G43380	0.00142962	0.840134	up-regulated
AT1G26600	0.0014356	1.13625	up-regulated
AT5G15950	0.00143852	6.24524	up-regulated
AT4G20040	0.00145006	1.58811	up-regulated
AT5G43980	0.00146756	1.22622	up-regulated
AT2G41210	0.00149035	0.78374	up-regulated
AT2G43535	0.00149948	0.530627	up-regulated
AT1G56612	0.00151836	0.706548	up-regulated
AT2G01390	0.00152869	0.991049	up-regulated
AT3G62100	0.00154066	1.16158	up-regulated
AT4G13395	0.0015477	1.3712	up-regulated
AT2G38460	0.00155076	0.525032	up-regulated
AT1G06380	0.00155143	0.544736	up-regulated
AT1G06440	0.00156635	1.10253	up-regulated
AT5G37480	0.001571	0.530747	up-regulated
AT3G09230	0.00157214	0.696048	up-regulated
AT5G06320	0.00161188	0.598291	up-regulated
AT5G42280	0.0016178	0.887727	up-regulated
AT5G67620	0.00162928	0.851005	up-regulated
AT5G61760	0.0016794	0.623771	up-regulated
AT2G06050	0.00169502	0.676987	up-regulated
AT2G19410	0.00170521	1.49095	up-regulated
AT2G39725	0.00170554	0.99124	up-regulated
AT5G44150	0.00176219	0.629742	up-regulated
AT1G48560	0.00177752	0.976884	up-regulated
AT1G19310	0.00178227	0.571283	up-regulated
AT1G53200	0.00179834	0.747637	up-regulated
AT5G20970	0.00180653	0.966631	up-regulated
AT4G36670	0.00181373	0.750001	up-regulated
AT2G37362	0.00181902	0.618312	up-regulated
AT3G23670	0.00183509	0.552947	up-regulated
AT1G19990	0.00184034	0.582056	up-regulated
AT1G79160	0.00184868	0.504364	up-regulated
AT5G49520	0.00185507	0.780555	up-regulated
AT2G42820	0.00187676	1.02687	up-regulated
AT5G49680	0.0018795	0.759604	up-regulated
AT1G62930	0.00187971	0.514761	up-regulated
AT5G50665	0.00189088	1.83631	up-regulated
AT2G32930	0.00189585	0.654364	up-regulated
AT1G74390	0.00190907	0.760292	up-regulated
AT3G15358	0.00191623	0.909019	up-regulated
AT1G34270	0.00193241	0.665192	up-regulated
AT1G43770	0.00193241	0.615544	up-regulated
AT1G19620	0.00193332	1.27365	up-regulated
AT4G36880	0.00193693	0.738674	up-regulated
AT1G56610	0.00194397	0.550612	up-regulated
AT3G18080	0.00194397	0.514603	up-regulated
AT5G47330	0.00196479	1.43449	up-regulated
AT4G16563	0.00198177	0.547612	up-regulated
AT3G22961	0.00198864	1.34601	up-regulated
AT5G07620	0.00199996	1.01519	up-regulated
AT1G45145	0.00200504	0.561034	up-regulated
AT3G24140	0.00205682	0.552712	up-regulated
AT5G19320	0.00205974	0.524713	up-regulated
AT2G13660	0.00206545	1.92217	up-regulated
AT1G76980	0.00211499	0.583203	up-regulated
AT4G16920	0.00213234	1.11285	up-regulated
AT2G18520	0.00214829	0.830613	up-regulated
AT2G18690	0.00216297	0.680939	up-regulated
AT3G25770	0.00217925	0.566458	up-regulated
AT1G03750	0.00218181	0.537835	up-regulated
AT1G08430	0.00218262	0.534554	up-regulated
AT1G28310	0.00220125	0.675323	up-regulated
AT3G10680	0.00220701	1.13477	up-regulated
AT2G44880	0.00221456	1.45533	up-regulated
AT5G66210	0.00225361	0.691182	up-regulated
AT5G10300	0.00226729	0.7646	up-regulated
AT2G31240	0.00227446	0.562834	up-regulated
AT1G31050	0.00234541	0.57065	up-regulated
AT5G56780	0.00236678	0.524925	up-regulated
AT3G50280	0.00240741	0.839504	up-regulated
AT1G02520	0.00241522	0.512246	up-regulated
AT1G43790	0.00241869	1.00484	up-regulated
AT3G29010	0.0025325	0.820422	up-regulated
AT1G10690	0.00259232	0.813688	up-regulated
AT5G22250	0.00265007	1.01552	up-regulated
AT4G25990	0.00267206	0.792302	up-regulated
AT3G09520	0.00270946	1.13487	up-regulated
AT4G36060	0.00274671	0.699436	up-regulated
AT3G26170	0.00275337	1.20428	up-regulated
AT3G49070	0.0027758	1.29611	up-regulated
AT1G55535	0.00277807	0.55269	up-regulated
AT5G20150	0.00280746	0.591103	up-regulated
AT1G16060	0.00281539	0.548943	up-regulated
AT3G04020	0.00287066	0.804711	up-regulated
AT5G56550	0.00293032	0.658447	up-regulated
AT1G58420	0.00293986	1.95953	up-regulated
AT1G66510	0.00301178	0.589585	up-regulated
AT2G34180	0.00302487	1.7112	up-regulated
AT1G13590	0.00303743	0.896183	up-regulated
AT1G20823	0.00305445	0.708335	up-regulated
AT5G57530	0.00307918	0.887915	up-regulated
AT1G74055	0.00309777	0.842194	up-regulated
AT1G16960	0.00323209	0.533006	up-regulated
AT4G13260	0.00323482	0.981395	up-regulated
AT2G43110	0.00330433	0.526763	up-regulated
AT1G63480	0.00330859	0.541327	up-regulated
AT1G24260	0.00331916	1.33553	up-regulated
AT3G63060	0.00334166	1.92603	up-regulated
AT1G13540	0.0033809	2.22485	up-regulated
AT3G05155	0.00342902	1.11209	up-regulated
AT4G23840	0.00343577	0.529688	up-regulated
AT4G24170	0.00344208	2.08248	up-regulated
AT3G50040	0.00344886	1.05888	up-regulated
AT3G25882	0.00347552	1.06029	up-regulated
AT1G19080	0.00353296	0.511585	up-regulated
AT1G73510	0.00356042	6.58811	up-regulated
AT4G25310	0.00356955	2.117	up-regulated
AT4G36945	0.00361037	0.667922	up-regulated
AT5G63660	0.00365252	1.07282	up-regulated
AT2G44110	0.00365354	0.757096	up-regulated
AT1G61860	0.00371523	0.911714	up-regulated
AT2G34570	0.00371896	0.646733	up-regulated
AT1G49490	0.00372087	1.4285	up-regulated
AT3G24535	0.00375503	1.03102	up-regulated
AT2G41800	0.00380536	0.787881	up-regulated
AT3G15800	0.00383293	1.14543	up-regulated
AT4G16265	0.00383503	0.666194	up-regulated
AT4G23600	0.00383912	1.08057	up-regulated
AT5G50315	0.00384213	0.77036	up-regulated
AT5G18633	0.00385281	2.0956	up-regulated
AT5G05490	0.00387448	2.03711	up-regulated
AT3G25640	0.00389958	0.503396	up-regulated
AT2G45570	0.00394755	2.46342	up-regulated
AT1G26250	0.00395884	1.56605	up-regulated
AT4G39360	0.00399491	2.79429	up-regulated
AT2G01860	0.00404783	0.502855	up-regulated
AT1G51460	0.00405881	1.08686	up-regulated
AT3G55720	0.00406869	0.971365	up-regulated
AT1G11070	0.00413503	0.961182	up-regulated
AT2G31990	0.00415271	0.731245	up-regulated
ATCG00340	0.00416988	1.17407	up-regulated
AT1G15530	0.00419	0.502672	up-regulated
AT4G36680	0.00423007	0.743873	up-regulated
AT1G64940	0.0042367	0.849161	up-regulated
AT1G54000	0.00428012	0.563587	up-regulated
AT2G21090	0.00428012	0.650993	up-regulated
AT3G57780	0.00428991	0.615755	up-regulated
AT5G03680	0.00431788	0.799225	up-regulated
AT1G68340	0.00432283	0.570473	up-regulated
AT5G25160	0.00433162	0.716858	up-regulated
AT2G33380	0.00433851	0.687773	up-regulated
AT5G64640	0.00434145	0.821389	up-regulated
AT2G23330	0.00439334	0.685158	up-regulated
AT4G05120	0.00443423	0.768665	up-regulated
AT5G06610	0.00445623	0.717309	up-regulated
AT5G16020	0.00445694	3.80954	up-regulated
AT5G61230	0.00449655	3.66525	up-regulated
AT2G27140	0.00450102	1.01454	up-regulated
AT2G33110	0.00455102	0.579189	up-regulated
AT1G17040	0.00459263	0.555237	up-regulated
AT3G47690	0.00464593	0.74707	up-regulated
AT2G47140	0.00474738	0.692734	up-regulated
AT2G22000	0.00476266	0.521199	up-regulated
AT4G01500	0.00476949	1.55788	up-regulated
AT1G04920	0.00484498	0.986304	up-regulated
AT1G29160	0.00485714	0.75119	up-regulated
AT2G36010	0.00486708	0.650484	up-regulated
AT1G11260	0.00491428	0.926966	up-regulated
AT4G01575	0.00497129	1.201	up-regulated
AT2G47460	0.0049886	0.970856	up-regulated
AT5G28610	0.0050632	1.56117	up-regulated
AT4G38940	0.00508653	0.525807	up-regulated
AT5G13700	0.00510235	0.720097	up-regulated
AT4G11060	0.00511997	0.513803	up-regulated
AT3G47510	0.0051853	0.523166	up-regulated
AT1G07090	0.00518861	0.598104	up-regulated
AT4G10580	0.00522083	1.77403	up-regulated
AT2G02450	0.00536365	0.629486	up-regulated
AT2G29480	0.00537553	0.926511	up-regulated
AT1G08270	0.00541152	1.34438	up-regulated
AT5G44575	0.00542843	1.2443	up-regulated
AT1G67820	0.00550631	0.71088	up-regulated
AT1G15800	0.00551499	0.551556	up-regulated
AT1G43886	0.00552406	0.573945	up-regulated
AT4G25380	0.00558225	2.13455	up-regulated
AT1G13500	0.00559208	1.50852	up-regulated
AT5G14600	0.00563372	0.584296	up-regulated
AT1G06350	0.00566002	1.35967	up-regulated
AT5G17370	0.00566002	0.729351	up-regulated
AT1G69320	0.00567035	2.07876	up-regulated
AT2G05250	0.0056747	0.928396	up-regulated
AT5G05320	0.00570696	1.16071	up-regulated
AT5G09420	0.00577252	0.686409	up-regulated
AT5G12330	0.00582676	0.654096	up-regulated
AT2G06255	0.00586525	0.740295	up-regulated
AT4G36580	0.00586864	0.674843	up-regulated
AT4G01140	0.00597386	0.654829	up-regulated
AT3G63430	0.00599984	0.648625	up-regulated
AT5G11300	0.00600787	1.04572	up-regulated
AT1G21313	0.00603252	0.614569	up-regulated
AT4G19515	0.0060478	1.09077	up-regulated
AT2G17570	0.00606179	0.531258	up-regulated
AT1G64470	0.00614174	3.95156	up-regulated
AT1G29270	0.00619996	1.45148	up-regulated
AT1G07070	0.00623719	0.522561	up-regulated
AT1G50910	0.00636495	0.790225	up-regulated
AT1G08165	0.00639223	1.52913	up-regulated
AT4G30410	0.0063924	0.57437	up-regulated
AT3G01175	0.00647408	1.23059	up-regulated
AT1G52827	0.00665282	0.685004	up-regulated
AT2G33710	0.00667917	0.650209	up-regulated
AT1G08050	0.00669426	0.672226	up-regulated
AT2G40085	0.00673355	1.25201	up-regulated
AT4G29690	0.00687254	0.745467	up-regulated
AT4G16857	0.00688	0.843408	up-regulated
AT4G25980	0.0069413	1.67439	up-regulated
AT4G14743	0.00694184	1.65273	up-regulated
AT1G34380	0.00711506	0.900102	up-regulated
AT3G03200	0.00716225	1.42057	up-regulated
AT4G30570	0.00717138	0.760226	up-regulated
AT1G77380	0.00718357	0.954678	up-regulated
AT5G60760	0.00721829	0.710776	up-regulated
AT3G05130	0.00726445	0.625053	up-regulated
AT2G17036	0.00727381	0.741559	up-regulated
AT5G15700	0.00733459	0.549456	up-regulated
AT2G25130	0.00733734	2.047	up-regulated
AT4G19191	0.00735474	1.38519	up-regulated
AT2G27930	0.00736483	0.854893	up-regulated
AT2G40530	0.00740699	0.596049	up-regulated
AT3G49725	0.00741098	0.530045	up-regulated
AT5G62150	0.00744869	1.04382	up-regulated
AT3G61900	0.00747151	0.785964	up-regulated
AT3G27200	0.00748304	0.523626	up-regulated
AT1G01480	0.00751097	0.822376	up-regulated
AT2G02300	0.00753942	1.37897	up-regulated
AT3G10815	0.0075737	0.651572	up-regulated
AT5G41170	0.00757692	0.996042	up-regulated
AT1G01010	0.00762467	0.514523	up-regulated
AT2G17270	0.00763149	0.590476	up-regulated
AT4G15990	0.00794195	0.691852	up-regulated
AT5G58010	0.0079531	0.611583	up-regulated
AT3G16360	0.00802949	0.657339	up-regulated
AT1G62110	0.0081757	0.612878	up-regulated
AT3G13090	0.00818697	0.985163	up-regulated
AT5G25820	0.00825261	0.512831	up-regulated
AT5G06550	0.00827945	0.629014	up-regulated
AT5G59510	0.00832577	1.30413	up-regulated
AT3G02930	0.00834607	0.509463	up-regulated
AT4G18840	0.00836869	1.04189	up-regulated
AT5G10130	0.00838047	0.764323	up-regulated
AT5G05240	0.00839755	0.708735	up-regulated
AT5G61800	0.00864747	2.02645	up-regulated
AT1G76780	0.0087417	1.06271	up-regulated
AT1G76170	0.00878538	0.533766	up-regulated
AT2G39200	0.00878621	0.694796	up-regulated
AT1G51470	0.00878672	1.47597	up-regulated
AT5G41315	0.00880064	1.11255	up-regulated
AT3G61390	0.00897101	0.962949	up-regulated
AT4G29860	0.00901001	0.515191	up-regulated
AT3G62950	0.00901895	0.551647	up-regulated
AT5G53450	0.00909069	0.76663	up-regulated
AT1G52700	0.00912624	1.39811	up-regulated
AT2G03540	0.00915264	0.9178	up-regulated
AT1G34844	0.00918082	0.500446	up-regulated
AT3G49645	0.00920347	0.642784	up-regulated
AT1G53340	0.0092078	0.916065	up-regulated
AT3G01190	0.00923426	0.518666	up-regulated
AT1G07985	0.00924142	0.735641	up-regulated
AT2G27430	0.00940035	0.753137	up-regulated
AT3G19500	0.00956604	1.31814	up-regulated
AT1G51840	0.009593	0.611671	up-regulated
AT5G64990	0.00965649	1.24513	up-regulated
AT4G30700	0.00974866	0.896749	up-regulated
AT3G42670	0.00981875	0.504849	up-regulated
AT4G01525	0.00989206	0.906641	up-regulated
AT5G05965	0.00995091	1.47055	up-regulated
AT3G19920	0.00998255	0.788755	up-regulated
AT1G62045	0.0101445	0.629634	up-regulated
AT1G24130	0.0101853	0.884492	up-regulated
AT1G76620	0.0102371	0.830384	up-regulated
AT5G04310	0.0102472	0.866912	up-regulated
AT3G23550	0.0102478	0.960074	up-regulated
AT1G51520	0.0102515	0.880349	up-regulated
AT2G21430	0.0104151	1.10754	up-regulated
AT5G50175	0.010448	1.09722	up-regulated
AT1G09486	0.0105017	0.706871	up-regulated
AT3G42806	0.0107288	0.932498	up-regulated
AT1G19025	0.0108511	0.991931	up-regulated
AT3G13438	0.0109252	0.545706	up-regulated
AT4G36260	0.0112553	0.682429	up-regulated
AT3G04130	0.0113579	0.583177	up-regulated
AT3G26540	0.0114027	0.694672	up-regulated
AT4G16957	0.0114751	0.67955	up-regulated
AT1G09240	0.0115284	1.10446	up-regulated
AT2G17670	0.0119066	0.68061	up-regulated
AT1G62260	0.0120066	0.851672	up-regulated
AT5G06400	0.0120775	1.42631	up-regulated
AT5G53902	0.0121027	2.04666	up-regulated
AT3G27120	0.0122015	0.646787	up-regulated
AT3G58770	0.0122884	1.32372	up-regulated
AT3G02245	0.0126465	1.79542	up-regulated
AT5G03435	0.0126639	1.81165	up-regulated
AT3G06640	0.0126928	1.21039	up-regulated
AT3G26782	0.012932	0.667739	up-regulated
AT1G70500	0.0131799	1.08325	up-regulated
AT2G43480	0.0132231	1.54395	up-regulated
AT3G48250	0.0134612	0.690986	up-regulated
AT1G77390	0.0135491	0.849712	up-regulated
AT1G29460	0.0137457	0.539674	up-regulated
AT4G22080	0.0140405	0.715312	up-regulated
AT5G18820	0.014044	0.522003	up-regulated
AT3G45660	0.0142091	1.13979	up-regulated
AT3G13420	0.0142514	0.719501	up-regulated
AT3G55646	0.0142555	1.08287	up-regulated
AT5G65690	0.0143054	0.875028	up-regulated
AT1G47610	0.0143226	1.80141	up-regulated
AT3G18260	0.0143454	0.901532	up-regulated
AT5G48410	0.0144855	0.583477	up-regulated
AT5G12340	0.0147344	1.31142	up-regulated
AT5G64700	0.0147471	0.636017	up-regulated
AT3G24110	0.0151062	0.749992	up-regulated
AT1G61400	0.0152136	1.01217	up-regulated
AT5G19110	0.01525	1.27364	up-regulated
AT5G61280	0.0152661	1.21546	up-regulated
AT5G64110	0.0154088	0.582395	up-regulated
AT2G33790	0.0155988	0.670951	up-regulated
AT2G21640	0.0156482	0.802454	up-regulated
AT1G44890	0.0157226	0.798557	up-regulated
AT5G39670	0.0157717	0.593124	up-regulated
AT2G34530	0.0159861	0.97896	up-regulated
AT1G26820	0.0161242	0.750727	up-regulated
AT5G66400	0.0165409	0.647379	up-regulated
AT1G74500	0.0165881	0.782843	up-regulated
AT5G57390	0.0169338	0.691955	up-regulated
AT3G62210	0.0171356	2.43285	up-regulated
AT2G48090	0.017151	0.56976	up-regulated
AT1G06020	0.0171961	1.73095	up-regulated
AT4G13890	0.0174831	1.07032	up-regulated
AT5G50200	0.0174936	0.711119	up-regulated
AT4G20240	0.0177247	0.559526	up-regulated
AT5G48060	0.0177935	0.564163	up-regulated
AT5G49870	0.0178653	1.27829	up-regulated
AT4G23950	0.0181177	0.545568	up-regulated
AT4G27480	0.0181524	0.635064	up-regulated
AT1G19415	0.0181713	0.88449	up-regulated
AT3G04620	0.0181903	0.737837	up-regulated
ATCG00180	0.0185967	0.774679	up-regulated
AT3G28660	0.0192395	0.750308	up-regulated
AT2G27230	0.0193188	0.908049	up-regulated
AT5G26310	0.0194128	0.541223	up-regulated
AT1G06090	0.0195031	0.75879	up-regulated
AT2G16586	0.0197737	1.52095	up-regulated
AT5G48430	0.0198895	1.2229	up-regulated
AT5G18360	0.0199146	0.814061	up-regulated
AT1G51800	0.019964	0.517787	up-regulated
AT3G57600	0.0200838	0.715682	up-regulated
AT3G26410	0.0201668	0.503965	up-regulated
AT2G41730	0.0204262	0.665848	up-regulated
AT3G28340	0.0204618	0.594519	up-regulated
AT5G54230	0.0205215	0.556541	up-regulated
AT3G15400	0.020582	0.563923	up-regulated
AT5G38940	0.0210878	0.816174	up-regulated
AT3G20840	0.0211694	1.11054	up-regulated
AT4G33170	0.0211915	1.04474	up-regulated
AT4G27652	0.0212231	0.627664	up-regulated
AT4G03490	0.0216791	0.914895	up-regulated
AT3G58270	0.0216824	0.725567	up-regulated
AT1G52450	0.021931	0.761595	up-regulated
AT1G66173	0.0220383	0.786796	up-regulated
AT3G13590	0.0221249	1.06218	up-regulated
AT1G23010	0.0221641	0.591391	up-regulated
AT4G09950	0.0222253	0.688853	up-regulated
AT2G20142	0.0223483	1.17955	up-regulated
AT3G48180	0.0223801	0.544434	up-regulated
AT1G28690	0.0224953	1.28205	up-regulated
AT3G24090	0.0224999	0.569783	up-regulated
AT3G47040	0.0225343	0.829505	up-regulated
AT1G76190	0.02349	0.982807	up-regulated
AT1G58070	0.0236045	0.568504	up-regulated
AT1G65570	0.0236919	1.87675	up-regulated
AT5G41620	0.0241691	0.500021	up-regulated
AT1G63160	0.0245699	0.500119	up-regulated
AT4G22710	0.0248627	1.22063	up-regulated
AT3G16710	0.0251541	0.531048	up-regulated
AT3G49620	0.0253033	1.60815	up-regulated
AT1G70430	0.0257016	0.746664	up-regulated
AT3G22690	0.0260642	0.588205	up-regulated
AT1G47600	0.0264684	1.26707	up-regulated
AT4G16835	0.0265783	0.683811	up-regulated
AT4G13420	0.0266507	1.24188	up-regulated
AT1G01640	0.0270203	0.604548	up-regulated
AT3G48185	0.0270349	0.506941	up-regulated
AT4G11350	0.0270753	0.660003	up-regulated
AT4G31400	0.0272096	0.583119	up-regulated
AT1G67020	0.0274306	1.72844	up-regulated
AT1G29380	0.0278376	0.626898	up-regulated
AT3G23020	0.0278796	0.722502	up-regulated
AT3G58540	0.0288738	1.02773	up-regulated
AT1G17090	0.0289639	0.557635	up-regulated
AT4G22592	0.0291134	2.62015	up-regulated
AT2G29710	0.029241	0.739705	up-regulated
AT5G03260	0.029527	0.612503	up-regulated
AT5G05640	0.0298768	0.662016	up-regulated
AT2G04860	0.0306109	1.07211	up-regulated
AT4G35190	0.0306203	0.722972	up-regulated
AT1G62010	0.0308107	0.646546	up-regulated
AT5G40230	0.0311283	0.786413	up-regulated
AT4G36450	0.0311425	0.741468	up-regulated
AT2G35710	0.0315978	0.588153	up-regulated
AT1G06140	0.0319071	1.28783	up-regulated
AT1G20120	0.0321932	0.967858	up-regulated
AT1G61290	0.0324519	1.91269	up-regulated
AT1G67920	0.0325116	0.534204	up-regulated
AT5G56970	0.032572	1.18466	up-regulated
AT4G37445	0.0330971	0.654072	up-regulated
AT1G63860	0.0331789	0.565884	up-regulated
AT1G65610	0.0333101	0.511825	up-regulated
AT4G04180	0.0334072	0.642839	up-regulated
AT2G31830	0.0334699	0.726303	up-regulated
AT2G18000	0.0343758	0.712805	up-regulated
AT1G75060	0.0344095	0.652617	up-regulated
AT3G49760	0.0344647	0.534513	up-regulated
AT1G60750	0.0347114	0.766334	up-regulated
AT2G14760	0.035019	1.71105	up-regulated
AT4G14370	0.0351031	0.516038	up-regulated
AT1G25472	0.0352409	0.846508	up-regulated
AT1G68150	0.035341	0.543368	up-regulated
AT5G11920	0.0355181	0.571573	up-regulated
AT4G29110	0.0357423	0.681994	up-regulated
AT1G10340	0.0357769	0.859063	up-regulated
AT5G22660	0.036022	1.24824	up-regulated
AT1G52060	0.0361361	1.04304	up-regulated
AT1G75250	0.0361577	0.566476	up-regulated
AT1G62700	0.036232	0.997048	up-regulated
AT1G45120	0.0363803	0.531192	up-regulated
AT2G16060	0.0364278	0.607182	up-regulated
AT3G54870	0.0364772	0.53587	up-regulated
AT1G31355	0.0366984	0.730592	up-regulated
AT1G22275	0.0367007	1.02683	up-regulated
AT5G14810	0.0368678	0.82362	up-regulated
AT5G03885	0.0370597	1.13889	up-regulated
AT5G49770	0.0374253	1.06825	up-regulated
AT4G22520	0.0376021	1.10633	up-regulated
AT5G04610	0.0380168	1.07947	up-regulated
AT1G60030	0.0381012	0.727084	up-regulated
AT4G37220	0.0383209	0.533062	up-regulated
AT1G79120	0.0386096	0.995592	up-regulated
AT5G52170	0.0388472	1.0182	up-regulated
AT1G23140	0.0391546	0.522123	up-regulated
AT1G66950	0.0395027	1.13375	up-regulated
AT2G22070	0.0396568	0.718674	up-regulated
AT4G34419	0.0399457	1.11121	up-regulated
AT5G59720	0.0402793	0.554439	up-regulated
AT4G25020	0.0404699	0.737744	up-regulated
AT1G13410	0.0405702	0.821272	up-regulated
AT2G17080	0.0408645	0.90852	up-regulated
AT1G30720	0.041166	0.56833	up-regulated
AT4G13820	0.0419667	1.17762	up-regulated
AT1G74010	0.0423284	0.594819	up-regulated
AT3G18510	0.0426693	0.595305	up-regulated
AT1G02670	0.0428606	0.680698	up-regulated
AT4G37030	0.0430776	0.709144	up-regulated
AT2G38500	0.0434188	0.638723	up-regulated
AT3G56260	0.0437413	0.858689	up-regulated
AT5G24352	0.0440333	0.647687	up-regulated
AT1G09794	0.0441932	0.568075	up-regulated
AT3G60720	0.0442607	0.54732	up-regulated
AT2G24681	0.045128	1.73083	up-regulated
AT3G21210	0.0451612	1.01936	up-regulated
AT5G23700	0.0452327	1.39233	up-regulated
AT5G60530	0.0454143	0.643325	up-regulated
AT2G44510	0.0461008	0.543964	up-regulated
AT1G19750	0.0463129	0.637884	up-regulated
AT5G06640	0.0470245	0.572454	up-regulated
AT2G34020	0.047818	0.51492	up-regulated
AT1G25053	0.0481568	0.921207	up-regulated
AT1G05730	0.0485332	1.09582	up-regulated
AT1G63410	0.0487552	1.00312	up-regulated
