## Supplementary material for "MTA influences RNA Polymerase II transcription dynamics and regulates the cold response in Arabidopsis": Data S2

### Sheet: Sheet1
Data S2. A list of differentially expressed genes in mta after cold stress.
	mta DE genes 3H (4°C) vs 22°C					mta DE genes 12H (4°C) vs 22°C
	target	adj.pval	log2FC	up/down		target	adj.pval	log2FC	up/down
	AT2G32100	1.53224e-12	-2.56543	down-regulated		AT2G03750	5.55534e-16	-3.86685	down-regulated
	AT2G03750	3.75159e-11	-1.16409	down-regulated		AT1G25440	6.97929e-16	-2.60056	down-regulated
	AT1G72510	5.35793e-10	-1.08096	down-regulated		AT2G34620	2.64371e-15	-3.12244	down-regulated
	AT1G72430	8.02261e-09	-1.77308	down-regulated		AT2G32560	2.67069e-15	-2.19968	down-regulated
	AT5G50760	8.4045e-09	-1.24323	down-regulated		AT5G44680	4.05854e-15	-2.96079	down-regulated
	AT3G06070	9.11812e-09	-1.21964	down-regulated		AT1G72510	9.43234e-15	-1.99273	down-regulated
	AT2G23290	9.47021e-09	-1.30716	down-regulated		AT4G33666	1.02867e-14	-2.18125	down-regulated
	AT1G23390	1.3412e-08	-1.27802	down-regulated		AT4G32480	1.06011e-14	-2.87706	down-regulated
	AT3G26510	1.3412e-08	-1.34918	down-regulated		AT1G23390	1.19052e-14	-2.78262	down-regulated
	AT2G36050	2.14484e-08	-1.35206	down-regulated		AT1G68840	1.70482e-14	-2.42278	down-regulated
	AT3G56360	2.49002e-08	-0.986606	down-regulated		AT5G67385	2.48782e-14	-1.83378	down-regulated
	AT2G18440	3.45023e-08	-1.17083	down-regulated		AT1G32900	2.58616e-14	-1.71159	down-regulated
	AT2G23690	3.59993e-08	-2.16632	down-regulated		AT2G20180	3.28704e-14	-2.50054	down-regulated
	AT5G14450	4.60184e-08	-1.30172	down-regulated		AT5G19190	3.48877e-14	-3.64158	down-regulated
	AT4G38840	4.90228e-08	-1.26017	down-regulated		AT4G19530	3.96565e-14	-2.46421	down-regulated
	AT4G13575	6.07493e-08	-1.21809	down-regulated		AT1G28670	5.94164e-14	-2.43244	down-regulated
	AT2G44130	8.55534e-08	-1.30624	down-regulated		AT4G19420	6.90696e-14	-2.44841	down-regulated
	AT4G14540	9.41861e-08	-0.794791	down-regulated		AT5G09460	7.73145e-14	-1.65968	down-regulated
	AT1G14920	1.04949e-07	-1.13959	down-regulated		AT5G38980	7.73145e-14	-1.65799	down-regulated
	AT4G34760	1.33769e-07	-1.44856	down-regulated		AT2G42690	8.50903e-14	-1.6296	down-regulated
	AT5G67420	1.42072e-07	-0.913557	down-regulated		AT1G33240	9.64817e-14	-1.95489	down-regulated
	AT5G61340	1.95455e-07	-1.21686	down-regulated		AT2G40610	1.04675e-13	-3.27767	down-regulated
	AT2G35470	2.38089e-07	-0.895054	down-regulated		AT4G14540	1.05035e-13	-2.02856	down-regulated
	AT1G49780	2.40854e-07	-1.18998	down-regulated		AT3G02170	1.22021e-13	-2.62334	down-regulated
	AT1G14200	2.45496e-07	-2.12412	down-regulated		AT2G24150	1.241e-13	-2.7897	down-regulated
	AT4G36648	3.14638e-07	-1.29967	down-regulated		AT1G27210	1.27266e-13	-1.73041	down-regulated
	AT1G29465	3.21249e-07	-1.15569	down-regulated		AT2G38310	1.27266e-13	-2.22199	down-regulated
	AT5G44680	3.86834e-07	-0.897027	down-regulated		AT5G04530	1.28726e-13	-2.70414	down-regulated
	AT1G06760	3.86894e-07	-0.615893	down-regulated		AT1G15290	1.55138e-13	-1.59943	down-regulated
	AT3G07215	4.2192e-07	-1.88995	down-regulated		AT5G01810	1.74848e-13	-1.91885	down-regulated
	AT3G23880	6.11984e-07	-1.36262	down-regulated		AT3G26510	2.20077e-13	-4.17003	down-regulated
	AT5G08350	6.89348e-07	-1.10945	down-regulated		AT3G58120	2.36484e-13	-2.43507	down-regulated
	AT2G38310	7.12941e-07	-0.805233	down-regulated		AT1G78830	2.6488e-13	-1.76102	down-regulated
	AT5G04470	9.25985e-07	-1.20314	down-regulated		AT5G21100	2.78766e-13	-2.1758	down-regulated
	AT2G32560	1.16205e-06	-0.60309	down-regulated		AT1G23030	2.80036e-13	-2.66026	down-regulated
	AT4G29310	1.31593e-06	-0.926457	down-regulated		AT3G54460	2.84891e-13	-1.68332	down-regulated
	AT5G15410	1.47265e-06	-0.736088	down-regulated		AT1G73830	3.09505e-13	-3.97535	down-regulated
	AT2G34620	1.61895e-06	-0.75319	down-regulated		AT2G36950	3.19475e-13	-2.25562	down-regulated
	AT5G43190	1.61895e-06	-1.28066	down-regulated		AT2G29340	3.25405e-13	-1.94388	down-regulated
	AT4G32480	1.78739e-06	-0.842963	down-regulated		AT2G01420	3.90918e-13	-1.80899	down-regulated
	AT5G19190	1.96148e-06	-1.17051	down-regulated		AT2G44230	3.90918e-13	-2.34795	down-regulated
	AT2G28110	2.05879e-06	-0.958275	down-regulated		AT3G59060	4.02568e-13	-1.48375	down-regulated
	AT1G29500	2.1444e-06	-1.07433	down-regulated		AT1G62180	4.19169e-13	-2.00296	down-regulated
	AT1G68840	2.1444e-06	-0.805575	down-regulated		AT1G49010	4.21686e-13	-2.44525	down-regulated
	AT1G23052	2.2492e-06	-1.15743	down-regulated		AT2G32100	4.48e-13	-4.18669	down-regulated
	AT1G72645	2.34984e-06	-1.55907	down-regulated		AT2G31790	4.84492e-13	-1.92184	down-regulated
	AT3G29370	3.44777e-06	-2.25737	down-regulated		AT1G73870	5.12952e-13	-1.68388	down-regulated
	AT3G10910	3.58245e-06	-0.992018	down-regulated		AT4G26850	5.46146e-13	-1.39545	down-regulated
	AT2G45970	3.85049e-06	-0.691676	down-regulated		AT2G28470	5.95801e-13	-1.16547	down-regulated
	AT3G03830	4.08288e-06	-3.21817	down-regulated		AT1G28400	6.34833e-13	-1.6368	down-regulated
	AT2G25200	4.47155e-06	-1.06532	down-regulated		AT2G23290	6.5385e-13	-3.98164	down-regulated
	AT5G25280	4.66092e-06	-0.982823	down-regulated		AT1G19000	7.1364e-13	-1.27545	down-regulated
	AT5G13180	5.68246e-06	-0.593561	down-regulated		AT1G44000	7.60575e-13	-1.30708	down-regulated
	AT1G28400	5.8596e-06	-0.633495	down-regulated		AT4G01330	8.18032e-13	-2.21785	down-regulated
	AT3G24860	5.92166e-06	-1.26858	down-regulated		AT2G03550	8.43985e-13	-2.00444	down-regulated
	AT1G73830	6.35316e-06	-0.770185	down-regulated		AT3G28040	8.7089e-13	-1.66786	down-regulated
	AT2G43375	6.6135e-06	-2.21373	down-regulated		AT5G46790	8.78471e-13	-1.93895	down-regulated
	AT4G33666	6.80015e-06	-0.575152	down-regulated		AT4G13495	9.06346e-13	-1.64603	down-regulated
	AT5G46790	7.80801e-06	-0.608023	down-regulated		AT1G03870	9.54322e-13	-2.08714	down-regulated
	AT3G45230	8.25212e-06	-1.03962	down-regulated		AT5G07220	9.63546e-13	-1.18674	down-regulated
	AT1G61050	8.91278e-06	-1.12392	down-regulated		AT1G76890	9.71416e-13	-1.56881	down-regulated
	AT2G21210	9.52526e-06	-0.800126	down-regulated		AT1G28660	1.07277e-12	-2.2849	down-regulated
	AT1G04770	1.30337e-05	-0.795881	down-regulated		AT4G13575	1.41877e-12	-3.77408	down-regulated
	AT2G41870	1.4895e-05	-0.616098	down-regulated		AT2G46330	1.44987e-12	-1.83622	down-regulated
	AT1G47056	1.50842e-05	-0.649996	down-regulated		AT1G01490	1.52597e-12	-1.46367	down-regulated
	AT1G70230	1.59118e-05	-0.738489	down-regulated		AT5G15410	1.6307e-12	-1.69888	down-regulated
	AT5G15830	1.83963e-05	-1.34206	down-regulated		AT1G06760	1.68134e-12	-1.19993	down-regulated
	AT1G27565	1.91738e-05	-1.94135	down-regulated		AT2G22770	1.92445e-12	-2.23742	down-regulated
	AT5G51910	1.91896e-05	-1.22161	down-regulated		AT3G56360	2.20343e-12	-1.62664	down-regulated
	AT2G46690	2.0295e-05	-0.713901	down-regulated		AT4G12390	2.21572e-12	-1.78167	down-regulated
	AT5G02760	2.12975e-05	-0.838174	down-regulated		AT2G23430	2.2879e-12	-3.23576	down-regulated
	AT5G54170	2.24858e-05	-0.622059	down-regulated		AT1G72430	2.35623e-12	-3.95062	down-regulated
	AT5G25350	2.39273e-05	-0.624839	down-regulated		AT2G18560	2.48612e-12	-2.97191	down-regulated
	AT5G15270	2.51858e-05	-0.766807	down-regulated		AT1G68780	2.53163e-12	-2.4069	down-regulated
	AT2G20835	2.53282e-05	-2.10891	down-regulated		AT1G48480	2.75901e-12	-1.66122	down-regulated
	AT1G29418	2.68006e-05	-1.22432	down-regulated		AT2G47440	3.08969e-12	-3.95882	down-regulated
	AT4G14130	2.68105e-05	-0.909435	down-regulated		AT1G76100	3.1256e-12	-1.07776	down-regulated
	AT3G52500	2.7319e-05	-0.560461	down-regulated		AT2G29290	3.12971e-12	-2.00487	down-regulated
	AT2G37035	2.92183e-05	-0.870478	down-regulated		AT1G52750	3.2917e-12	-2.00872	down-regulated
	AT2G37030	2.99991e-05	-1.37666	down-regulated		AT4G08930	3.66696e-12	-2.2589	down-regulated
	AT1G29430	3.20141e-05	-0.926623	down-regulated		AT5G35790	3.78183e-12	-1.16851	down-regulated
	AT5G10550	3.25616e-05	-0.558375	down-regulated		AT4G04610	3.98647e-12	-2.45061	down-regulated
	AT5G19120	3.25616e-05	-1.02141	down-regulated		AT2G33540	4.11989e-12	-1.89771	down-regulated
	AT4G02440	3.33712e-05	-0.756697	down-regulated		AT4G17500	4.17703e-12	-2.10797	down-regulated
	AT1G28670	3.33923e-05	-0.55923	down-regulated		AT5G57785	4.74903e-12	-2.45884	down-regulated
	AT3G07870	3.58955e-05	-0.711804	down-regulated		AT4G12420	4.95868e-12	-1.24865	down-regulated
	AT3G10040	3.60324e-05	-2.2413	down-regulated		AT1G70230	5.00895e-12	-2.97316	down-regulated
	AT1G50040	3.7571e-05	-1.99013	down-regulated		AT3G05165	5.30566e-12	-1.15026	down-regulated
	AT1G18010	3.94124e-05	-1.38199	down-regulated		AT1G79720	5.9004e-12	-2.0981	down-regulated
	AT1G15830	3.96169e-05	-0.756705	down-regulated		AT2G28950	6.15781e-12	-1.47914	down-regulated
	AT1G77840	4.30351e-05	-0.641854	down-regulated		AT3G52360	6.31375e-12	-1.40987	down-regulated
	AT3G58120	4.36056e-05	-0.699702	down-regulated		AT3G10405	6.46947e-12	-1.55344	down-regulated
	AT2G28120	4.37545e-05	-1.31668	down-regulated		AT5G55120	6.73609e-12	-1.26909	down-regulated
	AT5G26600	4.47723e-05	-0.684375	down-regulated		AT4G39940	6.76902e-12	-2.36267	down-regulated
	AT2G46330	4.6649e-05	-0.64215	down-regulated		AT2G01850	7.02084e-12	-2.41175	down-regulated
	AT1G17990	4.70067e-05	-0.969841	down-regulated		AT2G30520	7.61102e-12	-1.9615	down-regulated
	AT4G18220	4.81225e-05	-0.827528	down-regulated		AT1G60550	7.99207e-12	-1.12534	down-regulated
	AT4G08930	5.12036e-05	-0.646687	down-regulated		AT3G18050	8.00262e-12	-1.99425	down-regulated
	AT1G03870	5.1526e-05	-0.707703	down-regulated		AT1G70280	8.21962e-12	-1.3971	down-regulated
	AT5G23190	5.28997e-05	-0.71147	down-regulated		AT3G45710	8.83693e-12	-1.76001	down-regulated
	AT2G01410	5.43569e-05	-0.71204	down-regulated		AT4G29310	9.05783e-12	-2.75887	down-regulated
	AT4G35580	5.43846e-05	-0.586939	down-regulated		AT5G45800	9.90854e-12	-1.75598	down-regulated
	AT4G20820	5.51103e-05	-0.707648	down-regulated		AT2G16280	1.01645e-11	-1.65003	down-regulated
	AT2G48140	5.58778e-05	-0.653591	down-regulated		AT5G60890	1.0676e-11	-1.71716	down-regulated
	AT5G19970	5.81459e-05	-1.06929	down-regulated		AT2G37180	1.07373e-11	-1.43478	down-regulated
	AT3G14920	6.02055e-05	-0.707839	down-regulated		AT4G16980	1.10603e-11	-1.67449	down-regulated
	AT3G51990	6.23186e-05	-0.908103	down-regulated		AT2G35470	1.13115e-11	-1.86419	down-regulated
	AT1G72300	7.5773e-05	-0.630894	down-regulated		AT5G23860	1.1477e-11	-1.2998	down-regulated
	AT3G25495	7.5773e-05	-1.11737	down-regulated		AT5G14120	1.16869e-11	-1.78283	down-regulated
	AT1G29357	7.70221e-05	-0.959341	down-regulated		AT2G01680	1.18455e-11	-1.62678	down-regulated
	AT5G44130	8.00068e-05	-0.838175	down-regulated		AT3G52720	1.20147e-11	-1.70713	down-regulated
	AT1G48745	8.41475e-05	-0.988625	down-regulated		AT4G20820	1.22774e-11	-3.80808	down-regulated
	AT2G23770	8.62168e-05	-0.887189	down-regulated		AT1G18620	1.33645e-11	-1.69194	down-regulated
	AT2G18560	8.64005e-05	-0.593285	down-regulated		AT1G72300	1.38381e-11	-2.17895	down-regulated
	AT2G46192	8.75144e-05	-1.91345	down-regulated		AT1G79670	1.38381e-11	-1.67592	down-regulated
	AT2G34500	8.99907e-05	-0.916871	down-regulated		AT4G27710	1.40884e-11	-1.84041	down-regulated
	AT3G13277	9.23717e-05	-2.06455	down-regulated		AT1G80180	1.46643e-11	-2.11825	down-regulated
	AT1G14430	9.54794e-05	-1.19955	down-regulated		AT2G36050	1.49141e-11	-3.98276	down-regulated
	AT1G66230	9.80131e-05	-0.815771	down-regulated		AT4G36220	1.72771e-11	-1.14366	down-regulated
	AT5G41400	0.000104751	-0.920007	down-regulated		AT2G15050	1.88918e-11	-2.42285	down-regulated
	AT1G28660	0.000108176	-0.513211	down-regulated		AT5G57685	1.93539e-11	-2.02575	down-regulated
	AT4G18140	0.000108508	-0.587208	down-regulated		AT4G37550	1.98301e-11	-1.33618	down-regulated
	AT1G24170	0.000109722	-0.592202	down-regulated		AT3G63210	2.07676e-11	-1.40796	down-regulated
	AT1G67190	0.000117751	-0.918957	down-regulated		AT3G46550	2.24929e-11	-2.0722	down-regulated
	AT5G25240	0.000120779	-1.37852	down-regulated		AT1G15260	2.26169e-11	-2.50793	down-regulated
	AT2G22200	0.000122519	-1.85133	down-regulated		AT1G60010	2.26822e-11	-1.45464	down-regulated
	AT2G39681	0.000124874	-1.07444	down-regulated		AT4G38840	2.32947e-11	-2.6496	down-regulated
	AT2G01680	0.000126181	-0.504847	down-regulated		AT4G19160	2.4537e-11	-2.57098	down-regulated
	AT5G65683	0.000129878	-0.76345	down-regulated		AT2G45970	2.5775e-11	-1.46009	down-regulated
	AT2G42030	0.000130628	-0.560657	down-regulated		AT1G15830	2.75806e-11	-4.45061	down-regulated
	AT1G64590	0.000130691	-0.718492	down-regulated		AT1G64200	2.80156e-11	-1.55008	down-regulated
	AT4G33660	0.000130918	-0.791947	down-regulated		AT1G14280	2.80386e-11	-2.0906	down-regulated
	AT1G18745	0.000133415	-1.62923	down-regulated		AT2G22330	2.80932e-11	-1.39358	down-regulated
	AT2G35000	0.000139795	-0.943341	down-regulated		AT4G17460	2.80932e-11	-1.80147	down-regulated
	AT5G23410	0.000141686	-1.01777	down-regulated		AT5G24210	2.92934e-11	-2.94413	down-regulated
	AT1G79180	0.0001441	-0.999448	down-regulated		AT3G17040	2.96921e-11	-1.07663	down-regulated
	AT2G47560	0.000144146	-1.59797	down-regulated		AT1G25450	3.01047e-11	-1.43256	down-regulated
	AT3G55090	0.000144146	-1.17737	down-regulated		AT4G23300	3.1929e-11	-1.57584	down-regulated
	AT3G43690	0.000144923	-0.776054	down-regulated		AT5G18630	3.2091e-11	-1.27038	down-regulated
	AT1G58170	0.000147119	-1.18852	down-regulated		AT2G21210	3.23154e-11	-2.31514	down-regulated
	AT2G34600	0.000159829	-1.41005	down-regulated		AT1G44446	3.24226e-11	-1.03233	down-regulated
	AT3G50340	0.000165548	-0.680139	down-regulated		AT1G24100	3.47521e-11	-1.6616	down-regulated
	AT5G54300	0.000167979	-0.762899	down-regulated		AT5G10550	3.62114e-11	-1.3102	down-regulated
	AT2G42250	0.00016932	-1.79233	down-regulated		AT2G40020	4.01227e-11	-1.84874	down-regulated
	AT3G21805	0.000170453	-1.58302	down-regulated		AT1G13090	4.15472e-11	-1.62211	down-regulated
	AT2G01918	0.000181941	-0.717387	down-regulated		AT5G19290	4.20615e-11	-1.07567	down-regulated
	AT1G79720	0.000188549	-0.518679	down-regulated		AT5G59920	4.23759e-11	-2.64607	down-regulated
	AT2G33480	0.000190649	-0.708032	down-regulated		AT1G26761	4.25481e-11	-1.59187	down-regulated
	AT3G50300	0.000192927	-0.774672	down-regulated		AT1G03130	4.46308e-11	-0.954393	down-regulated
	AT5G42750	0.000195719	-0.902475	down-regulated		AT2G20670	4.67506e-11	-2.7139	down-regulated
	AT4G34790	0.000210469	-1.99082	down-regulated		AT2G47450	4.76438e-11	-1.12762	down-regulated
	AT5G57780	0.000213	-0.754084	down-regulated		AT1G66190	4.90884e-11	-2.57199	down-regulated
	AT4G19530	0.000215275	-0.574437	down-regulated		AT1G52342	5.44481e-11	-2.60208	down-regulated
	AT1G10120	0.000215454	-0.580821	down-regulated		AT1G72130	5.44741e-11	-1.18793	down-regulated
	AT2G39380	0.000219504	-1.21159	down-regulated		AT5G48490	5.45708e-11	-1.09135	down-regulated
	AT5G49700	0.000220224	-0.796716	down-regulated		AT5G13090	5.57736e-11	-2.3034	down-regulated
	AT2G26640	0.000228783	-0.65386	down-regulated		AT2G17500	5.59801e-11	-1.70236	down-regulated
	AT3G42052	0.000235742	-1.04733	down-regulated		AT5G56850	5.71019e-11	-1.72905	down-regulated
	AT5G01250	0.000240247	-0.812788	down-regulated		AT2G34490	5.89814e-11	-1.76559	down-regulated
	AT4G08950	0.000241895	-1.13918	down-regulated		AT3G19800	5.99384e-11	-1.26848	down-regulated
	AT1G60870	0.000245489	-0.512639	down-regulated		AT3G10525	6.04657e-11	-2.04791	down-regulated
	AT4G02430	0.000247505	-0.728197	down-regulated		AT1G01430	6.06493e-11	-1.52236	down-regulated
	AT3G23730	0.000249444	-0.970754	down-regulated		AT1G70520	6.0772e-11	-1.76462	down-regulated
	AT5G55790	0.000264333	-0.937356	down-regulated		AT5G02760	6.3913e-11	-2.3445	down-regulated
	AT1G67590	0.00027315	-0.525722	down-regulated		AT1G54010	6.53774e-11	-1.83338	down-regulated
	AT1G72855	0.000273692	-1.23328	down-regulated		AT3G19000	6.88512e-11	-1.2826	down-regulated
	AT5G06865	0.000311147	-0.708126	down-regulated		AT5G54145	7.12483e-11	-1.55382	down-regulated
	AT1G33055	0.000312846	-1.40124	down-regulated		AT5G16590	7.31485e-11	-1.19059	down-regulated
	AT5G40910	0.000317364	-0.639055	down-regulated		AT3G16570	7.44243e-11	-1.21404	down-regulated
	AT1G23040	0.00031938	-0.800461	down-regulated		AT4G13340	7.44617e-11	-2.31426	down-regulated
	AT1G71170	0.000324655	-0.645629	down-regulated		AT2G30100	7.48497e-11	-1.41322	down-regulated
	AT3G15115	0.000328528	-0.775667	down-regulated		AT1G22640	7.55646e-11	-1.46309	down-regulated
	AT1G31935	0.00033738	-0.627354	down-regulated		AT1G13650	7.58728e-11	-2.57196	down-regulated
	AT4G34530	0.000346436	-8.64657	down-regulated		AT5G14450	7.6344e-11	-2.33608	down-regulated
	AT3G28160	0.000353443	-0.794049	down-regulated		AT1G17990	7.65336e-11	-3.24753	down-regulated
	AT4G13110	0.000360182	-1.23779	down-regulated		AT1G28130	7.78968e-11	-0.968441	down-regulated
	AT1G67910	0.000378962	-0.690223	down-regulated		AT1G72030	7.78968e-11	-1.59959	down-regulated
	AT4G38825	0.00038211	-2.90346	down-regulated		AT3G16910	7.82343e-11	-1.70492	down-regulated
	AT4G26288	0.000413466	-1.2986	down-regulated		AT2G43820	7.88712e-11	-1.37216	down-regulated
	AT3G60490	0.000415147	-1.06889	down-regulated		AT5G23920	8.23028e-11	-1.44302	down-regulated
	AT4G07507	0.000415192	-0.65248	down-regulated		AT1G61100	8.33553e-11	-1.52624	down-regulated
	AT1G01430	0.000426913	-0.531399	down-regulated		AT1G69850	8.6823e-11	-1.22439	down-regulated
	AT3G18980	0.000437006	-0.634947	down-regulated		AT3G48720	8.8527e-11	-1.97941	down-regulated
	AT3G59900	0.000446248	-1.1243	down-regulated		AT1G10020	8.88092e-11	-1.86249	down-regulated
	AT2G20724	0.000452881	-0.554023	down-regulated		AT4G30960	8.88092e-11	-0.929907	down-regulated
	AT2G40260	0.000453087	-0.608565	down-regulated		AT5G12900	9.30803e-11	-1.77573	down-regulated
	AT3G18170	0.000454901	-0.868348	down-regulated		AT5G52780	9.51432e-11	-1.87621	down-regulated
	AT1G07020	0.000459497	-0.807758	down-regulated		AT5G22940	9.84053e-11	-1.8862	down-regulated
	AT5G57900	0.000478699	-0.502996	down-regulated		AT1G68238	9.89308e-11	-2.93561	down-regulated
	AT1G04220	0.000491397	-0.647874	down-regulated		AT5G61420	1.02625e-10	-1.49583	down-regulated
	AT5G03830	0.000492871	-0.888535	down-regulated		AT2G23600	1.02771e-10	-0.979453	down-regulated
	AT1G11630	0.000502621	-1.01962	down-regulated		AT1G04770	1.03781e-10	-1.89104	down-regulated
	AT1G25098	0.000506583	-0.586519	down-regulated		AT1G13080	1.04312e-10	-1.95244	down-regulated
	AT3G52790	0.00053154	-0.934064	down-regulated		AT1G16390	1.07932e-10	-3.70189	down-regulated
	AT5G06230	0.000554753	-1.07362	down-regulated		AT4G28080	1.11552e-10	-1.06087	down-regulated
	AT1G31320	0.000568065	-0.990368	down-regulated		AT2G44130	1.13451e-10	-2.16253	down-regulated
	AT1G02816	0.000572879	-0.590068	down-regulated		AT4G02540	1.14334e-10	-2.47649	down-regulated
	AT2G29065	0.000573604	-1.02307	down-regulated		AT1G30200	1.14653e-10	-1.13466	down-regulated
	AT1G02000	0.000585762	-0.574373	down-regulated		AT3G08600	1.15677e-10	-1.92715	down-regulated
	AT3G06455	0.000589878	-0.996508	down-regulated		AT5G61340	1.19849e-10	-2.36078	down-regulated
	AT5G02090	0.000589995	-1.02061	down-regulated		AT5G25190	1.23392e-10	-3.61002	down-regulated
	AT1G08990	0.00060015	-0.732441	down-regulated		AT3G46530	1.24224e-10	-1.63204	down-regulated
	AT3G53950	0.000615244	-0.728598	down-regulated		AT4G17880	1.24441e-10	-1.6909	down-regulated
	AT4G36610	0.000619012	-0.643033	down-regulated		AT5G57180	1.2867e-10	-1.49369	down-regulated
	AT5G52250	0.00065742	-0.768878	down-regulated		AT3G06770	1.40118e-10	-2.27886	down-regulated
	AT3G49330	0.000658629	-0.869084	down-regulated		AT1G55330	1.4735e-10	-1.21144	down-regulated
	AT1G03300	0.000665494	-0.917735	down-regulated		AT3G01470	1.49947e-10	-0.878992	down-regulated
	AT2G15050	0.000713564	-0.522981	down-regulated		AT5G51550	1.51416e-10	-1.88541	down-regulated
	AT1G51430	0.000732422	-0.633748	down-regulated		AT5G40890	1.53097e-10	-1.30416	down-regulated
	AT1G78130	0.000735852	-0.856269	down-regulated		AT4G17870	1.5498e-10	-1.32102	down-regulated
	AT4G27840	0.000737751	-0.680604	down-regulated		AT1G17100	1.55039e-10	-1.30089	down-regulated
	AT1G15260	0.000762756	-0.560804	down-regulated		AT4G37560	1.55039e-10	-1.72007	down-regulated
	AT4G25780	0.00079238	-0.760192	down-regulated		AT5G54380	1.60257e-10	-2.22276	down-regulated
	AT1G11380	0.000795151	-0.70905	down-regulated		AT2G42380	1.61464e-10	-1.60105	down-regulated
	AT5G42580	0.000819054	-0.620256	down-regulated		AT4G37310	1.61464e-10	-1.47993	down-regulated
	AT4G33160	0.000825993	-1.30109	down-regulated		AT2G24280	1.65273e-10	-1.44409	down-regulated
	AT3G06740	0.000831582	-0.630004	down-regulated		AT1G67480	1.66532e-10	-1.0884	down-regulated
	AT5G07130	0.000842273	-0.855569	down-regulated		AT1G07350	1.6865e-10	-1.23478	down-regulated
	AT1G62610	0.000855924	-0.740108	down-regulated		AT2G45180	1.70215e-10	-1.20005	down-regulated
	AT5G44410	0.000855924	-0.626166	down-regulated		AT5G50760	1.73348e-10	-1.58305	down-regulated
	AT1G32940	0.000857039	-0.819662	down-regulated		AT4G18220	1.82156e-10	-3.40444	down-regulated
	AT3G62750	0.000874731	-0.537369	down-regulated		AT4G22570	1.83845e-10	-0.993052	down-regulated
	AT3G49580	0.000905734	-1.65839	down-regulated		AT1G33780	1.89436e-10	-1.31729	down-regulated
	AT2G31150	0.000919583	-0.703364	down-regulated		AT2G25200	1.9094e-10	-2.81132	down-regulated
	AT1G43675	0.000999919	-1.04201	down-regulated		AT2G44500	2.02951e-10	-2.08018	down-regulated
	AT5G57565	0.00101404	-0.951536	down-regulated		AT1G49780	2.03163e-10	-2.08903	down-regulated
	AT1G14280	0.00101486	-0.603744	down-regulated		AT3G57400	2.04264e-10	-1.768	down-regulated
	AT4G34770	0.00103319	-1.79089	down-regulated		AT1G14700	2.0613e-10	-1.28917	down-regulated
	AT5G56100	0.00103401	-0.651273	down-regulated		AT3G26932	2.06611e-10	-2.3398	down-regulated
	AT2G24762	0.00103627	-0.681471	down-regulated		AT4G26610	2.08246e-10	-1.47634	down-regulated
	AT1G70990	0.00108882	-1.44325	down-regulated		AT2G35830	2.13435e-10	-1.41355	down-regulated
	AT2G22690	0.00110033	-0.798265	down-regulated		AT1G55910	2.14738e-10	-1.9573	down-regulated
	AT1G72200	0.00110671	-0.676316	down-regulated		AT1G18650	2.17816e-10	-1.36361	down-regulated
	AT1G16390	0.00112094	-0.595804	down-regulated		AT1G74070	2.18174e-10	-1.36553	down-regulated
	AT4G28290	0.00116769	-0.701458	down-regulated		AT3G12560	2.37461e-10	-1.15865	down-regulated
	AT2G01760	0.00117049	-0.602017	down-regulated		AT5G23190	2.56407e-10	-1.86435	down-regulated
	AT4G24210	0.00119247	-0.604349	down-regulated		AT5G55910	2.59063e-10	-0.973118	down-regulated
	AT5G48775	0.00120122	-1.08734	down-regulated		AT2G42190	2.60966e-10	-1.10583	down-regulated
	AT3G07350	0.00120177	-0.513911	down-regulated		AT5G65730	2.64227e-10	-2.02218	down-regulated
	AT4G26790	0.00120397	-0.752433	down-regulated		AT4G15800	2.72264e-10	-1.91152	down-regulated
	AT4G16790	0.00120806	-0.698546	down-regulated		AT1G65590	2.75584e-10	-1.29175	down-regulated
	AT5G10210	0.0012166	-1.4451	down-regulated		AT1G55360	2.7784e-10	-1.23519	down-regulated
	AT5G01550	0.00123975	-1.70593	down-regulated		AT4G02075	2.83205e-10	-1.95152	down-regulated
	AT1G08250	0.00124809	-0.595256	down-regulated		AT5G39530	3.07532e-10	-0.942716	down-regulated
	AT1G61100	0.00124809	-0.513518	down-regulated		AT5G01210	3.08414e-10	-1.22969	down-regulated
	AT5G23680	0.0012542	-0.6509	down-regulated		AT5G38990	3.10294e-10	-1.61702	down-regulated
	AT5G48000	0.00126314	-0.518519	down-regulated		AT3G51950	3.15746e-10	-1.05009	down-regulated
	AT1G76920	0.00127732	-0.500687	down-regulated		AT3G47560	3.27797e-10	-1.51381	down-regulated
	AT5G42440	0.00133555	-1.20934	down-regulated		AT2G01530	3.40014e-10	-1.51777	down-regulated
	AT2G17787	0.00133648	-0.725306	down-regulated		AT5G01015	3.51364e-10	-1.59476	down-regulated
	AT1G55920	0.00133675	-0.644523	down-regulated		AT2G33480	3.54096e-10	-2.41022	down-regulated
	AT5G52790	0.00134522	-0.786555	down-regulated		AT1G75100	3.70656e-10	-1.4129	down-regulated
	AT5G24660	0.00135617	-0.97482	down-regulated		AT2G26110	3.7156e-10	-1.45082	down-regulated
	AT5G06280	0.00136867	-0.668924	down-regulated		AT3G02180	3.7156e-10	-0.80597	down-regulated
	AT2G25590	0.00140095	-0.706012	down-regulated		AT5G03120	3.76396e-10	-1.9289	down-regulated
	AT4G08940	0.0014228	-1.15918	down-regulated		AT5G22920	3.78076e-10	-1.79143	down-regulated
	AT2G15390	0.00142684	-0.601905	down-regulated		AT3G14067	3.81164e-10	-0.77163	down-regulated
	AT1G66190	0.00144352	-0.510874	down-regulated		AT1G30570	3.87035e-10	-1.28828	down-regulated
	AT5G25560	0.00145167	-0.55024	down-regulated		AT1G20560	3.92249e-10	-1.37784	down-regulated
	AT5G14340	0.0015024	-1.02301	down-regulated		AT4G03210	4.10769e-10	-1.62475	down-regulated
	AT1G67830	0.00150933	-0.619866	down-regulated		AT4G37925	4.31054e-10	-1.06311	down-regulated
	AT2G21185	0.00153804	-0.672131	down-regulated		AT1G12460	4.32871e-10	-2.29454	down-regulated
	AT3G09030	0.00157538	-0.650177	down-regulated		AT1G51950	4.34764e-10	-1.23678	down-regulated
	AT5G27460	0.00159239	-0.690045	down-regulated		AT1G60870	4.3496e-10	-1.27721	down-regulated
	AT2G47440	0.00165075	-0.723295	down-regulated		AT3G50060	4.39888e-10	-2.32392	down-regulated
	AT4G28890	0.00165424	-0.742354	down-regulated		AT4G39510	4.4168e-10	-2.5432	down-regulated
	AT5G19410	0.00166047	-0.71121	down-regulated		AT5G56100	4.42337e-10	-2.25929	down-regulated
	AT1G23980	0.00167427	-0.727354	down-regulated		AT3G23080	4.43584e-10	-1.22519	down-regulated
	AT1G52342	0.00167649	-0.598174	down-regulated		AT4G33660	4.44895e-10	-3.08367	down-regulated
	AT3G03820	0.00169188	-0.80649	down-regulated		AT1G64590	4.50366e-10	-1.98175	down-regulated
	AT2G48130	0.0017144	-0.559605	down-regulated		AT5G63020	4.51663e-10	-1.67586	down-regulated
	AT4G08220	0.00172771	-0.814645	down-regulated		AT3G26450	4.64334e-10	-1.00923	down-regulated
	AT3G06240	0.00176604	-0.567443	down-regulated		AT1G13700	4.8393e-10	-1.8402	down-regulated
	AT5G39450	0.0017852	-0.780199	down-regulated		AT3G61430	4.8732e-10	-0.922916	down-regulated
	AT3G49570	0.00180207	-1.13019	down-regulated		AT2G41870	4.88583e-10	-1.23252	down-regulated
	AT1G14160	0.00190963	-0.712205	down-regulated		AT2G01760	4.97113e-10	-2.57825	down-regulated
	AT1G30420	0.00193811	-0.648222	down-regulated		AT1G52100	4.97584e-10	-1.81441	down-regulated
	AT5G09520	0.00193811	-0.570027	down-regulated		AT5G62140	4.98601e-10	-1.35786	down-regulated
	AT2G29010	0.00194236	-0.881644	down-regulated		AT1G66230	5.01383e-10	-3.08736	down-regulated
	AT4G25710	0.00194403	-0.636977	down-regulated		AT5G46450	5.01383e-10	-1.29673	down-regulated
	AT2G35750	0.00196268	-1.63868	down-regulated		AT1G29950	5.08141e-10	-1.01609	down-regulated
	AT4G18830	0.00199661	-1.19641	down-regulated		AT3G47250	5.14284e-10	-1.0764	down-regulated
	AT3G59700	0.002	-0.7048	down-regulated		AT5G08330	5.2483e-10	-1.61874	down-regulated
	AT1G59590	0.00201579	-0.629726	down-regulated		AT1G78850	5.29708e-10	-1.00903	down-regulated
	AT2G45210	0.00202283	-0.947071	down-regulated		AT3G46540	5.29708e-10	-2.20138	down-regulated
	AT4G18630	0.00203863	-0.768678	down-regulated		AT1G31580	5.35711e-10	-0.996142	down-regulated
	AT2G20670	0.00204862	-0.830804	down-regulated		AT3G48200	5.40701e-10	-1.31218	down-regulated
	AT5G41040	0.00207133	-0.515248	down-regulated		AT5G40380	5.43621e-10	-2.60755	down-regulated
	AT5G42730	0.00219229	-0.649787	down-regulated		AT4G13020	5.92288e-10	-0.913151	down-regulated
	AT3G45410	0.00220898	-0.763096	down-regulated		AT5G28020	5.95362e-10	-0.970609	down-regulated
	AT3G50400	0.00224152	-0.621118	down-regulated		AT4G19170	6.0438e-10	-1.52697	down-regulated
	AT5G24010	0.00225191	-0.670802	down-regulated		AT4G35090	6.0438e-10	-1.24301	down-regulated
	AT3G03190	0.00227	-0.757048	down-regulated		AT4G15540	6.07674e-10	-1.51456	down-regulated
	AT4G31877	0.00228171	-0.769301	down-regulated		AT4G34220	6.28673e-10	-1.28394	down-regulated
	AT5G10970	0.00228171	-0.763013	down-regulated		AT1G70250	6.36793e-10	-1.6446	down-regulated
	AT3G18217	0.00229976	-1.15666	down-regulated		AT2G34810	6.38054e-10	-1.49929	down-regulated
	AT1G29440	0.00233366	-0.881126	down-regulated		AT4G27450	6.39859e-10	-2.54227	down-regulated
	AT1G51640	0.00236796	-1.39287	down-regulated		AT5G01710	6.55174e-10	-1.0279	down-regulated
	AT4G32440	0.00237479	-0.552648	down-regulated		AT2G23130	6.7378e-10	-2.98636	down-regulated
	AT5G36180	0.00238291	-0.532746	down-regulated		AT2G24580	6.97625e-10	-0.92549	down-regulated
	AT1G44970	0.00242666	-0.675153	down-regulated		AT4G14930	7.06335e-10	-1.16383	down-regulated
	AT1G12830	0.00244423	-0.54581	down-regulated		AT1G80870	7.19831e-10	-1.75427	down-regulated
	AT3G03850	0.00246631	-1.17236	down-regulated		AT5G05440	7.60139e-10	-1.39878	down-regulated
	AT5G03120	0.00247967	-0.525388	down-regulated		AT3G48690	7.63956e-10	-0.865011	down-regulated
	AT2G42330	0.00247982	-0.791218	down-regulated		AT3G46450	7.78842e-10	-1.13053	down-regulated
	AT2G36792	0.00249656	-0.721606	down-regulated		AT3G10910	7.82695e-10	-1.97112	down-regulated
	AT5G23710	0.00257372	-0.855881	down-regulated		AT1G31920	7.90023e-10	-1.75727	down-regulated
	AT2G23130	0.00264968	-0.754359	down-regulated		AT5G54510	7.98156e-10	-1.06057	down-regulated
	AT4G16447	0.00265165	-1.45324	down-regulated		AT4G34760	7.99795e-10	-2.28816	down-regulated
	AT5G10930	0.00266971	-0.608802	down-regulated		AT1G01180	8.03807e-10	-1.79284	down-regulated
	AT5G42600	0.00269902	-0.540225	down-regulated		AT4G33000	8.28418e-10	-1.35893	down-regulated
	AT4G35030	0.00270766	-0.550586	down-regulated		AT5G67360	8.52617e-10	-0.756539	down-regulated
	AT1G73580	0.00271868	-1.28719	down-regulated		AT4G19670	8.55669e-10	-1.17077	down-regulated
	AT5G65170	0.00273804	-0.959573	down-regulated		AT4G27300	8.56679e-10	-1.71424	down-regulated
	AT1G65370	0.00280691	-0.646616	down-regulated		AT5G44130	8.69718e-10	-1.93701	down-regulated
	AT3G04160	0.00282186	-0.933865	down-regulated		AT4G15545	8.85209e-10	-1.02893	down-regulated
	AT1G02380	0.00282502	-0.868609	down-regulated		AT1G51400	8.93907e-10	-0.784628	down-regulated
	AT3G02065	0.00284632	-0.506202	down-regulated		AT3G02830	9.18319e-10	-0.986226	down-regulated
	AT1G17950	0.00287493	-0.947211	down-regulated		AT3G48310	9.32411e-10	-2.39499	down-regulated
	AT3G51110	0.00289328	-0.629234	down-regulated		AT1G23480	9.34067e-10	-1.73487	down-regulated
	AT2G03720	0.00290232	-0.908249	down-regulated		AT1G29660	9.42564e-10	-1.32019	down-regulated
	AT3G53510	0.00290511	-0.620935	down-regulated		AT2G42030	9.59697e-10	-1.22848	down-regulated
	AT2G17500	0.0029397	-0.511777	down-regulated		AT5G48150	9.59697e-10	-0.935848	down-regulated
	AT1G78270	0.00305854	-0.987982	down-regulated		AT4G18570	9.61501e-10	-1.11782	down-regulated
	AT5G41920	0.00305896	-0.85692	down-regulated		AT3G45230	9.62229e-10	-2.64097	down-regulated
	AT4G18760	0.00310861	-0.504978	down-regulated		AT1G01120	1.01079e-09	-2.01251	down-regulated
	AT4G30400	0.0031112	-0.576494	down-regulated		AT1G23080	1.02864e-09	-0.786084	down-regulated
	AT1G14130	0.00313083	-0.668461	down-regulated		AT2G28150	1.02864e-09	-1.26415	down-regulated
	AT1G73280	0.00313177	-0.736139	down-regulated		AT1G22550	1.07008e-09	-1.31285	down-regulated
	AT2G16980	0.00313177	-0.577006	down-regulated		AT3G43800	1.08231e-09	-1.4067	down-regulated
	AT5G19340	0.00314279	-0.577579	down-regulated		AT4G28270	1.10181e-09	-2.69882	down-regulated
	AT5G43280	0.0031512	-0.572676	down-regulated		AT2G43010	1.13875e-09	-0.956338	down-regulated
	AT1G11150	0.00317212	-0.871229	down-regulated		AT2G24762	1.18596e-09	-2.19703	down-regulated
	AT4G17280	0.0032327	-0.593259	down-regulated		AT2G45950	1.21075e-09	-1.43284	down-regulated
	AT1G79060	0.00323768	-0.712825	down-regulated		AT3G14920	1.22441e-09	-1.61034	down-regulated
	AT1G64450	0.00324749	-0.822382	down-regulated		AT2G26250	1.22694e-09	-1.09015	down-regulated
	AT1G77290	0.00325404	-0.547315	down-regulated		AT4G04570	1.24712e-09	-1.56443	down-regulated
	AT5G25050	0.00332663	-0.549988	down-regulated		AT4G32980	1.27608e-09	-1.294	down-regulated
	AT3G07550	0.00338892	-0.641428	down-regulated		AT1G26220	1.28404e-09	-1.07436	down-regulated
	AT5G25130	0.00339439	-0.663212	down-regulated		AT4G28290	1.30504e-09	-3.50496	down-regulated
	AT5G67430	0.00347574	-0.91851	down-regulated		AT1G14920	1.31832e-09	-1.4565	down-regulated
	AT3G53100	0.00354902	-0.515864	down-regulated		AT3G01690	1.33997e-09	-0.992077	down-regulated
	AT3G09670	0.00355026	-0.507522	down-regulated		AT4G12970	1.34729e-09	-2.42679	down-regulated
	AT1G69170	0.00369668	-0.563252	down-regulated		AT5G64410	1.36401e-09	-1.01528	down-regulated
	AT1G70620	0.00370611	-0.51175	down-regulated		AT5G26600	1.36883e-09	-1.42971	down-regulated
	AT4G32270	0.00375566	-0.540672	down-regulated		AT4G10770	1.37341e-09	-1.15156	down-regulated
	AT4G34510	0.00383198	-1.18204	down-regulated		AT3G08940	1.40612e-09	-0.610537	down-regulated
	AT3G25870	0.00392469	-1.25216	down-regulated		AT1G34418	1.43959e-09	-1.61544	down-regulated
	AT1G56150	0.00406523	-1.12659	down-regulated		AT2G32080	1.44246e-09	-0.819043	down-regulated
	AT3G60220	0.0041317	-0.942486	down-regulated		AT4G18760	1.51203e-09	-1.81569	down-regulated
	AT1G54540	0.0041707	-0.560372	down-regulated		AT1G58080	1.52351e-09	-0.67056	down-regulated
	AT3G11110	0.0041707	-1.15859	down-regulated		AT4G16380	1.52676e-09	-0.766055	down-regulated
	AT2G21187	0.00421183	-0.938185	down-regulated		AT5G13770	1.54544e-09	-0.995657	down-regulated
	AT1G63450	0.00424115	-0.89494	down-regulated		AT4G22690	1.55037e-09	-1.33844	down-regulated
	AT3G16750	0.00427575	-0.740512	down-regulated		AT3G23880	1.55877e-09	-2.4227	down-regulated
	AT2G45220	0.00428646	-0.514352	down-regulated		AT1G57680	1.56359e-09	-1.27062	down-regulated
	AT1G64670	0.00430053	-0.541869	down-regulated		AT1G65320	1.57536e-09	-1.56544	down-regulated
	AT1G78265	0.00430053	-0.698162	down-regulated		AT5G24150	1.58937e-09	-1.75719	down-regulated
	AT3G26490	0.00433249	-0.61383	down-regulated		AT3G19850	1.59042e-09	-3.28197	down-regulated
	AT1G26900	0.00436295	-0.790543	down-regulated		AT1G56720	1.67479e-09	-1.19722	down-regulated
	AT4G12690	0.00436441	-0.731515	down-regulated		AT2G27420	1.68251e-09	-2.58478	down-regulated
	AT5G18690	0.00450797	-0.782913	down-regulated		AT3G07470	1.7388e-09	-1.50655	down-regulated
	AT1G22882	0.00453873	-0.611794	down-regulated		AT5G03330	1.75098e-09	-1.17568	down-regulated
	AT3G19680	0.00453873	-0.64645	down-regulated		AT1G72820	1.7549e-09	-1.23676	down-regulated
	AT5G10610	0.00456184	-0.614014	down-regulated		AT5G40250	1.76273e-09	-1.14614	down-regulated
	AT5G46080	0.00456184	-0.699297	down-regulated		AT3G06740	1.83148e-09	-2.11776	down-regulated
	AT5G47990	0.00456184	-0.502572	down-regulated		AT3G11700	1.83296e-09	-1.15559	down-regulated
	AT1G34060	0.00463707	-0.648031	down-regulated		AT5G49360	1.83296e-09	-2.45564	down-regulated
	AT2G44500	0.00465993	-0.585442	down-regulated		AT4G30993	1.84015e-09	-1.18488	down-regulated
	AT5G52990	0.00473337	-0.799476	down-regulated		AT5G34850	1.84015e-09	-0.741793	down-regulated
	AT2G45450	0.00474291	-0.783962	down-regulated		AT1G67910	1.84336e-09	-2.03995	down-regulated
	AT4G10910	0.00474291	-0.697225	down-regulated		AT5G37770	1.90006e-09	-1.71042	down-regulated
	AT1G36940	0.0048008	-0.958183	down-regulated		AT5G46690	1.94399e-09	-3.93242	down-regulated
	AT3G58620	0.00488917	-0.553464	down-regulated		AT5G18650	1.959e-09	-0.960405	down-regulated
	AT5G47000	0.00490437	-0.830176	down-regulated		AT1G66840	1.96153e-09	-2.68915	down-regulated
	AT5G50820	0.00490715	-0.874819	down-regulated		AT5G42580	1.98387e-09	-1.6706	down-regulated
	AT5G18390	0.00492169	-0.666886	down-regulated		AT1G06150	2.01064e-09	-1.39138	down-regulated
	AT4G03060	0.00495086	-0.89095	down-regulated		AT2G23690	2.05017e-09	-3.2713	down-regulated
	AT3G06140	0.00508205	-0.629355	down-regulated		AT1G22330	2.16975e-09	-2.47492	down-regulated
	AT5G54148	0.00509036	-1.37391	down-regulated		AT1G64670	2.22114e-09	-2.15492	down-regulated
	AT4G39780	0.00510476	-0.651106	down-regulated		AT3G23410	2.22442e-09	-1.56495	down-regulated
	AT5G58780	0.00511807	-0.906718	down-regulated		AT1G04350	2.23825e-09	-1.0722	down-regulated
	AT2G01755	0.00525783	-0.597559	down-regulated		AT1G14345	2.24467e-09	-0.85011	down-regulated
	AT1G23120	0.00525913	-0.929993	down-regulated		AT2G32010	2.26005e-09	-1.35021	down-regulated
	AT5G13900	0.00526009	-0.592772	down-regulated		AT3G16240	2.28015e-09	-1.34556	down-regulated
	AT3G21710	0.00530472	-0.502112	down-regulated		AT5G15350	2.28053e-09	-1.41818	down-regulated
	AT3G22886	0.0053122	-1.02247	down-regulated		AT1G10360	2.31858e-09	-1.18738	down-regulated
	AT1G13970	0.00533675	-0.540429	down-regulated		AT2G01620	2.36781e-09	-1.63321	down-regulated
	AT1G21200	0.00535494	-0.549398	down-regulated		AT5G22390	2.48217e-09	-1.44378	down-regulated
	AT1G55190	0.00535494	-0.561598	down-regulated		AT3G23730	2.48459e-09	-3.12865	down-regulated
	AT3G52070	0.00536518	-0.656597	down-regulated		AT1G64970	2.49961e-09	-0.854115	down-regulated
	AT2G43990	0.00540107	-1.42963	down-regulated		AT1G78820	2.51866e-09	-1.3582	down-regulated
	AT5G65613	0.00552606	-1.25175	down-regulated		AT5G43850	2.55061e-09	-1.10792	down-regulated
	AT5G38150	0.00566431	-0.520037	down-regulated		AT4G37800	2.60402e-09	-1.11378	down-regulated
	AT1G29510	0.00572666	-0.525736	down-regulated		AT4G19380	2.6582e-09	-2.12291	down-regulated
	AT5G05810	0.00572666	-1.4923	down-regulated		AT2G01918	2.65972e-09	-1.86801	down-regulated
	AT5G09672	0.00574304	-0.524806	down-regulated		AT3G26490	2.66942e-09	-3.19978	down-regulated
	AT5G08250	0.00577249	-0.745238	down-regulated		AT3G28160	2.66942e-09	-2.21379	down-regulated
	AT2G23200	0.00581339	-0.608986	down-regulated		AT1G02640	2.73387e-09	-1.51759	down-regulated
	AT4G03540	0.00589001	-0.59439	down-regulated		AT1G67080	2.7556e-09	-1.59563	down-regulated
	AT5G65860	0.00595451	-0.50376	down-regulated		AT1G60600	2.75873e-09	-1.2256	down-regulated
	AT1G49180	0.00595748	-0.53095	down-regulated		AT5G50160	2.78811e-09	-1.40892	down-regulated
	AT4G01490	0.00602376	-1.38858	down-regulated		AT4G25780	2.82885e-09	-3.59489	down-regulated
	AT3G51530	0.00614367	-0.624021	down-regulated		AT1G48430	2.86664e-09	-1.28044	down-regulated
	AT3G30720	0.00650739	-1.24454	down-regulated		AT4G37450	2.87205e-09	-1.59466	down-regulated
	AT1G32260	0.00663317	-0.579043	down-regulated		AT5G66520	2.9011e-09	-1.38026	down-regulated
	AT1G18140	0.00669565	-0.624518	down-regulated		AT1G54820	2.92727e-09	-1.01426	down-regulated
	AT3G17710	0.00679362	-0.607692	down-regulated		AT5G53020	3.09912e-09	-1.90504	down-regulated
	AT4G16640	0.00679498	-1.89074	down-regulated		AT3G24460	3.19882e-09	-2.68116	down-regulated
	AT1G76060	0.00683097	-0.653417	down-regulated		AT1G19350	3.21509e-09	-0.615355	down-regulated
	AT4G20000	0.00689131	-1.35244	down-regulated		AT5G13400	3.23742e-09	-1.73098	down-regulated
	AT1G50055	0.00692495	-0.670494	down-regulated		AT3G26570	3.33128e-09	-0.941345	down-regulated
	AT5G42500	0.00698054	-0.77211	down-regulated		AT3G54600	3.35784e-09	-1.79684	down-regulated
	AT2G19780	0.00704725	-0.606104	down-regulated		AT1G12240	3.6506e-09	-1.37575	down-regulated
	AT1G80080	0.00705127	-0.702443	down-regulated		AT5G67420	3.67402e-09	-1.04576	down-regulated
	AT4G13070	0.00727994	-0.675073	down-regulated		AT4G19660	3.68095e-09	-1.14717	down-regulated
	AT3G56840	0.00744976	-0.541476	down-regulated		AT2G18860	3.7256e-09	-1.08764	down-regulated
	AT2G43390	0.00749916	-1.1751	down-regulated		AT4G00165	3.73527e-09	-2.11835	down-regulated
	AT5G54064	0.00768294	-2.95993	down-regulated		AT4G38520	3.82897e-09	-0.84816	down-regulated
	AT5G38140	0.00777748	-0.664298	down-regulated		AT5G03140	3.87277e-09	-2.68339	down-regulated
	AT1G07600	0.00781641	-0.853953	down-regulated		AT5G25630	3.88409e-09	-0.927229	down-regulated
	AT3G59250	0.00781908	-1.05273	down-regulated		AT3G29240	3.89514e-09	-1.04633	down-regulated
	AT1G13830	0.00795266	-0.549792	down-regulated		AT5G21222	4.05595e-09	-1.17001	down-regulated
	AT4G38400	0.00804035	-0.590084	down-regulated		AT5G42100	4.09449e-09	-1.27709	down-regulated
	AT3G20898	0.00813288	-0.685281	down-regulated		AT4G23400	4.16828e-09	-0.999961	down-regulated
	AT3G57480	0.00813852	-0.592639	down-regulated		AT2G32450	4.20696e-09	-1.52978	down-regulated
	AT4G08035	0.00817171	-0.564551	down-regulated		AT1G12110	4.22906e-09	-1.09125	down-regulated
	AT2G29750	0.00827181	-0.571001	down-regulated		AT4G09650	4.28879e-09	-0.616957	down-regulated
	AT2G33570	0.00850008	-0.538056	down-regulated		AT3G28050	4.32968e-09	-1.08039	down-regulated
	AT2G28410	0.00850388	-0.543214	down-regulated		AT1G22370	4.42352e-09	-2.21211	down-regulated
	AT2G30790	0.00853266	-0.764584	down-regulated		AT3G60080	4.50993e-09	-1.33918	down-regulated
	AT3G45210	0.00854423	-0.516088	down-regulated		AT4G27860	4.52276e-09	-1.10482	down-regulated
	AT3G16990	0.00874284	-0.55886	down-regulated		AT5G49740	4.53126e-09	-1.57653	down-regulated
	AT1G14590	0.0087448	-0.596429	down-regulated		AT5G46780	4.58349e-09	-1.48887	down-regulated
	AT2G03280	0.00885715	-0.544489	down-regulated		AT3G07460	4.61344e-09	-1.02679	down-regulated
	AT5G65570	0.00890708	-0.994376	down-regulated		AT3G59400	4.68828e-09	-0.735554	down-regulated
	AT3G63090	0.00901068	-0.857933	down-regulated		AT1G59620	4.72696e-09	-1.82142	down-regulated
	AT5G57570	0.00904596	-1.5646	down-regulated		AT1G25230	4.75217e-09	-0.874872	down-regulated
	AT3G41979	0.00905803	-1.1131	down-regulated		AT1G42550	4.77031e-09	-1.06817	down-regulated
	AT2G35360	0.00917988	-0.548781	down-regulated		AT5G44410	4.78401e-09	-1.7772	down-regulated
	AT5G07475	0.0091963	-0.56085	down-regulated		AT3G18035	4.79131e-09	-0.840965	down-regulated
	AT3G03650	0.00944254	-0.865299	down-regulated		AT1G80310	4.83147e-09	-1.26222	down-regulated
	AT3G25790	0.00957794	-0.650018	down-regulated		AT2G28200	4.83147e-09	-1.86694	down-regulated
	AT4G21510	0.00957794	-0.560104	down-regulated		AT5G18670	4.83147e-09	-1.15183	down-regulated
	AT5G61430	0.00958711	-0.594986	down-regulated		AT3G57800	4.85997e-09	-1.02573	down-regulated
	AT4G17905	0.0095999	-1.09283	down-regulated		AT5G52100	4.93254e-09	-1.0423	down-regulated
	AT3G54930	0.00977375	-0.617811	down-regulated		AT4G09460	4.95372e-09	-1.41426	down-regulated
	AT1G45010	0.0097829	-0.722942	down-regulated		AT5G56260	4.96367e-09	-0.933215	down-regulated
	AT2G02765	0.00978713	-0.591914	down-regulated		AT4G14130	4.97782e-09	-1.85175	down-regulated
	AT2G40230	0.00978713	-0.554089	down-regulated		AT3G16520	4.99929e-09	-0.73886	down-regulated
	AT5G47635	0.00978713	-1.0857	down-regulated		AT4G19510	5.15897e-09	-1.61964	down-regulated
	AT5G56550	0.00987492	-0.717745	down-regulated		AT4G08870	5.17876e-09	-0.975945	down-regulated
	AT3G14170	0.0098974	-0.773103	down-regulated		AT3G50530	5.1974e-09	-0.772846	down-regulated
	AT3G48920	0.00997114	-0.964439	down-regulated		AT4G30400	5.22469e-09	-2.06323	down-regulated
	AT1G16030	0.0102549	-0.670387	down-regulated		AT5G65010	5.29281e-09	-0.742964	down-regulated
	AT3G61360	0.010371	-1.01251	down-regulated		AT5G24870	5.31658e-09	-1.40783	down-regulated
	AT2G15680	0.0104207	-0.515695	down-regulated		AT1G17820	5.32591e-09	-1.33142	down-regulated
	AT5G62165	0.0104566	-0.897632	down-regulated		AT3G44630	5.56216e-09	-1.78249	down-regulated
	AT3G28420	0.0105851	-1.09119	down-regulated		AT3G06750	5.57426e-09	-1.10676	down-regulated
	AT5G20030	0.0106902	-1.40804	down-regulated		AT2G42760	5.65648e-09	-2.67217	down-regulated
	AT4G10690	0.0108866	-0.81442	down-regulated		AT1G22040	5.6902e-09	-1.30367	down-regulated
	AT3G61350	0.0109537	-0.77741	down-regulated		AT5G20270	5.7282e-09	-1.44349	down-regulated
	AT3G47600	0.0113417	-0.609088	down-regulated		AT1G66130	5.76324e-09	-1.60819	down-regulated
	AT5G46690	0.0117002	-0.523437	down-regulated		AT5G35840	5.76324e-09	-1.11346	down-regulated
	AT5G61200	0.0117152	-0.600691	down-regulated		AT3G04290	5.76772e-09	-0.981638	down-regulated
	AT5G42780	0.0122031	-0.582646	down-regulated		AT1G69530	5.78057e-09	-1.15566	down-regulated
	AT4G02005	0.0122284	-0.950238	down-regulated		AT1G71090	5.78695e-09	-0.897202	down-regulated
	AT2G22482	0.0123343	-1.31289	down-regulated		AT5G10150	5.8259e-09	-1.65032	down-regulated
	AT5G02420	0.0128219	-0.707578	down-regulated		AT2G46870	5.8457e-09	-1.79983	down-regulated
	AT5G27890	0.0130422	-0.7452	down-regulated		AT1G17360	5.91121e-09	-1.00386	down-regulated
	AT1G68320	0.0130586	-1.52995	down-regulated		AT3G50440	5.93282e-09	-1.63719	down-regulated
	AT1G77855	0.0131289	-0.691042	down-regulated		AT1G01620	5.99965e-09	-1.10331	down-regulated
	AT2G16760	0.0131289	-0.639605	down-regulated		AT1G49730	6.15215e-09	-1.05719	down-regulated
	AT5G03110	0.0131384	-0.676312	down-regulated		AT1G64270	6.18132e-09	-2.11831	down-regulated
	AT3G01513	0.0131941	-0.837322	down-regulated		AT3G54220	6.1871e-09	-1.12994	down-regulated
	AT2G35380	0.0133315	-0.520993	down-regulated		AT2G41940	6.55746e-09	-2.31717	down-regulated
	AT3G05230	0.0133444	-0.510308	down-regulated		AT3G21790	6.67706e-09	-1.55768	down-regulated
	AT1G71015	0.0137061	-0.809079	down-regulated		AT5G44020	6.71145e-09	-1.1916	down-regulated
	AT1G60525	0.01383	-0.757643	down-regulated		AT5G26980	6.72432e-09	-1.9863	down-regulated
	AT3G46385	0.0140081	-0.724915	down-regulated		AT5G58350	6.74714e-09	-1.04823	down-regulated
	AT2G39180	0.0140196	-0.563437	down-regulated		AT5G49730	6.79522e-09	-1.42897	down-regulated
	AT5G08770	0.0141792	-0.72431	down-regulated		AT1G61300	6.79688e-09	-1.25494	down-regulated
	AT1G27045	0.014283	-1.20776	down-regulated		AT1G20640	6.81975e-09	-0.973648	down-regulated
	AT3G03980	0.0144335	-0.530516	down-regulated		AT5G66490	6.83952e-09	-1.37264	down-regulated
	AT3G15518	0.0144335	-1.84911	down-regulated		AT2G27820	6.86297e-09	-0.997542	down-regulated
	AT1G27285	0.0152897	-1.41438	down-regulated		AT1G26210	7.07824e-09	-3.00809	down-regulated
	AT5G54040	0.015518	-0.774321	down-regulated		AT1G51430	7.07824e-09	-1.72357	down-regulated
	AT4G03610	0.015549	-0.625664	down-regulated		AT1G72970	7.12886e-09	-1.11303	down-regulated
	AT1G29600	0.0157174	-0.868411	down-regulated		AT5G25130	7.29454e-09	-2.58044	down-regulated
	AT5G04150	0.0157921	-1.16346	down-regulated		AT5G65380	7.56261e-09	-1.28227	down-regulated
	AT1G80290	0.0158729	-0.58747	down-regulated		AT5G18140	7.62052e-09	-1.33174	down-regulated
	AT4G34990	0.0159007	-0.790378	down-regulated		AT2G21185	7.75157e-09	-2.06695	down-regulated
	AT1G32127	0.0160424	-0.571211	down-regulated		AT5G07240	7.89581e-09	-1.43727	down-regulated
	AT3G63440	0.0160933	-0.534291	down-regulated		AT1G76990	7.96863e-09	-0.858428	down-regulated
	AT4G03205	0.0162271	-0.663936	down-regulated		AT5G41080	8.01403e-09	-2.43009	down-regulated
	AT5G03552	0.0163826	-0.662717	down-regulated		AT1G68530	8.06662e-09	-0.72781	down-regulated
	AT3G14850	0.0165232	-0.626578	down-regulated		AT3G57040	8.07858e-09	-0.953991	down-regulated
	AT3G03370	0.0167007	-1.65798	down-regulated		AT5G57345	8.10487e-09	-0.741727	down-regulated
	AT4G28310	0.016859	-0.738058	down-regulated		AT1G14120	8.37285e-09	-1.10254	down-regulated
	AT4G26320	0.017434	-0.525905	down-regulated		AT1G58520	8.38854e-09	-1.59419	down-regulated
	AT4G01915	0.0175916	-0.671604	down-regulated		AT1G07010	8.49036e-09	-0.990625	down-regulated
	AT4G25420	0.01764	-0.947218	down-regulated		AT4G01593	8.49036e-09	-1.83644	down-regulated
	AT2G38600	0.0176953	-0.854205	down-regulated		AT4G01070	8.53393e-09	-0.966033	down-regulated
	AT1G16490	0.0177097	-1.36277	down-regulated		AT1G18020	8.63545e-09	-2.79621	down-regulated
	AT1G10330	0.0184422	-1.05429	down-regulated		AT2G18300	8.77183e-09	-0.872745	down-regulated
	AT5G67520	0.0187412	-0.775989	down-regulated		AT3G15115	8.93847e-09	-1.99677	down-regulated
	AT3G14060	0.0188851	-0.536271	down-regulated		AT1G23400	8.98993e-09	-1.03029	down-regulated
	AT5G22355	0.0188851	-1.08428	down-regulated		AT3G15354	8.98993e-09	-0.896068	down-regulated
	AT1G02570	0.0193773	-1.51597	down-regulated		AT1G29530	9.0941e-09	-1.38665	down-regulated
	AT5G35738	0.0193773	-1.0231	down-regulated		AT1G11820	9.20322e-09	-1.11049	down-regulated
	AT2G46720	0.0195308	-0.751195	down-regulated		AT1G65840	9.42921e-09	-1.30191	down-regulated
	AT1G12040	0.0199608	-0.76615	down-regulated		AT1G72450	9.73841e-09	-1.04687	down-regulated
	AT2G34010	0.019993	-0.718299	down-regulated		AT1G23740	9.81911e-09	-0.639702	down-regulated
	AT3G59000	0.0200335	-0.63586	down-regulated		AT4G31730	9.81911e-09	-1.47998	down-regulated
	AT1G18870	0.0203987	-0.509922	down-regulated		AT3G62070	1.01811e-08	-1.86129	down-regulated
	AT4G12270	0.0204391	-1.70785	down-regulated		AT1G62960	1.02575e-08	-1.04768	down-regulated
	AT5G42680	0.0205081	-0.818245	down-regulated		AT1G14330	1.02736e-08	-1.10307	down-regulated
	AT5G39970	0.0209481	-0.541799	down-regulated		AT3G57790	1.0281e-08	-1.4989	down-regulated
	AT2G25940	0.020977	-0.591606	down-regulated		AT3G24040	1.06432e-08	-1.38575	down-regulated
	AT1G48670	0.02114	-1.04853	down-regulated		AT1G52190	1.06438e-08	-1.37081	down-regulated
	AT2G37530	0.0214406	-1.12732	down-regulated		AT3G18710	1.11244e-08	-1.75919	down-regulated
	AT5G44900	0.0215733	-1.31855	down-regulated		AT1G76080	1.12203e-08	-1.04508	down-regulated
	AT5G10600	0.0216824	-0.886865	down-regulated		AT3G15680	1.13275e-08	-1.62213	down-regulated
	AT2G17230	0.0222092	-0.648522	down-regulated		AT1G11700	1.13685e-08	-1.8951	down-regulated
	AT4G25707	0.022221	-1.24166	down-regulated		AT4G19020	1.15136e-08	-0.767466	down-regulated
	AT1G08390	0.0222634	-0.670534	down-regulated		AT2G39180	1.15869e-08	-3.09722	down-regulated
	AT2G44630	0.0226078	-1.5847	down-regulated		AT3G16220	1.1691e-08	-1.05163	down-regulated
	AT4G21326	0.0227403	-0.594444	down-regulated		AT5G53880	1.20928e-08	-1.04658	down-regulated
	AT3G03700	0.0228958	-0.548974	down-regulated		AT5G19120	1.23366e-08	-1.60116	down-regulated
	AT2G21100	0.0230732	-0.559291	down-regulated		AT1G21560	1.23733e-08	-1.15274	down-regulated
	AT1G05310	0.0232723	-0.614441	down-regulated		AT5G45100	1.25486e-08	-1.56234	down-regulated
	AT1G76065	0.0234531	-1.13923	down-regulated		AT5G52420	1.2635e-08	-1.24336	down-regulated
	AT1G72690	0.0234636	-0.631676	down-regulated		AT5G04190	1.26606e-08	-2.51287	down-regulated
	AT3G13840	0.023714	-1.37196	down-regulated		AT3G46490	1.26873e-08	-1.15197	down-regulated
	AT5G48170	0.0237149	-0.994462	down-regulated		AT2G17972	1.26981e-08	-0.99279	down-regulated
	AT5G13610	0.023786	-0.539889	down-regulated		AT3G25570	1.2764e-08	-1.68195	down-regulated
	AT4G01410	0.0240304	-0.750676	down-regulated		AT5G60270	1.2764e-08	-1.71487	down-regulated
	AT2G35150	0.0240498	-1.21049	down-regulated		AT4G17080	1.28331e-08	-0.752969	down-regulated
	AT3G04530	0.0241009	-1.07315	down-regulated		AT1G10740	1.28389e-08	-0.906753	down-regulated
	AT4G20780	0.0243903	-0.513959	down-regulated		AT1G72645	1.2997e-08	-2.57267	down-regulated
	AT4G11190	0.0245829	-0.531794	down-regulated		AT5G49700	1.30238e-08	-1.86825	down-regulated
	AT4G33690	0.0248252	-0.519667	down-regulated		AT2G17230	1.30623e-08	-2.32024	down-regulated
	AT4G13540	0.0251103	-0.65444	down-regulated		AT5G15210	1.32995e-08	-1.20863	down-regulated
	AT1G12060	0.0253145	-0.86842	down-regulated		AT5G10250	1.33428e-08	-2.70034	down-regulated
	AT1G19240	0.0253459	-0.540655	down-regulated		AT5G43190	1.33541e-08	-1.88215	down-regulated
	AT1G28620	0.0253614	-1.079	down-regulated		AT2G33250	1.34223e-08	-1.39243	down-regulated
	AT1G70518	0.0254171	-0.657339	down-regulated		AT2G40260	1.35213e-08	-1.41824	down-regulated
	AT4G22950	0.0254171	-0.959979	down-regulated		AT2G36000	1.35325e-08	-1.18156	down-regulated
	AT1G72870	0.0255618	-0.772688	down-regulated		AT4G03110	1.35325e-08	-0.952609	down-regulated
	AT3G20090	0.025699	-0.676638	down-regulated		AT4G34630	1.35325e-08	-1.13944	down-regulated
	AT4G37700	0.0258305	-0.533349	down-regulated		AT3G56060	1.35418e-08	-1.22323	down-regulated
	AT5G05380	0.0258709	-0.614278	down-regulated		AT2G21970	1.39667e-08	-0.872192	down-regulated
	AT5G67410	0.0259188	-1.72655	down-regulated		AT5G11970	1.40604e-08	-0.987583	down-regulated
	AT2G17030	0.0260274	-0.548493	down-regulated		AT3G26165	1.41726e-08	-1.87067	down-regulated
	AT3G46950	0.0264375	-0.81712	down-regulated		AT1G35460	1.49372e-08	-1.2307	down-regulated
	AT3G45700	0.0264479	-0.576319	down-regulated		AT1G78110	1.50167e-08	-1.24584	down-regulated
	AT5G39050	0.0264479	-0.549256	down-regulated		AT1G67730	1.51108e-08	-0.835439	down-regulated
	AT1G27921	0.0265376	-0.774267	down-regulated		AT2G29300	1.51258e-08	-3.32535	down-regulated
	AT4G15290	0.02655	-0.766189	down-regulated		AT3G28180	1.51327e-08	-1.50743	down-regulated
	AT3G25210	0.0265614	-0.523933	down-regulated		AT1G61795	1.51684e-08	-2.20051	down-regulated
	AT1G54650	0.026969	-0.670096	down-regulated		AT5G67070	1.53146e-08	-0.827008	down-regulated
	AT3G50280	0.0274116	-0.687571	down-regulated		AT4G13670	1.54125e-08	-0.747803	down-regulated
	AT3G27027	0.0274729	-0.912144	down-regulated		AT2G19310	1.57173e-08	-1.43048	down-regulated
	AT4G25760	0.0278288	-0.865764	down-regulated		AT1G04280	1.57709e-08	-0.888683	down-regulated
	AT1G62680	0.0283529	-0.568763	down-regulated		AT4G26790	1.58418e-08	-2.47179	down-regulated
	AT5G13860	0.0283576	-0.596051	down-regulated		AT1G06645	1.60826e-08	-1.57183	down-regulated
	AT3G02550	0.0290035	-0.619382	down-regulated		AT4G35760	1.60826e-08	-1.04733	down-regulated
	AT2G14460	0.0290291	-0.537966	down-regulated		AT2G35380	1.62078e-08	-1.93683	down-regulated
	AT3G52540	0.0290291	-1.05698	down-regulated		AT1G29465	1.62815e-08	-1.37034	down-regulated
	AT2G14100	0.0292563	-0.627215	down-regulated		AT3G25690	1.63861e-08	-1.2505	down-regulated
	AT5G16320	0.0297658	-0.620576	down-regulated		AT5G56870	1.63863e-08	-1.37761	down-regulated
	AT1G17255	0.030427	-0.743528	down-regulated		AT1G23052	1.6474e-08	-1.67391	down-regulated
	AT2G15300	0.0305182	-0.878323	down-regulated		AT3G02380	1.65728e-08	-1.05007	down-regulated
	AT2G32510	0.0308984	-0.522477	down-regulated		AT5G13140	1.66528e-08	-0.958592	down-regulated
	AT3G63290	0.0309383	-0.833189	down-regulated		AT2G46450	1.68166e-08	-1.05763	down-regulated
	AT1G18420	0.0310485	-0.753326	down-regulated		AT1G74670	1.6857e-08	-1.37459	down-regulated
	AT3G59150	0.0312509	-0.569294	down-regulated		AT3G60910	1.71257e-08	-1.253	down-regulated
	AT1G03200	0.0315406	-0.761953	down-regulated		AT3G05900	1.71514e-08	-1.12955	down-regulated
	AT2G35770	0.0320711	-0.502224	down-regulated		AT1G51680	1.73e-08	-0.975072	down-regulated
	AT3G60280	0.0321024	-0.737605	down-regulated		AT5G26820	1.73e-08	-0.883823	down-regulated
	AT4G03270	0.032467	-0.637959	down-regulated		AT1G80790	1.76912e-08	-0.938612	down-regulated
	AT5G19200	0.0329721	-0.600034	down-regulated		AT5G35370	1.77651e-08	-1.24823	down-regulated
	AT3G11570	0.0330019	-1.00336	down-regulated		AT2G25590	1.78814e-08	-1.9905	down-regulated
	AT5G43950	0.0330019	-0.623137	down-regulated		AT2G37030	1.84127e-08	-4.70427	down-regulated
	AT2G19200	0.0330427	-1.01205	down-regulated		AT2G38760	1.85071e-08	-1.06282	down-regulated
	AT1G57590	0.0332646	-0.653371	down-regulated		AT1G66900	1.85268e-08	-1.12321	down-regulated
	AT5G35190	0.0332951	-0.658656	down-regulated		AT1G11410	1.86203e-08	-1.2938	down-regulated
	AT5G57520	0.0333598	-1.47979	down-regulated		AT5G05160	1.86637e-08	-1.06259	down-regulated
	AT5G06900	0.0333677	-1.77329	down-regulated		AT1G19700	1.87984e-08	-0.973633	down-regulated
	AT5G40960	0.0336282	-0.709862	down-regulated		AT1G69780	1.90847e-08	-0.919972	down-regulated
	AT4G28850	0.0343323	-0.736092	down-regulated		AT1G77930	1.9166e-08	-0.934238	down-regulated
	AT3G18800	0.0351166	-0.593708	down-regulated		AT1G48320	1.95209e-08	-1.12539	down-regulated
	AT4G02130	0.03522	-0.523123	down-regulated		AT1G62200	1.98239e-08	-0.897844	down-regulated
	AT5G28262	0.03522	-1.38129	down-regulated		AT2G35820	1.988e-08	-1.77668	down-regulated
	AT4G01140	0.0358706	-0.717223	down-regulated		AT3G19380	2.01905e-08	-1.45567	down-regulated
	AT1G12620	0.0363627	-0.563954	down-regulated		AT2G23000	2.07114e-08	-1.02734	down-regulated
	AT4G25690	0.0365113	-1.08542	down-regulated		AT2G46220	2.07114e-08	-1.06597	down-regulated
	AT3G17580	0.0365178	-1.29837	down-regulated		AT5G58770	2.0737e-08	-1.24558	down-regulated
	AT3G27510	0.0370368	-1.01844	down-regulated		AT2G23390	2.11367e-08	-1.0787	down-regulated
	AT5G04200	0.0372184	-0.600461	down-regulated		AT5G04230	2.11696e-08	-1.16744	down-regulated
	AT1G64105	0.0379254	-0.631914	down-regulated		AT5G67300	2.12619e-08	-1.26905	down-regulated
	AT1G48880	0.0381291	-0.563392	down-regulated		AT1G30520	2.1459e-08	-1.02621	down-regulated
	AT1G52820	0.0382926	-1.12529	down-regulated		AT1G61050	2.1546e-08	-1.89878	down-regulated
	AT3G09660	0.0383436	-0.598496	down-regulated		AT4G35100	2.19993e-08	-0.814614	down-regulated
	AT2G32765	0.0383801	-0.569228	down-regulated		AT1G74720	2.21577e-08	-0.851589	down-regulated
	AT1G49470	0.0386324	-0.594745	down-regulated		AT3G30180	2.24263e-08	-1.13613	down-regulated
	AT1G18560	0.038669	-0.58756	down-regulated		AT5G57900	2.25597e-08	-1.0515	down-regulated
	AT1G34245	0.038669	-1.33921	down-regulated		AT4G36550	2.29761e-08	-1.83427	down-regulated
	AT1G59510	0.038669	-1.01076	down-regulated		AT3G12610	2.30677e-08	-0.94445	down-regulated
	AT5G47360	0.038669	-0.632858	down-regulated		AT2G36792	2.3103e-08	-2.63	down-regulated
	AT4G25560	0.0389789	-1.24505	down-regulated		AT3G53190	2.31483e-08	-1.14831	down-regulated
	AT3G03550	0.0392232	-0.501641	down-regulated		AT4G10080	2.32598e-08	-0.971351	down-regulated
	AT4G40042	0.0397503	-0.585587	down-regulated		AT1G03300	2.33639e-08	-4.11309	down-regulated
	AT2G20720	0.0398149	-0.961726	down-regulated		AT5G05800	2.33639e-08	-1.10936	down-regulated
	AT1G62370	0.0398972	-0.550672	down-regulated		AT5G23410	2.35616e-08	-2.62711	down-regulated
	AT3G54590	0.0413074	-0.535606	down-regulated		AT2G32150	2.39013e-08	-1.192	down-regulated
	AT5G16770	0.0423113	-0.558993	down-regulated		AT2G32540	2.39266e-08	-1.29307	down-regulated
	AT1G67810	0.0425209	-0.593268	down-regulated		AT1G14430	2.40885e-08	-3.29683	down-regulated
	AT5G19790	0.0425532	-0.643574	down-regulated		AT5G64940	2.40885e-08	-0.688086	down-regulated
	AT3G29680	0.042979	-0.535214	down-regulated		AT4G21510	2.42384e-08	-2.15078	down-regulated
	AT5G04120	0.0431729	-0.783373	down-regulated		AT3G04210	2.45109e-08	-2.17164	down-regulated
	AT3G55890	0.0435796	-0.563545	down-regulated		AT4G14550	2.46095e-08	-1.34367	down-regulated
	AT2G13130	0.0435852	-0.982543	down-regulated		AT4G29220	2.46285e-08	-0.686257	down-regulated
	AT5G07730	0.0440115	-0.532861	down-regulated		AT4G15765	2.52732e-08	-2.30549	down-regulated
	AT3G09290	0.0443788	-1.51213	down-regulated		AT1G62250	2.53051e-08	-1.1825	down-regulated
	AT3G18870	0.0444084	-0.561379	down-regulated		AT3G46780	2.54887e-08	-0.656348	down-regulated
	AT1G77450	0.0447553	-0.557974	down-regulated		AT5G58375	2.56711e-08	-0.929424	down-regulated
	AT3G10710	0.0449752	-0.732786	down-regulated		AT1G27190	2.58931e-08	-0.777221	down-regulated
	AT3G29630	0.045058	-0.659457	down-regulated		AT3G62390	2.63487e-08	-1.33011	down-regulated
	AT1G16120	0.0453611	-0.713063	down-regulated		AT4G17250	2.72011e-08	-2.85415	down-regulated
	AT1G34640	0.0453611	-0.554682	down-regulated		AT2G46690	2.77163e-08	-1.09727	down-regulated
	AT2G11280	0.0453914	-0.505712	down-regulated		AT3G02468	2.87252e-08	-0.796408	down-regulated
	AT5G05500	0.0459865	-0.590503	down-regulated		AT4G00750	2.88522e-08	-1.33155	down-regulated
	AT1G76705	0.0462014	-0.900424	down-regulated		AT1G28580	2.89502e-08	-0.857692	down-regulated
	AT2G36570	0.0471412	-0.504716	down-regulated		AT1G20330	2.91177e-08	-0.781201	down-regulated
	AT5G23170	0.047314	-0.667302	down-regulated		AT1G30530	2.92075e-08	-1.36063	down-regulated
	AT5G61920	0.047314	-0.584293	down-regulated		AT3G30300	2.93643e-08	-0.836995	down-regulated
	AT1G52825	0.0474991	-0.766142	down-regulated		AT3G53470	3.01538e-08	-0.697862	down-regulated
	AT3G32040	0.0475124	-0.618097	down-regulated		AT1G30440	3.06651e-08	-0.70438	down-regulated
	AT3G21460	0.048831	-0.802624	down-regulated		AT5G57560	3.08088e-08	-2.24418	down-regulated
	AT4G19550	0.0489923	-0.631056	down-regulated		AT4G12690	3.09188e-08	-3.25446	down-regulated
	AT1G33100	0.0491464	-0.681208	down-regulated		AT3G28070	3.09712e-08	-1.70602	down-regulated
	AT5G47440	0.0493364	-0.789649	down-regulated		AT2G21330	3.12408e-08	-0.518864	down-regulated
	AT2G21080	0.0497492	-0.501878	down-regulated		AT5G60360	3.12469e-08	-0.58344	down-regulated
	AT1G29460	0.0498107	-0.708195	down-regulated		AT4G33110	3.18237e-08	-0.714532	down-regulated
	AT1G31720	0.0499484	-1.06005	down-regulated		AT4G24780	3.23326e-08	-1.0758	down-regulated
	AT5G37260	5.65806e-19	5.25107	up-regulated		AT3G44970	3.23799e-08	-0.903846	down-regulated
	AT1G20450	5.14292e-18	3.21484	up-regulated		AT1G21910	3.23817e-08	-2.89796	down-regulated
	AT2G17840	1.55916e-17	3.72739	up-regulated		AT2G15390	3.26231e-08	-1.53626	down-regulated
	AT4G17090	1.55916e-17	3.17672	up-regulated		AT1G54060	3.2644e-08	-1.01416	down-regulated
	AT4G29190	1.55916e-17	2.92714	up-regulated		AT5G10960	3.389e-08	-0.60045	down-regulated
	AT4G30350	1.55916e-17	3.2215	up-regulated		AT4G19985	3.41225e-08	-1.25956	down-regulated
	AT5G24470	1.55916e-17	6.81267	up-regulated		AT2G03450	3.42449e-08	-1.80767	down-regulated
	AT3G24520	3.498e-17	4.10783	up-regulated		AT4G22200	3.49398e-08	-1.23793	down-regulated
	AT4G16780	1.03028e-16	3.46011	up-regulated		AT1G68190	3.50693e-08	-1.0568	down-regulated
	AT3G60930	2.35779e-16	5.88392	up-regulated		AT4G15760	3.52048e-08	-1.1394	down-regulated
	AT1G70420	2.87537e-16	5.19758	up-regulated		AT3G06380	3.55049e-08	-1.01332	down-regulated
	AT3G46620	3.39009e-16	2.58187	up-regulated		AT2G30440	3.56563e-08	-0.615796	down-regulated
	AT2G40140	4.33083e-16	2.52985	up-regulated		AT1G77580	3.63563e-08	-0.87963	down-regulated
	AT5G54470	5.59824e-16	5.39348	up-regulated		AT2G32530	3.63563e-08	-1.41567	down-regulated
	AT1G74450	6.08811e-16	3.94742	up-regulated		AT1G26560	3.68488e-08	-1.11262	down-regulated
	AT4G18280	8.99246e-16	4.40737	up-regulated		AT2G35260	3.71583e-08	-0.989742	down-regulated
	AT2G36220	1.01381e-15	2.96971	up-regulated		AT3G01420	3.71583e-08	-0.866776	down-regulated
	AT3G15210	1.42534e-15	2.44472	up-regulated		AT3G44610	3.74615e-08	-1.61366	down-regulated
	AT1G11210	1.52076e-15	7.84738	up-regulated		AT5G45410	3.76696e-08	-0.707771	down-regulated
	AT1G22570	1.52076e-15	3.8401	up-regulated		AT1G28610	3.78337e-08	-1.56375	down-regulated
	AT2G23120	3.7081e-15	2.0391	up-regulated		AT3G44670	3.8003e-08	-1.03872	down-regulated
	AT1G18300	3.84404e-15	4.12175	up-regulated		AT1G03310	3.85501e-08	-1.13008	down-regulated
	AT4G05050	6.7011e-15	1.75168	up-regulated		AT2G23450	3.86875e-08	-1.04297	down-regulated
	AT5G59820	7.47305e-15	4.23173	up-regulated		AT2G05160	3.93545e-08	-2.27437	down-regulated
	AT1G19370	8.81178e-15	3.10363	up-regulated		AT2G34500	4.10031e-08	-1.82914	down-regulated
	AT1G73540	1.13756e-14	3.58917	up-regulated		AT2G36910	4.13185e-08	-0.587425	down-regulated
	AT1G18740	1.44496e-14	3.56057	up-regulated		AT2G26740	4.15645e-08	-0.943609	down-regulated
	AT4G17615	1.68101e-14	3.07389	up-regulated		AT4G03000	4.20885e-08	-0.754638	down-regulated
	AT1G73480	1.69948e-14	2.00956	up-regulated		AT1G09140	4.27017e-08	-0.861541	down-regulated
	AT2G21660	1.69948e-14	2.69481	up-regulated		AT5G57800	4.2758e-08	-1.02778	down-regulated
	AT5G60680	2.24363e-14	2.13934	up-regulated		AT1G70160	4.28653e-08	-0.730379	down-regulated
	AT3G54000	2.30625e-14	3.00547	up-regulated		AT1G73740	4.33059e-08	-1.36439	down-regulated
	AT5G50450	2.93753e-14	3.81663	up-regulated		AT4G33740	4.377e-08	-0.801169	down-regulated
	AT5G15948	3.26323e-14	2.13775	up-regulated		AT5G44390	4.38718e-08	-1.70432	down-regulated
	AT4G27652	3.45823e-14	5.42771	up-regulated		AT2G46225	4.39398e-08	-0.916125	down-regulated
	AT5G35735	3.81455e-14	2.41262	up-regulated		AT5G23530	4.39515e-08	-1.27994	down-regulated
	AT4G36010	4.08675e-14	3.49069	up-regulated		AT2G23200	4.40171e-08	-2.06219	down-regulated
	AT1G76650	4.31139e-14	6.12333	up-regulated		AT3G23160	4.45328e-08	-1.11095	down-regulated
	AT3G48520	4.77035e-14	5.56644	up-regulated		AT2G25490	4.46123e-08	-0.724314	down-regulated
	AT4G25470	4.77035e-14	9.39874	up-regulated		AT5G01720	4.526e-08	-1.01766	down-regulated
	AT5G49480	4.77035e-14	2.14319	up-regulated		AT3G06145	4.5917e-08	-1.77078	down-regulated
	AT1G20440	6.38221e-14	2.12867	up-regulated		AT3G20820	4.6023e-08	-0.714067	down-regulated
	AT3G56880	6.65985e-14	2.65308	up-regulated		AT5G51770	4.65932e-08	-1.26579	down-regulated
	AT5G62350	6.93737e-14	1.75496	up-regulated		AT3G48090	4.72754e-08	-0.99897	down-regulated
	AT1G13260	7.12665e-14	2.42086	up-regulated		AT4G15550	4.74025e-08	-1.34064	down-regulated
	AT1G60190	7.55269e-14	6.18754	up-regulated		AT4G32570	4.77293e-08	-0.875653	down-regulated
	AT1G01140	8.33309e-14	1.33955	up-regulated		AT4G10910	4.86664e-08	-2.58146	down-regulated
	AT1G70640	9.6716e-14	7.56442	up-regulated		AT5G60400	5.04289e-08	-1.09157	down-regulated
	AT1G09070	1.04542e-13	2.55889	up-regulated		AT5G23100	5.06222e-08	-2.18103	down-regulated
	AT5G10750	1.0978e-13	2.42627	up-regulated		AT5G42780	5.0894e-08	-2.23631	down-regulated
	AT2G02100	1.52075e-13	2.11908	up-regulated		AT5G65110	5.0894e-08	-0.663435	down-regulated
	AT1G78600	1.82965e-13	2.12658	up-regulated		AT5G43270	5.10684e-08	-1.96279	down-regulated
	AT2G30020	1.82965e-13	2.52433	up-regulated		AT5G49980	5.12884e-08	-0.623303	down-regulated
	AT2G42530	1.82965e-13	4.7455	up-regulated		AT5G53370	5.12988e-08	-0.76134	down-regulated
	AT4G27310	1.82965e-13	1.96394	up-regulated		AT3G27020	5.28433e-08	-0.96643	down-regulated
	AT5G26340	1.91478e-13	2.17802	up-regulated		AT3G20120	5.35854e-08	-1.45546	down-regulated
	AT5G11070	2.09488e-13	2.83099	up-regulated		AT3G05180	5.38319e-08	-1.21432	down-regulated
	AT3G23170	3.08007e-13	3.37091	up-regulated		AT1G65520	5.42641e-08	-1.40671	down-regulated
	AT3G14440	3.17555e-13	2.84105	up-regulated		AT2G19880	5.52224e-08	-0.78747	down-regulated
	AT3G20600	3.49706e-13	3.52295	up-regulated		AT2G47630	5.54248e-08	-0.947417	down-regulated
	AT2G30040	3.62788e-13	2.15243	up-regulated		AT1G22882	5.54899e-08	-1.58722	down-regulated
	AT3G17800	4.28212e-13	2.10421	up-regulated		AT5G21482	5.68459e-08	-1.56272	down-regulated
	AT5G17460	4.28212e-13	1.9956	up-regulated		AT5G44060	5.70025e-08	-1.73334	down-regulated
	AT3G25717	4.62924e-13	1.43755	up-regulated		AT1G59218	5.80539e-08	-1.08332	down-regulated
	AT5G64660	5.57805e-13	2.30286	up-regulated		AT2G41310	5.92191e-08	-1.01558	down-regulated
	AT3G59350	6.38718e-13	2.8031	up-regulated		AT1G09415	5.92836e-08	-1.49956	down-regulated
	AT4G33920	6.3961e-13	2.54055	up-regulated		AT5G40340	5.94937e-08	-1.09353	down-regulated
	AT3G12320	6.42776e-13	1.58536	up-regulated		AT3G20620	6.00344e-08	-1.1765	down-regulated
	AT3G47500	6.61134e-13	1.56891	up-regulated		AT4G15560	6.03907e-08	-0.637142	down-regulated
	AT5G54940	6.96936e-13	1.20972	up-regulated		AT1G55850	6.08134e-08	-0.801004	down-regulated
	AT2G40080	7.17251e-13	3.35792	up-regulated		AT4G36030	6.08393e-08	-1.91319	down-regulated
	AT3G62550	7.93899e-13	2.7997	up-regulated		AT1G10960	6.14215e-08	-0.628547	down-regulated
	AT4G32020	9.21801e-13	1.79358	up-regulated		AT2G23180	6.14758e-08	-3.02518	down-regulated
	AT1G78070	9.51115e-13	1.74848	up-regulated		AT1G04220	6.1861e-08	-1.2624	down-regulated
	AT4G17230	9.74007e-13	1.90537	up-regulated		AT1G35140	6.21813e-08	-3.7845	down-regulated
	AT5G45340	1.03304e-12	4.78652	up-regulated		AT2G26030	6.21813e-08	-1.63876	down-regulated
	AT3G06500	1.05604e-12	1.68683	up-regulated		AT4G12980	6.32099e-08	-1.29439	down-regulated
	AT4G29780	1.10122e-12	4.69887	up-regulated		AT4G37980	6.38062e-08	-0.711732	down-regulated
	AT2G22430	1.32851e-12	1.14679	up-regulated		AT4G08290	6.43049e-08	-1.12814	down-regulated
	AT5G20230	1.32851e-12	4.92784	up-regulated		AT3G02300	6.49583e-08	-0.907533	down-regulated
	AT4G27520	1.35305e-12	1.43738	up-regulated		AT1G16730	6.49957e-08	-1.25825	down-regulated
	AT1G80840	1.38258e-12	4.05231	up-regulated		AT1G77855	6.50928e-08	-3.36273	down-regulated
	AT5G04340	1.51628e-12	2.4225	up-regulated		AT1G30090	6.52733e-08	-0.855784	down-regulated
	AT2G31380	1.55474e-12	1.43825	up-regulated		AT1G31420	6.54451e-08	-0.724291	down-regulated
	AT1G75860	1.70806e-12	1.76868	up-regulated		AT1G76110	6.59704e-08	-1.11393	down-regulated
	AT5G05410	1.86644e-12	5.11446	up-regulated		AT1G72890	6.59964e-08	-2.39038	down-regulated
	AT1G21050	1.88231e-12	1.77718	up-regulated		AT4G10060	6.68576e-08	-0.733096	down-regulated
	AT4G18010	1.88231e-12	2.33195	up-regulated		AT3G15950	6.7093e-08	-0.778066	down-regulated
	AT1G27730	1.96007e-12	4.76889	up-regulated		AT5G03355	6.78443e-08	-3.00826	down-regulated
	AT1G19180	2.05119e-12	2.61392	up-regulated		AT1G31820	6.79802e-08	-2.06397	down-regulated
	AT3G55880	3.1268e-12	1.55162	up-regulated		AT5G24010	6.9897e-08	-1.81747	down-regulated
	AT1G49720	3.23326e-12	2.73845	up-regulated		AT4G01950	7.0667e-08	-1.97567	down-regulated
	AT4G35985	3.50153e-12	2.83546	up-regulated		AT5G55790	7.0667e-08	-2.08845	down-regulated
	AT1G21670	4.04421e-12	1.83103	up-regulated		AT5G02120	7.08724e-08	-0.747797	down-regulated
	AT2G22840	4.04421e-12	1.82026	up-regulated		AT5G47610	7.09012e-08	-2.4937	down-regulated
	AT5G61380	4.04962e-12	1.97102	up-regulated		AT1G03440	7.16027e-08	-2.75285	down-regulated
	AT3G04640	4.38706e-12	4.31631	up-regulated		AT2G39435	7.21738e-08	-1.30866	down-regulated
	AT2G16365	4.58061e-12	1.78496	up-regulated		AT5G40850	7.28557e-08	-0.998705	down-regulated
	AT3G05800	4.824e-12	2.41987	up-regulated		AT3G56370	7.48052e-08	-0.703655	down-regulated
	AT5G47370	5.29181e-12	1.48557	up-regulated		AT4G00950	7.51309e-08	-1.31799	down-regulated
	AT4G27720	5.70445e-12	1.32155	up-regulated		AT3G17470	7.54657e-08	-1.12585	down-regulated
	AT5G10695	5.70445e-12	3.5777	up-regulated		AT5G54640	7.72793e-08	-0.93269	down-regulated
	AT4G19200	6.12445e-12	1.34119	up-regulated		AT2G24820	7.89827e-08	-0.72943	down-regulated
	AT3G48100	6.71881e-12	2.10912	up-regulated		AT3G21530	7.89827e-08	-1.75045	down-regulated
	AT4G36020	6.71881e-12	1.4444	up-regulated		AT2G04690	7.9969e-08	-0.891729	down-regulated
	AT4G05070	7.49663e-12	1.59735	up-regulated		AT3G15770	8.01563e-08	-1.136	down-regulated
	AT1G61340	9.20757e-12	5.27292	up-regulated		AT4G20270	8.04522e-08	-0.841861	down-regulated
	AT5G52050	1.00624e-11	3.84462	up-regulated		AT5G19970	8.04522e-08	-1.96521	down-regulated
	AT5G17850	1.02578e-11	2.80616	up-regulated		AT1G18590	8.1425e-08	-2.33547	down-regulated
	AT3G19030	1.23201e-11	1.57631	up-regulated		AT5G33280	8.1425e-08	-0.883261	down-regulated
	AT4G19960	1.23739e-11	1.63975	up-regulated		AT3G54720	8.18054e-08	-0.918555	down-regulated
	AT5G46710	1.27969e-11	2.52546	up-regulated		AT5G46760	8.18054e-08	-0.664544	down-regulated
	AT3G10300	1.33216e-11	2.29389	up-regulated		AT4G31910	8.41594e-08	-1.35255	down-regulated
	AT3G07650	1.33323e-11	3.78788	up-regulated		AT4G14870	8.48458e-08	-0.875028	down-regulated
	AT5G48250	1.41908e-11	3.55288	up-regulated		AT3G48610	8.5624e-08	-0.925008	down-regulated
	AT1G49230	1.88881e-11	5.31016	up-regulated		AT5G57780	8.60132e-08	-1.43508	down-regulated
	AT5G15130	2.28924e-11	2.69183	up-regulated		AT5G25140	8.78728e-08	-1.69749	down-regulated
	AT5G24590	2.2958e-11	2.09471	up-regulated		AT2G20725	8.99373e-08	-0.961828	down-regulated
	AT5G62520	2.81712e-11	5.43962	up-regulated		AT1G72930	9.0545e-08	-1.33166	down-regulated
	AT1G25400	2.85832e-11	3.01818	up-regulated		AT3G14090	9.13006e-08	-1.22779	down-regulated
	AT1G14720	2.86492e-11	1.24213	up-regulated		AT3G06850	9.33106e-08	-1.05429	down-regulated
	AT1G56660	2.87669e-11	3.86724	up-regulated		AT4G02050	9.3967e-08	-1.07072	down-regulated
	AT2G41010	3.12079e-11	2.27141	up-regulated		AT1G07440	9.45478e-08	-1.07308	down-regulated
	AT4G18422	3.2672e-11	8.12107	up-regulated		AT4G23890	9.47686e-08	-0.649672	down-regulated
	AT1G17420	3.55202e-11	2.46256	up-regulated		AT3G26890	9.48393e-08	-0.934093	down-regulated
	AT1G70780	3.88278e-11	1.09407	up-regulated		AT2G26650	9.51905e-08	-0.82788	down-regulated
	AT3G11020	3.99947e-11	6.21158	up-regulated		AT1G14900	9.56598e-08	-0.889194	down-regulated
	AT5G65300	4.22027e-11	3.14341	up-regulated		AT4G07507	9.5986e-08	-1.24501	down-regulated
	AT4G13395	4.2641e-11	4.86548	up-regulated		AT1G60440	9.61229e-08	-0.807612	down-regulated
	AT4G28720	4.26762e-11	2.35378	up-regulated		AT4G37700	9.72651e-08	-2.25122	down-regulated
	AT3G62690	4.636e-11	2.26311	up-regulated		AT5G42730	9.80147e-08	-1.66186	down-regulated
	AT3G13310	4.70151e-11	1.22726	up-regulated		AT4G38660	9.956e-08	-0.791269	down-regulated
	AT2G37970	4.72888e-11	1.21741	up-regulated		AT2G45380	9.98877e-08	-0.999588	down-regulated
	AT3G20500	4.72888e-11	1.94252	up-regulated		AT2G15580	1.01032e-07	-0.975961	down-regulated
	AT5G49520	4.72888e-11	2.76521	up-regulated		AT1G11380	1.01349e-07	-1.44186	down-regulated
	AT1G63090	5.82226e-11	1.882	up-regulated		AT1G33520	1.0191e-07	-0.804323	down-regulated
	AT5G45750	5.8819e-11	1.42914	up-regulated		AT4G34610	1.01952e-07	-1.064	down-regulated
	AT5G17350	5.90628e-11	3.9988	up-regulated		AT5G13290	1.02435e-07	-1.13073	down-regulated
	AT1G68050	6.33041e-11	9.28901	up-regulated		AT2G44210	1.02492e-07	-0.665825	down-regulated
	AT1G30360	6.43653e-11	1.41747	up-regulated		AT1G54540	1.02599e-07	-1.47501	down-regulated
	AT2G25450	6.66159e-11	1.06219	up-regulated		AT1G53830	1.03318e-07	-1.39508	down-regulated
	AT5G14565	6.76113e-11	2.01085	up-regulated		AT4G17070	1.03318e-07	-1.10904	down-regulated
	AT3G52800	6.96524e-11	1.77701	up-regulated		AT1G05150	1.03696e-07	-0.670121	down-regulated
	AT3G16860	7.54019e-11	3.44536	up-regulated		AT5G10770	1.03753e-07	-1.31909	down-regulated
	AT4G39320	7.60091e-11	2.32338	up-regulated		AT1G55310	1.04485e-07	-0.869071	down-regulated
	AT4G26080	7.75434e-11	1.08865	up-regulated		AT4G19450	1.04962e-07	-0.877809	down-regulated
	AT1G31173	8.16175e-11	2.14906	up-regulated		AT3G61220	1.06631e-07	-1.02419	down-regulated
	AT4G11280	8.95099e-11	2.25202	up-regulated		AT4G37480	1.06934e-07	-1.80224	down-regulated
	AT1G56300	1.04406e-10	2.89614	up-regulated		AT1G67230	1.08114e-07	-0.934182	down-regulated
	AT5G62360	1.07255e-10	9.00603	up-regulated		AT5G48000	1.09641e-07	-0.959977	down-regulated
	AT5G39660	1.12615e-10	1.66761	up-regulated		AT3G59080	1.14951e-07	-2.2295	down-regulated
	AT4G18880	1.13635e-10	1.77639	up-regulated		AT1G33811	1.15119e-07	-1.09041	down-regulated
	AT4G33980	1.20905e-10	5.31437	up-regulated		AT3G49810	1.20296e-07	-1.14475	down-regulated
	AT3G50970	1.31402e-10	1.99139	up-regulated		AT4G21445	1.21127e-07	-1.15423	down-regulated
	AT1G69570	1.39449e-10	1.92558	up-regulated		AT3G22060	1.21818e-07	-1.28362	down-regulated
	AT3G56090	1.39449e-10	1.94176	up-regulated		AT5G58150	1.21818e-07	-1.29848	down-regulated
	AT2G33510	1.39758e-10	2.08981	up-regulated		AT1G32640	1.2502e-07	-0.903075	down-regulated
	AT1G01470	1.49865e-10	1.42151	up-regulated		AT1G24148	1.26939e-07	-3.35966	down-regulated
	AT3G61190	1.52584e-10	3.34759	up-regulated		AT3G06140	1.26939e-07	-1.83858	down-regulated
	AT4G21570	1.77443e-10	1.22054	up-regulated		AT4G37610	1.26939e-07	-1.59703	down-regulated
	AT1G23710	1.79096e-10	2.09582	up-regulated		AT4G18970	1.27458e-07	-0.780481	down-regulated
	AT1G64760	1.99555e-10	2.19132	up-regulated		AT5G54590	1.27492e-07	-1.06941	down-regulated
	AT5G52310	2.00969e-10	2.35233	up-regulated		AT2G35000	1.27513e-07	-1.76791	down-regulated
	AT5G25210	2.24409e-10	2.27895	up-regulated		AT1G01320	1.33085e-07	-0.822695	down-regulated
	AT4G32800	2.27018e-10	2.90029	up-regulated		AT3G50650	1.33085e-07	-1.82222	down-regulated
	AT1G18210	2.38209e-10	1.32948	up-regulated		AT3G51000	1.34486e-07	-0.878875	down-regulated
	AT1G02400	2.64747e-10	1.91266	up-regulated		AT1G14130	1.35363e-07	-1.74613	down-regulated
	AT5G47230	2.69756e-10	1.79874	up-regulated		AT4G14920	1.35363e-07	-0.856962	down-regulated
	AT4G12470	2.79675e-10	2.67293	up-regulated		AT4G30490	1.35363e-07	-0.83374	down-regulated
	AT5G53570	2.94453e-10	1.13187	up-regulated		AT5G22700	1.35363e-07	-1.1578	down-regulated
	AT3G05880	3.22766e-10	1.14458	up-regulated		AT1G10850	1.35568e-07	-0.808957	down-regulated
	AT5G17300	3.22766e-10	1.61477	up-regulated		AT2G38185	1.35742e-07	-2.07618	down-regulated
	AT1G20100	3.267e-10	0.895414	up-regulated		AT1G75270	1.37103e-07	-1.07449	down-regulated
	AT3G15530	3.267e-10	1.14831	up-regulated		AT1G75130	1.40337e-07	-1.05064	down-regulated
	AT2G35290	3.66065e-10	3.05556	up-regulated		AT2G14750	1.40355e-07	-1.15514	down-regulated
	AT1G71710	4.14642e-10	1.20963	up-regulated		AT5G65920	1.44223e-07	-1.20899	down-regulated
	AT5G39785	4.29405e-10	2.03704	up-regulated		AT4G38090	1.45128e-07	-0.98558	down-regulated
	AT5G06320	4.38666e-10	2.05758	up-regulated		AT5G01090	1.4647e-07	-0.863537	down-regulated
	AT1G12420	4.50853e-10	2.02838	up-regulated		AT4G30610	1.47291e-07	-1.08021	down-regulated
	AT4G20890	4.74884e-10	0.887556	up-regulated		AT3G50840	1.48834e-07	-0.951906	down-regulated
	AT1G51090	4.95779e-10	6.96216	up-regulated		AT2G01590	1.49099e-07	-0.659109	down-regulated
	AT1G21010	5.07259e-10	1.27602	up-regulated		AT2G37460	1.49548e-07	-0.884548	down-regulated
	AT1G76180	5.18189e-10	0.980577	up-regulated		AT4G14680	1.50266e-07	-1.46622	down-regulated
	AT1G18710	5.58713e-10	1.80105	up-regulated		AT3G46700	1.50627e-07	-1.09845	down-regulated
	AT2G22190	6.11614e-10	1.30487	up-regulated		AT2G03350	1.51113e-07	-0.887104	down-regulated
	AT1G69890	6.74492e-10	2.06773	up-regulated		AT2G38210	1.5183e-07	-2.5635	down-regulated
	AT4G38580	6.86826e-10	1.25526	up-regulated		AT5G51690	1.54208e-07	-1.30653	down-regulated
	AT1G68490	7.39819e-10	1.30062	up-regulated		AT1G35260	1.54473e-07	-1.06766	down-regulated
	AT4G34410	7.66723e-10	5.53257	up-regulated		AT1G43675	1.55703e-07	-3.32945	down-regulated
	AT2G31370	7.78874e-10	1.07522	up-regulated		AT1G75380	1.57886e-07	-0.665042	down-regulated
	AT3G21890	7.96896e-10	2.50771	up-regulated		AT1G54030	1.58494e-07	-0.788613	down-regulated
	AT5G45630	7.96896e-10	5.76058	up-regulated		AT4G38250	1.60793e-07	-0.710211	down-regulated
	AT4G34950	9.60617e-10	2.79257	up-regulated		AT5G47800	1.63549e-07	-1.18185	down-regulated
	AT2G45680	9.64147e-10	1.5653	up-regulated		AT3G11090	1.66287e-07	-1.93523	down-regulated
	AT4G27657	9.64147e-10	3.22587	up-regulated		AT2G34010	1.69244e-07	-3.3839	down-regulated
	AT2G41640	9.78725e-10	2.26877	up-regulated		AT5G27350	1.708e-07	-0.794462	down-regulated
	AT4G22780	9.78725e-10	1.45168	up-regulated		AT4G14510	1.71183e-07	-0.92186	down-regulated
	AT3G07390	1.10293e-09	0.981619	up-regulated		AT1G55960	1.72295e-07	-1.08062	down-regulated
	AT2G34930	1.15634e-09	5.1219	up-regulated		AT2G41330	1.7393e-07	-2.22262	down-regulated
	AT3G16510	1.29813e-09	2.19266	up-regulated		AT2G37170	1.75625e-07	-0.632026	down-regulated
	AT1G07280	1.30899e-09	1.09738	up-regulated		AT1G35515	1.75893e-07	-1.10865	down-regulated
	AT1G18200	1.30899e-09	3.50512	up-regulated		AT5G06280	1.76769e-07	-1.47827	down-regulated
	AT4G17670	1.38574e-09	1.68177	up-regulated		AT1G20090	1.78753e-07	-0.84535	down-regulated
	AT3G60200	1.51676e-09	1.19235	up-regulated		AT5G24030	1.79611e-07	-1.63684	down-regulated
	AT3G53260	1.69546e-09	0.98531	up-regulated		AT1G34670	1.79893e-07	-1.38376	down-regulated
	AT4G02350	1.84869e-09	1.03775	up-regulated		AT2G26980	1.82603e-07	-0.980516	down-regulated
	AT3G47160	2.00659e-09	1.19184	up-regulated		AT4G24700	1.83232e-07	-1.38686	down-regulated
	AT4G27950	2.00659e-09	2.10025	up-regulated		AT5G47990	1.85683e-07	-1.03812	down-regulated
	AT2G05940	2.03943e-09	1.44543	up-regulated		AT3G22150	1.89367e-07	-1.00887	down-regulated
	AT1G07135	2.11358e-09	3.92782	up-regulated		AT5G48800	1.90336e-07	-1.11373	down-regulated
	AT5G59730	2.12872e-09	1.04877	up-regulated		AT2G36430	1.9075e-07	-1.36283	down-regulated
	AT1G61890	2.12923e-09	1.11611	up-regulated		AT2G35060	1.92354e-07	-0.653254	down-regulated
	AT5G45350	2.15214e-09	0.845875	up-regulated		AT3G01480	2.00761e-07	-0.600405	down-regulated
	AT4G25500	2.21666e-09	1.1638	up-regulated		AT3G28100	2.01556e-07	-1.24561	down-regulated
	AT2G15880	2.48508e-09	3.63834	up-regulated		AT5G04860	2.02383e-07	-0.956399	down-regulated
	AT2G16500	2.74144e-09	1.22639	up-regulated		AT2G41312	2.03894e-07	-1.48283	down-regulated
	AT3G27210	2.78376e-09	1.44337	up-regulated		AT1G60260	2.06124e-07	-0.946152	down-regulated
	AT3G16800	2.83842e-09	0.772024	up-regulated		AT3G47430	2.07608e-07	-1.13607	down-regulated
	AT5G16910	2.96384e-09	0.835844	up-regulated		AT1G47330	2.07652e-07	-1.02159	down-regulated
	AT1G66500	3.05305e-09	2.61039	up-regulated		AT5G01250	2.08292e-07	-1.46368	down-regulated
	AT1G73500	3.19227e-09	1.08015	up-regulated		AT5G63190	2.09396e-07	-0.874647	down-regulated
	AT3G23920	3.19227e-09	0.89465	up-regulated		AT1G10657	2.10163e-07	-2.08196	down-regulated
	AT4G24240	3.19227e-09	1.04923	up-regulated		AT1G58180	2.12996e-07	-1.28659	down-regulated
	AT4G20830	3.3616e-09	1.34211	up-regulated		AT3G26300	2.14198e-07	-0.754383	down-regulated
	AT5G54960	3.37334e-09	1.45353	up-regulated		AT3G13620	2.21655e-07	-1.21353	down-regulated
	AT3G44450	3.62352e-09	2.02117	up-regulated		AT2G24650	2.23657e-07	-1.2538	down-regulated
	AT2G21500	3.6327e-09	1.5504	up-regulated		AT3G44540	2.23657e-07	-1.08465	down-regulated
	AT2G17450	3.76931e-09	1.01571	up-regulated		AT1G23980	2.25635e-07	-1.71205	down-regulated
	AT4G25480	4.00765e-09	11.3115	up-regulated		AT3G23750	2.31958e-07	-0.962549	down-regulated
	AT1G22250	4.30847e-09	2.46406	up-regulated		AT4G27240	2.32375e-07	-1.42592	down-regulated
	AT2G27260	4.33662e-09	1.57695	up-regulated		AT2G43530	2.3401e-07	-1.14446	down-regulated
	AT1G75190	4.51619e-09	1.60644	up-regulated		AT1G80650	2.3549e-07	-1.25446	down-regulated
	AT2G01670	4.53976e-09	1.08597	up-regulated		AT3G28130	2.35587e-07	-1.21303	down-regulated
	AT3G62260	5.42623e-09	1.84225	up-regulated		AT1G29357	2.4248e-07	-1.52038	down-regulated
	AT4G35480	5.63541e-09	2.71902	up-regulated		AT5G21930	2.45484e-07	-1.03782	down-regulated
	AT1G78230	6.12659e-09	1.28161	up-regulated		AT5G01740	2.46558e-07	-1.71649	down-regulated
	AT5G05190	6.17231e-09	1.53093	up-regulated		AT5G16720	2.46931e-07	-0.94412	down-regulated
	AT5G51390	6.19585e-09	2.5802	up-regulated		AT4G26288	2.48732e-07	-4.00777	down-regulated
	AT5G16360	6.91971e-09	1.5018	up-regulated		AT2G29010	2.50533e-07	-2.37162	down-regulated
	AT3G20310	7.14761e-09	0.870499	up-regulated		AT2G29320	2.51974e-07	-0.819844	down-regulated
	AT4G33467	7.5106e-09	5.04524	up-regulated		AT1G50440	2.52321e-07	-0.821788	down-regulated
	AT5G66650	7.52868e-09	2.11957	up-regulated		AT5G08250	2.52807e-07	-2.33955	down-regulated
	AT3G52400	7.72293e-09	1.8385	up-regulated		AT4G21890	2.55966e-07	-2.35764	down-regulated
	AT3G50700	7.73327e-09	1.68325	up-regulated		AT1G21270	2.56014e-07	-1.47223	down-regulated
	AT1G02660	7.90009e-09	1.77999	up-regulated		AT3G45830	2.572e-07	-0.953014	down-regulated
	AT5G42900	8.3051e-09	5.40562	up-regulated		AT3G14220	2.57247e-07	-0.952256	down-regulated
	AT1G01300	8.4045e-09	1.00294	up-regulated		AT5G16480	2.5829e-07	-0.854509	down-regulated
	AT2G34090	8.62655e-09	1.54921	up-regulated		AT3G50300	2.59282e-07	-1.29679	down-regulated
	AT5G67480	8.62655e-09	1.17471	up-regulated		AT2G46650	2.63724e-07	-1.36847	down-regulated
	AT4G36040	8.70551e-09	1.27995	up-regulated		AT5G59150	2.70371e-07	-0.679371	down-regulated
	AT2G16890	9.17729e-09	1.74804	up-regulated		AT2G02950	2.7177e-07	-0.91256	down-regulated
	AT3G14200	9.20404e-09	1.30504	up-regulated		AT1G80300	2.72041e-07	-0.619782	down-regulated
	AT3G47800	1.03951e-08	1.32697	up-regulated		AT1G78670	2.74071e-07	-0.575439	down-regulated
	AT3G50260	1.1635e-08	1.95671	up-regulated		AT1G08190	2.75675e-07	-0.545044	down-regulated
	AT2G30250	1.2734e-08	0.99	up-regulated		AT1G62422	2.77804e-07	-1.14319	down-regulated
	AT1G74940	1.27718e-08	1.0788	up-regulated		AT2G28110	2.78576e-07	-1.02179	down-regulated
	AT1G11960	1.30236e-08	1.80581	up-regulated		AT5G64900	2.81003e-07	-2.352	down-regulated
	AT2G30230	1.35703e-08	1.553	up-regulated		AT1G14840	2.82721e-07	-0.711197	down-regulated
	AT1G07050	1.46558e-08	6.33005	up-regulated		AT1G14185	2.83481e-07	-1.59141	down-regulated
	AT3G15810	1.4656e-08	1.01278	up-regulated		AT3G26230	2.84171e-07	-2.59741	down-regulated
	AT1G06980	1.48799e-08	1.72154	up-regulated		AT4G10710	2.88694e-07	-0.570985	down-regulated
	AT3G55980	1.59704e-08	2.41186	up-regulated		AT3G06330	2.8944e-07	-0.890164	down-regulated
	AT5G64310	1.60753e-08	1.66762	up-regulated		AT1G71970	2.89601e-07	-1.06093	down-regulated
	AT1G20823	1.63991e-08	2.03053	up-regulated		AT1G19660	2.89828e-07	-0.677575	down-regulated
	AT2G15090	1.70445e-08	1.27679	up-regulated		AT3G14210	2.91601e-07	-1.33703	down-regulated
	AT2G44910	1.92289e-08	2.99417	up-regulated		AT1G63130	2.92213e-07	-0.891198	down-regulated
	AT3G47820	2.02448e-08	1.16452	up-regulated		AT2G25000	2.92583e-07	-1.54529	down-regulated
	AT4G27654	2.15225e-08	4.30612	up-regulated		AT1G79180	2.96156e-07	-1.74248	down-regulated
	AT1G78100	2.29593e-08	0.967402	up-regulated		AT4G19830	2.98379e-07	-0.776889	down-regulated
	AT5G47220	2.30912e-08	1.67411	up-regulated		AT4G38860	2.98414e-07	-1.22957	down-regulated
	AT5G41810	2.41258e-08	1.3003	up-regulated		AT1G47740	3.00924e-07	-0.655763	down-regulated
	AT3G21560	2.52334e-08	0.825171	up-regulated		AT3G55360	3.03732e-07	-0.622468	down-regulated
	AT1G70782	2.57996e-08	2.37026	up-regulated		AT1G02380	3.03889e-07	-2.6025	down-regulated
	AT1G19050	2.59893e-08	1.32708	up-regulated		AT5G06870	3.04926e-07	-1.04462	down-regulated
	AT2G33830	2.68288e-08	1.81728	up-regulated		AT1G61560	3.08045e-07	-1.32288	down-regulated
	AT3G05120	2.68288e-08	0.925125	up-regulated		AT4G20140	3.09774e-07	-1.11692	down-regulated
	AT1G28370	2.7138e-08	3.67536	up-regulated		AT1G63260	3.09977e-07	-1.64849	down-regulated
	AT4G03510	2.79662e-08	1.50706	up-regulated		AT3G06880	3.11002e-07	-0.819189	down-regulated
	AT4G15490	2.81184e-08	1.22637	up-regulated		AT5G05550	3.14358e-07	-1.25548	down-regulated
	AT4G33985	3.05746e-08	2.66682	up-regulated		AT3G27820	3.19064e-07	-0.732138	down-regulated
	AT3G19240	3.18518e-08	0.970047	up-regulated		AT4G37520	3.20294e-07	-0.593292	down-regulated
	AT1G73066	3.56699e-08	3.68193	up-regulated		AT2G47370	3.25623e-07	-1.75506	down-regulated
	AT5G43260	3.61109e-08	1.09858	up-regulated		AT4G37080	3.26202e-07	-0.803502	down-regulated
	AT2G21130	3.74315e-08	2.50375	up-regulated		AT1G65190	3.28696e-07	-0.778985	down-regulated
	AT3G02840	4.05598e-08	6.15442	up-regulated		AT4G10120	3.31287e-07	-0.92317	down-regulated
	AT3G24550	4.26767e-08	0.981997	up-regulated		AT3G62750	3.33901e-07	-0.921682	down-regulated
	AT1G49450	4.32988e-08	1.87653	up-regulated		AT3G52790	3.34742e-07	-1.93991	down-regulated
	AT5G12050	4.32988e-08	1.16501	up-regulated		AT4G21740	3.35479e-07	-1.77758	down-regulated
	AT1G15010	4.56235e-08	4.51718	up-regulated		AT1G05470	3.39425e-07	-0.927379	down-regulated
	AT3G51660	4.89642e-08	2.19462	up-regulated		AT1G08900	3.39425e-07	-1.20739	down-regulated
	AT5G13100	4.9814e-08	0.869555	up-regulated		AT3G29370	3.39618e-07	-2.78013	down-regulated
	AT5G60850	5.25184e-08	1.05147	up-regulated		AT2G26640	3.42647e-07	-1.04641	down-regulated
	AT5G26030	5.50125e-08	0.980275	up-regulated		AT1G78180	3.44484e-07	-0.740131	down-regulated
	AT1G76240	5.91388e-08	1.23729	up-regulated		AT5G47050	3.44981e-07	-0.8694	down-regulated
	AT3G08760	5.9593e-08	0.92012	up-regulated		AT1G05385	3.46683e-07	-1.01987	down-regulated
	AT2G30500	6.07493e-08	0.934546	up-regulated		AT2G23300	3.51884e-07	-1.38099	down-regulated
	AT3G55580	6.40283e-08	2.6887	up-regulated		AT5G66200	3.52037e-07	-0.91887	down-regulated
	AT5G42050	6.40283e-08	0.834259	up-regulated		AT5G18850	3.54527e-07	-1.28375	down-regulated
	AT2G15020	6.66241e-08	1.43207	up-regulated		AT4G32270	3.56316e-07	-1.23168	down-regulated
	AT3G44260	6.69559e-08	1.58978	up-regulated		AT3G26520	3.56715e-07	-0.527292	down-regulated
	AT5G65630	7.04588e-08	0.91306	up-regulated		AT4G01915	3.61404e-07	-2.61436	down-regulated
	AT5G58070	7.1584e-08	0.82011	up-regulated		AT5G65740	3.65777e-07	-1.13137	down-regulated
	AT1G75180	7.66078e-08	0.92273	up-regulated		AT5G19260	3.68298e-07	-1.82676	down-regulated
	AT3G49530	7.9884e-08	1.39074	up-regulated		AT5G47420	3.68298e-07	-0.922924	down-regulated
	AT5G11650	8.21403e-08	1.12077	up-regulated		AT5G67150	3.71242e-07	-1.70006	down-regulated
	AT1G09575	8.22944e-08	1.41182	up-regulated		AT3G12110	3.73538e-07	-0.86541	down-regulated
	AT1G53885	8.297e-08	1.59192	up-regulated		AT3G15940	3.74608e-07	-0.745848	down-regulated
	AT3G14050	8.44291e-08	0.918705	up-regulated		AT3G17185	3.74608e-07	-0.945062	down-regulated
	AT2G26560	9.23094e-08	3.14454	up-regulated		AT1G24430	3.75645e-07	-1.88201	down-regulated
	AT1G65390	9.41005e-08	4.19217	up-regulated		AT3G45410	3.7709e-07	-1.80798	down-regulated
	AT2G35930	9.47259e-08	2.24489	up-regulated		AT3G58970	3.77927e-07	-0.712485	down-regulated
	AT2G27080	9.52012e-08	1.94978	up-regulated		AT3G10160	3.80514e-07	-0.676897	down-regulated
	AT2G17660	9.55181e-08	8.83099	up-regulated		AT3G05936	3.85464e-07	-1.67157	down-regulated
	AT3G28340	9.84782e-08	1.91061	up-regulated		AT1G55920	3.8878e-07	-1.1663	down-regulated
	AT2G46790	9.89844e-08	0.974954	up-regulated		AT5G10970	3.89179e-07	-1.81704	down-regulated
	AT5G63130	1.03387e-07	2.66969	up-regulated		AT5G42750	3.90849e-07	-1.53274	down-regulated
	AT1G21000	1.04949e-07	0.951672	up-regulated		AT1G31935	3.92028e-07	-1.04047	down-regulated
	AT2G39660	1.14088e-07	0.862017	up-regulated		AT3G23690	3.92267e-07	-0.7064	down-regulated
	AT3G61580	1.25282e-07	0.815551	up-regulated		AT5G14060	3.93079e-07	-0.545227	down-regulated
	AT5G15240	1.29912e-07	2.0885	up-regulated		AT5G23730	3.94511e-07	-1.4759	down-regulated
	AT2G22500	1.30853e-07	1.86373	up-regulated		AT1G78020	3.96448e-07	-0.658523	down-regulated
	AT2G46400	1.33703e-07	2.48901	up-regulated		AT1G69420	3.96639e-07	-0.664611	down-regulated
	AT2G23810	1.34434e-07	1.64453	up-regulated		AT4G09160	3.99809e-07	-0.771377	down-regulated
	AT5G64260	1.34434e-07	1.05408	up-regulated		AT4G02130	4.00241e-07	-1.64777	down-regulated
	AT1G20030	1.35954e-07	1.86236	up-regulated		AT3G16230	4.01833e-07	-0.766778	down-regulated
	AT1G09950	1.38125e-07	4.12907	up-regulated		AT1G03630	4.0237e-07	-0.503343	down-regulated
	AT1G33760	1.38125e-07	3.7693	up-regulated		AT2G28605	4.0237e-07	-0.914147	down-regulated
	AT2G24240	1.43326e-07	1.34749	up-regulated		AT5G38150	4.04119e-07	-1.1984	down-regulated
	AT1G33600	1.44887e-07	1.23611	up-regulated		AT3G44326	4.04774e-07	-2.24183	down-regulated
	AT5G66580	1.45617e-07	1.01828	up-regulated		AT3G16370	4.04778e-07	-0.914682	down-regulated
	AT5G38700	1.46432e-07	3.55149	up-regulated		AT4G15500	4.04778e-07	-1.5284	down-regulated
	AT2G24100	1.47655e-07	0.947598	up-regulated		AT1G52290	4.08518e-07	-1.2093	down-regulated
	AT1G26790	1.48033e-07	4.48648	up-regulated		AT5G35220	4.09658e-07	-0.797367	down-regulated
	AT3G51400	1.49194e-07	3.98225	up-regulated		AT4G25940	4.12826e-07	-1.28208	down-regulated
	AT5G28630	1.50561e-07	2.352	up-regulated		AT4G01460	4.16493e-07	-2.23518	down-regulated
	AT5G66070	1.5279e-07	1.72819	up-regulated		AT5G59340	4.19703e-07	-3.40862	down-regulated
	AT1G27100	1.56838e-07	1.04066	up-regulated		AT5G22850	4.20353e-07	-0.685962	down-regulated
	AT1G72416	1.5764e-07	1.53032	up-regulated		AT3G11100	4.26124e-07	-0.710692	down-regulated
	AT2G40330	1.60366e-07	1.59473	up-regulated		AT3G20100	4.26124e-07	-0.815644	down-regulated
	AT1G19380	1.61399e-07	1.8526	up-regulated		AT4G34790	4.27876e-07	-5.61795	down-regulated
	AT1G29690	1.61399e-07	1.14168	up-regulated		AT5G46180	4.29192e-07	-0.631426	down-regulated
	AT1G77760	1.71014e-07	0.903443	up-regulated		AT5G38140	4.31818e-07	-1.90542	down-regulated
	AT4G03400	1.71014e-07	1.05827	up-regulated		AT3G10940	4.32093e-07	-0.71886	down-regulated
	AT1G61660	1.76137e-07	0.747648	up-regulated		AT3G45650	4.32093e-07	-1.18494	down-regulated
	AT3G23030	1.81329e-07	1.00128	up-regulated		AT4G38690	4.32719e-07	-0.968903	down-regulated
	AT5G64850	1.81873e-07	0.83881	up-regulated		AT5G44580	4.35395e-07	-0.654767	down-regulated
	AT4G17490	1.82526e-07	2.11088	up-regulated		AT5G16505	4.36686e-07	-0.743944	down-regulated
	AT5G52510	1.85265e-07	0.685953	up-regulated		AT4G29800	4.36838e-07	-1.19431	down-regulated
	AT5G62470	1.92449e-07	1.55754	up-regulated		AT5G08010	4.36838e-07	-1.1052	down-regulated
	AT3G63160	1.93999e-07	1.31947	up-regulated		AT3G53100	4.37759e-07	-1.10412	down-regulated
	AT5G65470	1.93999e-07	0.958217	up-regulated		AT5G25610	4.41167e-07	-0.600687	down-regulated
	AT2G44940	1.983e-07	1.01478	up-regulated		AT5G02970	4.42126e-07	-0.945997	down-regulated
	AT4G01360	1.983e-07	5.86149	up-regulated		AT3G18750	4.43004e-07	-0.924928	down-regulated
	AT1G66180	2.04046e-07	0.895235	up-regulated		AT1G14030	4.46168e-07	-0.807025	down-regulated
	AT4G01870	2.1141e-07	0.92516	up-regulated		AT5G27360	4.46529e-07	-1.05543	down-regulated
	AT3G47080	2.13738e-07	0.917029	up-regulated		AT1G79810	4.49434e-07	-0.977878	down-regulated
	AT3G05500	2.14149e-07	0.675959	up-regulated		AT1G64900	4.49499e-07	-0.675189	down-regulated
	AT4G02380	2.18846e-07	1.06778	up-regulated		AT1G74090	4.49586e-07	-1.15363	down-regulated
	AT1G30730	2.25199e-07	1.98282	up-regulated		AT5G01820	4.49838e-07	-0.575949	down-regulated
	AT1G61730	2.35743e-07	0.693483	up-regulated		AT2G39380	4.51754e-07	-2.38654	down-regulated
	AT1G04570	2.44032e-07	3.09837	up-regulated		AT5G26960	4.51754e-07	-1.11708	down-regulated
	AT5G13700	2.44706e-07	1.89733	up-regulated		AT1G19720	4.52442e-07	-1.11789	down-regulated
	AT5G62430	2.67748e-07	1.11352	up-regulated		AT5G41400	4.52563e-07	-1.41163	down-regulated
	AT5G62910	2.6776e-07	0.905886	up-regulated		AT4G31500	4.56232e-07	-0.872247	down-regulated
	AT1G59910	2.6786e-07	1.00305	up-regulated		AT5G46270	4.58761e-07	-1.07193	down-regulated
	AT5G43620	2.83465e-07	3.88987	up-regulated		AT5G08350	4.60022e-07	-1.03325	down-regulated
	AT4G35655	2.89983e-07	6.14247	up-regulated		AT5G45480	4.63775e-07	-0.898742	down-regulated
	AT1G32640	2.98806e-07	0.864722	up-regulated		AT4G03070	4.64894e-07	-1.96966	down-regulated
	AT5G01040	3.06496e-07	1.2833	up-regulated		AT3G49590	4.66313e-07	-0.710287	down-regulated
	AT3G15450	3.18648e-07	1.31693	up-regulated		AT1G45191	4.67364e-07	-1.3158	down-regulated
	AT4G17900	3.19196e-07	0.622166	up-regulated		AT2G21830	4.73193e-07	-0.851994	down-regulated
	AT5G01100	3.54715e-07	1.96756	up-regulated		AT2G41770	4.73775e-07	-0.758501	down-regulated
	AT1G68500	3.55669e-07	2.30759	up-regulated		AT1G61900	4.75174e-07	-0.92441	down-regulated
	AT3G50930	3.55669e-07	2.01811	up-regulated		AT2G45960	4.76117e-07	-0.672929	down-regulated
	AT5G15190	3.66851e-07	1.78568	up-regulated		AT4G01280	4.77122e-07	-1.20357	down-regulated
	AT4G04330	3.7323e-07	1.79001	up-regulated		AT3G26330	4.77484e-07	-1.29586	down-regulated
	AT3G02150	3.77525e-07	1.27533	up-regulated		AT2G45340	4.78322e-07	-0.761792	down-regulated
	AT1G70800	3.83171e-07	1.94364	up-regulated		AT5G42200	4.78322e-07	-1.99901	down-regulated
	AT2G15890	3.83171e-07	1.18275	up-regulated		AT3G02910	4.83611e-07	-1.17885	down-regulated
	AT3G53990	3.83171e-07	0.759343	up-regulated		AT4G03060	4.83768e-07	-3.96725	down-regulated
	AT5G53290	3.83171e-07	1.76734	up-regulated		AT1G56010	4.90119e-07	-0.779223	down-regulated
	AT1G76600	3.87718e-07	1.74216	up-regulated		AT3G25495	4.91108e-07	-1.70273	down-regulated
	AT3G27880	4.07837e-07	1.01546	up-regulated		AT3G44260	4.97113e-07	-2.09901	down-regulated
	AT1G17380	4.39481e-07	1.92844	up-regulated		AT2G31260	4.98419e-07	-0.657102	down-regulated
	AT1G74430	4.69419e-07	1.53344	up-regulated		AT4G30530	4.98419e-07	-0.977941	down-regulated
	AT4G36500	4.92738e-07	1.13472	up-regulated		AT5G24155	4.98593e-07	-1.97689	down-regulated
	AT1G21130	4.93972e-07	0.898619	up-regulated		AT4G08810	4.99073e-07	-0.679303	down-regulated
	AT1G12610	5.00863e-07	9.71554	up-regulated		AT1G80780	5.01284e-07	-0.811006	down-regulated
	AT1G59870	5.21243e-07	1.03965	up-regulated		AT5G42440	5.03051e-07	-4.9552	down-regulated
	AT1G78080	5.21243e-07	0.641201	up-regulated		AT5G34930	5.03593e-07	-1.35835	down-regulated
	AT5G35110	5.52298e-07	1.83806	up-regulated		AT1G17230	5.03769e-07	-1.32464	down-regulated
	AT2G27500	5.8991e-07	1.07719	up-regulated		AT1G50280	5.07856e-07	-1.85454	down-regulated
	AT4G36710	5.91708e-07	1.15729	up-regulated		AT2G42290	5.11666e-07	-1.72157	down-regulated
	AT2G29970	6.37774e-07	0.696426	up-regulated		AT2G27360	5.34475e-07	-1.20722	down-regulated
	AT2G41630	6.51724e-07	0.631344	up-regulated		AT4G37590	5.36732e-07	-0.691233	down-regulated
	AT1G67970	6.99167e-07	2.02132	up-regulated		AT3G59900	5.38839e-07	-2.23202	down-regulated
	AT2G18680	8.16939e-07	2.80479	up-regulated		AT1G33055	5.40486e-07	-4.31718	down-regulated
	AT2G39920	8.207e-07	3.80101	up-regulated		AT2G44080	5.40486e-07	-1.33836	down-regulated
	AT3G05220	8.21838e-07	0.765455	up-regulated		AT4G02440	5.44985e-07	-0.960393	down-regulated
	AT3G60520	8.26343e-07	1.19327	up-regulated		AT5G46150	5.48356e-07	-0.74212	down-regulated
	AT5G23360	8.26343e-07	1.14367	up-regulated		AT1G18010	5.4938e-07	-6.22458	down-regulated
	AT5G62460	8.82378e-07	0.754885	up-regulated		AT2G32090	5.4938e-07	-0.834127	down-regulated
	AT1G19770	9.0829e-07	1.23202	up-regulated		AT3G28080	5.4938e-07	-1.26549	down-regulated
	AT4G32030	9.0829e-07	0.831477	up-regulated		AT4G13540	5.54358e-07	-2.42529	down-regulated
	AT5G26920	9.65537e-07	1.38871	up-regulated		AT1G51570	5.54742e-07	-0.549286	down-regulated
	AT3G52870	9.79074e-07	0.627937	up-regulated		AT3G18560	5.55409e-07	-0.594452	down-regulated
	AT2G45820	9.96482e-07	0.776547	up-regulated		AT1G34370	5.56697e-07	-0.687187	down-regulated
	AT3G25250	1.05939e-06	1.22444	up-regulated		AT4G15530	5.57388e-07	-0.813969	down-regulated
	AT3G52710	1.14867e-06	1.06076	up-regulated		AT4G15380	5.66711e-07	-2.07703	down-regulated
	AT2G17730	1.23853e-06	1.16913	up-regulated		AT1G66100	5.69043e-07	-0.913811	down-regulated
	AT1G53870	1.26647e-06	1.55758	up-regulated		AT2G26910	5.75262e-07	-0.72881	down-regulated
	AT5G46330	1.27601e-06	1.36763	up-regulated		AT1G10900	5.79698e-07	-0.797728	down-regulated
	AT5G09440	1.29463e-06	0.640522	up-regulated		AT5G64190	5.80073e-07	-3.75857	down-regulated
	AT4G01250	1.29988e-06	1.28961	up-regulated		AT5G13180	5.80142e-07	-0.620983	down-regulated
	AT5G66675	1.30383e-06	0.849306	up-regulated		AT1G09010	5.8128e-07	-0.616471	down-regulated
	AT1G70810	1.31275e-06	0.81035	up-regulated		AT1G12330	5.88339e-07	-1.49909	down-regulated
	AT3G06750	1.32369e-06	0.754939	up-regulated		AT3G56140	5.90887e-07	-0.96382	down-regulated
	AT3G57880	1.3923e-06	0.749614	up-regulated		AT1G52340	5.91246e-07	-1.03953	down-regulated
	AT4G18070	1.40348e-06	0.661284	up-regulated		AT1G12280	5.91297e-07	-1.12404	down-regulated
	AT3G14230	1.48668e-06	0.557263	up-regulated		AT4G31920	5.92385e-07	-0.940118	down-regulated
	AT3G20340	1.53571e-06	2.02369	up-regulated		AT1G22160	6.00717e-07	-0.771587	down-regulated
	AT3G03280	1.54103e-06	2.70088	up-regulated		AT2G21950	6.02916e-07	-0.840958	down-regulated
	AT5G10860	1.57722e-06	0.70482	up-regulated		AT3G29030	6.09702e-07	-2.02837	down-regulated
	AT2G40380	1.62113e-06	0.7484	up-regulated		AT5G67430	6.10719e-07	-2.72745	down-regulated
	AT2G40000	1.63616e-06	1.49966	up-regulated		AT5G65480	6.13673e-07	-0.51977	down-regulated
	AT1G02810	1.66582e-06	1.05611	up-regulated		AT2G34600	6.20522e-07	-6.1944	down-regulated
	AT3G61640	1.6702e-06	0.920771	up-regulated		AT3G13000	6.20522e-07	-1.06431	down-regulated
	AT5G51990	1.77506e-06	10.3137	up-regulated		AT2G24270	6.2215e-07	-0.655994	down-regulated
	AT4G34150	1.77586e-06	1.38899	up-regulated		AT4G04890	6.25692e-07	-0.680678	down-regulated
	AT5G01820	1.78739e-06	0.565603	up-regulated		AT4G14100	6.29751e-07	-1.16034	down-regulated
	AT1G34260	1.82872e-06	0.699974	up-regulated		AT2G31670	6.34902e-07	-0.708161	down-regulated
	AT2G45340	1.89124e-06	0.67048	up-regulated		AT5G10610	6.38786e-07	-1.43091	down-regulated
	AT2G35650	1.96148e-06	0.829479	up-regulated		AT3G07010	6.49875e-07	-0.602222	down-regulated
	AT4G14580	1.98054e-06	1.02103	up-regulated		AT4G22730	6.53396e-07	-1.4014	down-regulated
	AT5G59790	1.99459e-06	1.23333	up-regulated		AT2G31150	6.53477e-07	-1.29028	down-regulated
	AT5G40170	2.00008e-06	0.725431	up-regulated		AT1G31320	6.54008e-07	-1.95452	down-regulated
	AT5G45820	2.02587e-06	1.15036	up-regulated		AT2G46810	6.54008e-07	-1.38174	down-regulated
	AT1G66160	2.02652e-06	1.48617	up-regulated		AT3G13600	6.55735e-07	-1.3526	down-regulated
	AT4G29440	2.05044e-06	1.01848	up-regulated		AT1G69910	6.62139e-07	-1.23266	down-regulated
	AT3G02380	2.0754e-06	0.811546	up-regulated		AT4G24350	6.62362e-07	-0.602141	down-regulated
	AT3G53460	2.21253e-06	0.697211	up-regulated		AT3G55960	6.6295e-07	-0.90596	down-regulated
	AT3G19010	2.22272e-06	0.690009	up-regulated		AT4G02430	6.71161e-07	-1.12656	down-regulated
	AT2G38470	2.45056e-06	1.29743	up-regulated		AT1G72200	6.87898e-07	-1.25861	down-regulated
	AT4G29610	2.54673e-06	5.11354	up-regulated		AT5G09960	6.88802e-07	-0.76333	down-regulated
	AT2G42540	2.5825e-06	1.86486	up-regulated		AT2G41290	6.92358e-07	-1.52944	down-regulated
	AT5G41590	2.63619e-06	3.01699	up-regulated		AT3G18110	6.93005e-07	-0.768913	down-regulated
	AT3G57530	2.69722e-06	1.07775	up-regulated		AT3G47750	6.9533e-07	-1.56629	down-regulated
	AT1G63360	2.72743e-06	0.710907	up-regulated		AT5G47730	6.98224e-07	-0.85969	down-regulated
	AT5G43890	2.73052e-06	1.65059	up-regulated		AT4G36540	7.08496e-07	-0.916938	down-regulated
	AT5G51790	2.78888e-06	1.12125	up-regulated		AT1G45201	7.10401e-07	-0.926022	down-regulated
	AT1G78460	2.99863e-06	0.693505	up-regulated		AT4G03230	7.13693e-07	-1.26804	down-regulated
	AT3G57930	3.05183e-06	1.33743	up-regulated		AT3G51420	7.17714e-07	-0.824189	down-regulated
	AT4G24570	3.05183e-06	1.99266	up-regulated		AT5G25900	7.17714e-07	-0.698693	down-regulated
	AT4G38550	3.11976e-06	0.751486	up-regulated		AT5G03110	7.29467e-07	-2.10441	down-regulated
	AT4G29720	3.1258e-06	0.633056	up-regulated		AT2G45450	7.33795e-07	-2.07971	down-regulated
	AT5G57630	3.17945e-06	0.722953	up-regulated		AT4G30520	7.36607e-07	-1.20696	down-regulated
	AT2G28550	3.32341e-06	0.611182	up-regulated		AT3G26100	7.41333e-07	-0.741554	down-regulated
	AT3G47960	3.45554e-06	0.918801	up-regulated		AT3G57330	7.41333e-07	-0.764354	down-regulated
	AT2G18160	3.46513e-06	0.53429	up-regulated		AT2G47750	7.50117e-07	-1.63882	down-regulated
	AT4G27560	3.54904e-06	0.932619	up-regulated		AT1G78680	7.50863e-07	-0.716008	down-regulated
	AT3G16720	3.55342e-06	1.07524	up-regulated		AT2G29910	7.60609e-07	-1.36874	down-regulated
	AT1G22770	3.60121e-06	0.630672	up-regulated		AT2G43375	7.64275e-07	-2.56459	down-regulated
	AT1G72360	3.84285e-06	1.21743	up-regulated		AT2G18570	7.68394e-07	-1.18394	down-regulated
	AT2G38640	3.89986e-06	1.22557	up-regulated		AT3G22886	7.71745e-07	-3.15146	down-regulated
	AT2G41250	3.9882e-06	0.914308	up-regulated		AT4G34000	7.7428e-07	-0.704012	down-regulated
	AT4G21560	4.09127e-06	0.861038	up-regulated		AT2G30150	7.81169e-07	-1.11728	down-regulated
	AT1G69572	4.40423e-06	2.30387	up-regulated		AT5G61440	7.81169e-07	-0.905724	down-regulated
	AT2G40340	4.60876e-06	3.75979	up-regulated		AT1G75460	7.84032e-07	-0.80712	down-regulated
	AT4G35940	4.61503e-06	0.86758	up-regulated		AT1G65800	7.89292e-07	-0.978917	down-regulated
	AT4G23750	4.72184e-06	1.07567	up-regulated		AT2G32690	8.00921e-07	-0.919602	down-regulated
	AT1G67470	4.84481e-06	1.28839	up-regulated		AT1G64860	8.10016e-07	-0.655764	down-regulated
	AT1G49220	4.95323e-06	5.37902	up-regulated		AT3G55950	8.12293e-07	-1.41903	down-regulated
	AT1G49840	4.99894e-06	0.99485	up-regulated		AT5G26210	8.14619e-07	-0.662143	down-regulated
	AT1G13360	5.02679e-06	0.739152	up-regulated		AT1G72650	8.14989e-07	-0.943917	down-regulated
	AT4G08145	5.09268e-06	5.5867	up-regulated		AT1G61590	8.15501e-07	-0.996883	down-regulated
	AT4G30650	5.26929e-06	1.13443	up-regulated		AT1G04360	8.21382e-07	-1.22653	down-regulated
	AT1G08980	5.35179e-06	0.684679	up-regulated		AT1G54050	8.4024e-07	-1.72672	down-regulated
	AT3G50950	5.5236e-06	0.713246	up-regulated		AT5G53486	8.60974e-07	-2.30389	down-regulated
	AT2G01570	5.60104e-06	0.583227	up-regulated		AT1G10650	8.61598e-07	-0.751765	down-regulated
	AT3G23820	5.68246e-06	0.576095	up-regulated		AT3G57480	8.63438e-07	-1.46603	down-regulated
	AT2G41410	5.89553e-06	0.823855	up-regulated		AT3G13062	8.83655e-07	-1.11026	down-regulated
	AT5G65207	6.01441e-06	1.12656	up-regulated		AT2G01755	8.909e-07	-1.3381	down-regulated
	AT1G25550	6.07965e-06	0.761638	up-regulated		AT1G17840	8.9098e-07	-0.757638	down-regulated
	AT3G24310	6.18393e-06	3.02539	up-regulated		AT5G35750	8.96593e-07	-0.774438	down-regulated
	AT5G35580	6.42635e-06	1.05317	up-regulated		AT1G34210	8.99607e-07	-0.763939	down-regulated
	AT3G12710	6.52931e-06	0.684154	up-regulated		AT1G47580	9.14398e-07	-1.08906	down-regulated
	AT1G32920	6.553e-06	1.00901	up-regulated		AT1G52310	9.18758e-07	-0.737968	down-regulated
	AT1G72940	6.80015e-06	1.11998	up-regulated		AT1G66180	9.24353e-07	-0.749929	down-regulated
	AT1G12710	7.21921e-06	1.04119	up-regulated		AT3G54480	9.3079e-07	-0.653391	down-regulated
	AT5G42570	7.35364e-06	0.548172	up-regulated		AT4G35270	9.3539e-07	-0.794601	down-regulated
	AT2G28500	7.50516e-06	3.431	up-regulated		AT4G05040	9.39197e-07	-1.28831	down-regulated
	AT1G79245	7.82271e-06	1.0719	up-regulated		AT4G27050	9.50249e-07	-1.15797	down-regulated
	AT2G35710	8.1897e-06	1.72401	up-regulated		AT1G55240	9.5228e-07	-1.25879	down-regulated
	AT3G56710	8.48534e-06	2.23483	up-regulated		AT2G42900	9.6059e-07	-2.41147	down-regulated
	AT5G16200	8.48534e-06	1.25149	up-regulated		AT5G54520	9.60626e-07	-1.73177	down-regulated
	AT5G17050	8.90448e-06	0.663823	up-regulated		AT3G56080	9.64561e-07	-0.731703	down-regulated
	AT2G40270	8.9633e-06	0.84465	up-regulated		AT3G27884	9.71226e-07	-0.973572	down-regulated
	AT1G69870	9.00806e-06	1.1216	up-regulated		AT3G06080	9.71773e-07	-1.07658	down-regulated
	AT3G17609	9.06728e-06	0.60198	up-regulated		AT5G23750	9.71773e-07	-0.802948	down-regulated
	AT1G21540	9.11407e-06	1.56323	up-regulated		AT4G17340	9.75143e-07	-0.740918	down-regulated
	AT2G27270	9.43749e-06	5.06673	up-regulated		AT3G18217	9.83455e-07	-4.78907	down-regulated
	AT3G10985	9.53434e-06	0.638153	up-regulated		AT4G38700	9.84269e-07	-2.33488	down-regulated
	AT3G23000	9.7243e-06	0.544554	up-regulated		AT3G10040	9.87651e-07	-3.3965	down-regulated
	AT3G26180	1.00635e-05	0.889221	up-regulated		AT5G50860	9.94251e-07	-0.839855	down-regulated
	AT3G27540	1.02123e-05	1.25668	up-regulated		AT4G32770	1.00262e-06	-1.00394	down-regulated
	AT2G14080	1.0226e-05	0.6896	up-regulated		AT5G16370	1.00322e-06	-1.22553	down-regulated
	AT1G70090	1.04039e-05	0.944693	up-regulated		AT5G56650	1.01865e-06	-0.700665	down-regulated
	AT1G55270	1.0512e-05	0.579215	up-regulated		AT2G25180	1.02871e-06	-0.745639	down-regulated
	AT5G25160	1.1468e-05	1.24798	up-regulated		AT1G22650	1.03776e-06	-0.904667	down-regulated
	AT1G71040	1.18014e-05	0.540357	up-regulated		AT4G29920	1.03776e-06	-1.34777	down-regulated
	AT1G13245	1.19282e-05	0.840061	up-regulated		AT5G25620	1.03776e-06	-1.0636	down-regulated
	AT2G39010	1.1939e-05	0.61769	up-regulated		AT5G14880	1.05525e-06	-0.680958	down-regulated
	AT5G65310	1.20555e-05	0.625953	up-regulated		AT4G24660	1.06358e-06	-1.59605	down-regulated
	AT5G25110	1.24231e-05	0.902709	up-regulated		AT2G03810	1.07428e-06	-0.944969	down-regulated
	AT1G30390	1.24994e-05	6.05387	up-regulated		AT2G22420	1.07484e-06	-1.4563	down-regulated
	AT4G26130	1.29086e-05	0.571974	up-regulated		AT1G05590	1.08049e-06	-0.948291	down-regulated
	AT5G39670	1.35445e-05	1.5105	up-regulated		AT4G19060	1.08049e-06	-1.00273	down-regulated
	AT1G73630	1.38409e-05	1.00651	up-regulated		AT4G04750	1.08383e-06	-1.11823	down-regulated
	AT3G07360	1.43891e-05	0.683802	up-regulated		AT4G05160	1.08413e-06	-0.579988	down-regulated
	AT3G46930	1.45782e-05	0.99297	up-regulated		AT3G16850	1.09249e-06	-0.651475	down-regulated
	AT1G55110	1.47714e-05	0.842663	up-regulated		AT1G10120	1.09765e-06	-0.821213	down-regulated
	AT5G62920	1.48608e-05	0.819882	up-regulated		AT3G05490	1.09792e-06	-0.916043	down-regulated
	AT2G40130	1.49645e-05	1.17579	up-regulated		AT4G34510	1.09929e-06	-3.23487	down-regulated
	AT5G20190	1.51142e-05	0.734834	up-regulated		AT1G10550	1.10355e-06	-1.91151	down-regulated
	AT1G71400	1.52675e-05	0.990819	up-regulated		AT5G09850	1.11352e-06	-0.528508	down-regulated
	AT1G51700	1.55717e-05	0.634248	up-regulated		AT5G54660	1.11705e-06	-0.976296	down-regulated
	AT5G05140	1.56014e-05	0.584177	up-regulated		AT2G19780	1.11932e-06	-1.4433	down-regulated
	AT5G02480	1.56118e-05	0.500843	up-regulated		AT1G24825	1.11958e-06	-0.700608	down-regulated
	AT5G02200	1.59118e-05	1.61182	up-regulated		AT1G15400	1.11998e-06	-0.693134	down-regulated
	AT1G62570	1.63149e-05	0.690032	up-regulated		AT2G03240	1.12983e-06	-0.860639	down-regulated
	AT4G18390	1.67852e-05	0.680945	up-regulated		AT2G46535	1.13375e-06	-0.928928	down-regulated
	AT2G41430	1.70348e-05	0.61942	up-regulated		AT3G48330	1.1409e-06	-1.01522	down-regulated
	AT1G70100	1.75433e-05	0.810511	up-regulated		AT4G37100	1.14763e-06	-1.00879	down-regulated
	AT4G34740	1.79253e-05	0.654376	up-regulated		AT1G34060	1.16007e-06	-1.45185	down-regulated
	AT5G42380	1.80062e-05	3.4138	up-regulated		AT5G65490	1.16007e-06	-0.908319	down-regulated
	AT3G28910	1.80102e-05	0.715066	up-regulated		AT2G31680	1.16677e-06	-1.13467	down-regulated
	AT5G43170	1.81368e-05	1.61167	up-regulated		AT3G11240	1.1755e-06	-1.11046	down-regulated
	AT5G04720	1.8168e-05	0.805244	up-regulated		AT1G53230	1.17577e-06	-0.732061	down-regulated
	AT4G14560	1.86887e-05	0.807563	up-regulated		AT4G16880	1.17661e-06	-1.10593	down-regulated
	AT5G14930	1.96913e-05	0.815788	up-regulated		AT5G65820	1.19586e-06	-1.71089	down-regulated
	AT1G53035	2.00409e-05	2.13376	up-regulated		AT2G02765	1.20075e-06	-1.48218	down-regulated
	AT5G03210	2.01452e-05	4.55107	up-regulated		AT1G18060	1.2039e-06	-0.544685	down-regulated
	AT1G18330	2.0233e-05	0.774594	up-regulated		AT1G28560	1.20482e-06	-1.84576	down-regulated
	AT4G22190	2.12975e-05	0.506538	up-regulated		AT3G14240	1.21937e-06	-0.618768	down-regulated
	AT4G32060	2.19345e-05	0.661558	up-regulated		AT3G56400	1.22251e-06	-1.27777	down-regulated
	AT1G12580	2.1971e-05	0.657854	up-regulated		AT1G49820	1.23136e-06	-0.715521	down-regulated
	AT3G15440	2.20755e-05	5.89105	up-regulated		AT1G26150	1.24786e-06	-0.799407	down-regulated
	AT4G36550	2.2571e-05	0.758503	up-regulated		AT2G47930	1.25115e-06	-1.00339	down-regulated
	AT1G64500	2.30997e-05	1.02531	up-regulated		AT3G45680	1.25115e-06	-1.07727	down-regulated
	AT4G29110	2.31322e-05	1.67468	up-regulated		AT4G20780	1.25179e-06	-1.47494	down-regulated
	AT2G21320	2.32908e-05	0.737719	up-regulated		AT4G25290	1.26177e-06	-0.737552	down-regulated
	AT4G19395	2.32908e-05	1.76933	up-regulated		AT5G65640	1.26801e-06	-1.41519	down-regulated
	AT3G45960	2.36268e-05	1.82808	up-regulated		AT2G36090	1.28578e-06	-1.5758	down-regulated
	AT2G16700	2.40285e-05	0.813086	up-regulated		AT1G14440	1.28853e-06	-1.22477	down-regulated
	AT5G13160	2.41932e-05	0.558068	up-regulated		AT4G00430	1.28856e-06	-0.533523	down-regulated
	AT4G25210	2.43715e-05	0.529859	up-regulated		AT3G60320	1.2916e-06	-0.783606	down-regulated
	AT2G44490	2.43992e-05	0.501781	up-regulated		AT2G16980	1.29231e-06	-1.13508	down-regulated
	AT1G24530	2.46353e-05	0.773405	up-regulated		AT2G42750	1.30016e-06	-0.584169	down-regulated
	AT2G28570	2.50402e-05	1.2709	up-regulated		AT3G21250	1.30428e-06	-0.618636	down-regulated
	AT4G36950	2.5648e-05	3.11174	up-regulated		AT5G52550	1.30471e-06	-0.652814	down-regulated
	AT2G34650	2.6272e-05	1.52125	up-regulated		AT3G57070	1.30934e-06	-0.919036	down-regulated
	AT4G13640	2.6359e-05	0.783206	up-regulated		AT1G65070	1.32677e-06	-0.889851	down-regulated
	AT1G77500	2.68105e-05	0.614831	up-regulated		AT1G72855	1.33465e-06	-2.15313	down-regulated
	AT1G15890	2.69668e-05	1.08701	up-regulated		AT3G56200	1.33697e-06	-0.751333	down-regulated
	AT2G22860	2.7898e-05	1.98689	up-regulated		AT3G43700	1.34209e-06	-1.22367	down-regulated
	AT3G47550	2.7898e-05	0.625625	up-regulated		AT2G04230	1.34369e-06	-1.27218	down-regulated
	AT4G31550	2.82605e-05	0.849534	up-regulated		AT3G22420	1.34584e-06	-1.29285	down-regulated
	AT3G25890	2.87183e-05	0.706926	up-regulated		AT3G19450	1.34686e-06	-0.534857	down-regulated
	AT5G11250	2.89694e-05	1.06269	up-regulated		AT1G66783	1.34987e-06	-1.3057	down-regulated
	AT1G20470	2.94824e-05	1.11488	up-regulated		AT4G25080	1.36013e-06	-0.509876	down-regulated
	AT5G16380	2.98264e-05	0.968034	up-regulated		AT1G15410	1.36681e-06	-0.800082	down-regulated
	AT5G14940	3.00264e-05	1.12706	up-regulated		AT1G59590	1.37044e-06	-1.17027	down-regulated
	AT5G57660	3.00264e-05	0.606308	up-regulated		AT4G35750	1.37301e-06	-0.709124	down-regulated
	AT5G41740	3.01393e-05	1.35077	up-regulated		AT5G66690	1.38167e-06	-1.28516	down-regulated
	AT5G64330	3.12113e-05	0.525578	up-regulated		AT5G23130	1.38181e-06	-1.45	down-regulated
	AT4G11300	3.13218e-05	0.601541	up-regulated		AT1G66150	1.38583e-06	-0.83602	down-regulated
	AT5G11290	3.26341e-05	2.16203	up-regulated		AT3G59250	1.38583e-06	-3.66537	down-regulated
	AT3G09450	3.28176e-05	2.4364	up-regulated		AT3G58710	1.39606e-06	-0.958984	down-regulated
	AT3G09390	3.5561e-05	0.577711	up-regulated		AT2G48140	1.39615e-06	-0.793635	down-regulated
	AT2G26530	3.57868e-05	0.764988	up-regulated		AT4G14040	1.40354e-06	-0.689943	down-regulated
	AT3G25730	3.63098e-05	0.840902	up-regulated		AT3G25830	1.41431e-06	-1.00249	down-regulated
	AT3G02250	3.69164e-05	0.590365	up-regulated		AT4G32790	1.41897e-06	-1.35443	down-regulated
	AT1G07330	3.77506e-05	2.55372	up-regulated		AT4G12010	1.42057e-06	-1.03034	down-regulated
	AT1G03730	3.78083e-05	0.991084	up-regulated		AT4G04630	1.422e-06	-1.16921	down-regulated
	AT3G25710	3.79949e-05	0.600962	up-regulated		AT3G16090	1.42276e-06	-0.86479	down-regulated
	AT3G16560	3.82116e-05	0.598321	up-regulated		AT1G65230	1.42308e-06	-0.657837	down-regulated
	AT1G24330	3.83876e-05	1.14451	up-regulated		AT1G69960	1.42308e-06	-0.562305	down-regulated
	AT2G28400	3.85234e-05	1.12773	up-regulated		AT4G39240	1.42576e-06	-0.808363	down-regulated
	AT3G55430	3.85366e-05	0.815877	up-regulated		AT4G01840	1.42585e-06	-0.983489	down-regulated
	AT1G19330	3.90578e-05	0.543399	up-regulated		AT5G22050	1.42758e-06	-0.851918	down-regulated
	AT4G25620	3.93824e-05	0.785345	up-regulated		AT5G62480	1.4295e-06	-0.957397	down-regulated
	AT1G76660	3.9448e-05	0.566723	up-regulated		AT4G14620	1.43007e-06	-0.799718	down-regulated
	AT1G77530	3.97355e-05	0.782356	up-regulated		AT3G53570	1.45639e-06	-0.919812	down-regulated
	AT1G26570	4.03062e-05	0.982947	up-regulated		AT1G34640	1.46807e-06	-1.99279	down-regulated
	AT1G64890	4.07702e-05	1.01349	up-regulated		AT2G01450	1.46854e-06	-0.757848	down-regulated
	AT3G18300	4.14193e-05	1.74845	up-regulated		AT5G42680	1.47956e-06	-3.09784	down-regulated
	AT2G35637	4.17934e-05	3.12701	up-regulated		AT2G26570	1.48376e-06	-0.574755	down-regulated
	AT3G47420	4.18638e-05	0.884546	up-regulated		AT3G32040	1.48967e-06	-2.46233	down-regulated
	AT3G15350	4.36408e-05	0.722877	up-regulated		AT1G64400	1.49127e-06	-0.711598	down-regulated
	AT2G32020	4.44852e-05	1.61828	up-regulated		AT3G46600	1.49481e-06	-0.974681	down-regulated
	AT3G50310	4.53129e-05	4.20763	up-regulated		AT3G56630	1.49898e-06	-0.869411	down-regulated
	AT2G15960	4.57438e-05	0.866791	up-regulated		AT5G44860	1.50049e-06	-0.803737	down-regulated
	AT4G30280	4.66568e-05	1.09447	up-regulated		AT5G08370	1.50292e-06	-0.876443	down-regulated
	AT5G19240	4.70067e-05	1.22773	up-regulated		AT1G76350	1.50327e-06	-0.780104	down-regulated
	AT5G62020	4.73536e-05	0.726201	up-regulated		AT3G07550	1.50511e-06	-1.30539	down-regulated
	AT3G11440	4.83534e-05	1.14143	up-regulated		AT5G41920	1.50601e-06	-1.9514	down-regulated
	AT5G44260	4.83997e-05	1.12221	up-regulated		AT2G26170	1.5159e-06	-0.878509	down-regulated
	AT1G07150	4.90211e-05	0.856336	up-regulated		AT4G33150	1.52953e-06	-0.706194	down-regulated
	AT3G05200	4.93522e-05	0.612221	up-regulated		AT3G01360	1.53112e-06	-1.32181	down-regulated
	AT1G25250	5.02335e-05	2.59572	up-regulated		AT3G03190	1.53207e-06	-1.48051	down-regulated
	AT4G01130	5.07811e-05	1.44178	up-regulated		AT2G02780	1.54491e-06	-0.915418	down-regulated
	AT5G15970	5.1526e-05	0.669394	up-regulated		AT1G67830	1.54777e-06	-1.08749	down-regulated
	AT4G36820	5.18884e-05	1.90048	up-regulated		AT3G23930	1.55363e-06	-3.24905	down-regulated
	AT2G02680	5.28997e-05	1.47677	up-regulated		AT4G20840	1.56682e-06	-0.870227	down-regulated
	AT5G65350	5.28997e-05	2.20475	up-regulated		AT4G35783	1.5693e-06	-5.10529	down-regulated
	AT4G26200	5.34778e-05	1.23686	up-regulated		AT2G22920	1.57872e-06	-0.685668	down-regulated
	AT1G33610	5.35151e-05	0.966279	up-regulated		AT1G26440	1.58684e-06	-0.853278	down-regulated
	AT4G32190	5.75917e-05	0.658433	up-regulated		AT4G35920	1.61516e-06	-0.587952	down-regulated
	AT1G20630	5.78883e-05	0.901748	up-regulated		AT3G44720	1.62173e-06	-0.760396	down-regulated
	AT5G39580	5.80677e-05	1.3042	up-regulated		AT2G29310	1.63374e-06	-0.784674	down-regulated
	AT4G26090	6.02191e-05	1.02201	up-regulated		AT2G27060	1.64241e-06	-0.895636	down-regulated
	AT2G39870	6.13264e-05	0.944111	up-regulated		AT3G11900	1.65375e-06	-0.638482	down-regulated
	AT1G28330	6.16818e-05	0.939146	up-regulated		AT5G51910	1.65933e-06	-1.39756	down-regulated
	AT5G67060	6.16818e-05	2.78307	up-regulated		AT3G18295	1.6786e-06	-1.19926	down-regulated
	AT1G70210	6.27802e-05	0.611459	up-regulated		AT2G17110	1.68509e-06	-1.01085	down-regulated
	AT5G20885	6.34611e-05	0.59285	up-regulated		AT3G05160	1.69163e-06	-0.651025	down-regulated
	AT3G14590	6.41639e-05	0.84394	up-regulated		AT3G61860	1.69368e-06	-0.609774	down-regulated
	AT3G02140	6.47174e-05	0.844287	up-regulated		AT5G40910	1.70566e-06	-0.878515	down-regulated
	AT3G15760	6.53966e-05	0.986	up-regulated		AT5G59130	1.71176e-06	-0.916893	down-regulated
	AT5G18080	6.54036e-05	0.984003	up-regulated		AT1G05310	1.71422e-06	-1.83106	down-regulated
	AT3G01290	6.5517e-05	0.7798	up-regulated		AT5G09670	1.72127e-06	-1.36436	down-regulated
	AT5G50570	6.5524e-05	0.584435	up-regulated		AT1G18570	1.72552e-06	-1.97877	down-regulated
	AT5G64870	6.57062e-05	1.93348	up-regulated		AT3G61750	1.72999e-06	-1.09719	down-regulated
	AT5G44005	6.61177e-05	0.902822	up-regulated		AT4G13100	1.73183e-06	-1.08611	down-regulated
	AT2G28900	6.71664e-05	0.995505	up-regulated		AT1G21920	1.7387e-06	-0.719802	down-regulated
	AT5G66320	6.71664e-05	0.620228	up-regulated		AT1G24160	1.73932e-06	-0.747104	down-regulated
	AT4G23880	6.92243e-05	1.0098	up-regulated		AT5G22930	1.75808e-06	-1.7084	down-regulated
	AT3G09032	7.04957e-05	1.51535	up-regulated		AT1G08590	1.75911e-06	-1.12944	down-regulated
	AT5G48380	7.15902e-05	0.516243	up-regulated		AT2G17695	1.76732e-06	-0.615461	down-regulated
	AT1G05805	7.18933e-05	0.655453	up-regulated		AT5G01920	1.76798e-06	-0.701394	down-regulated
	AT1G25180	7.56149e-05	1.62071	up-regulated		AT1G68620	1.78256e-06	-1.55113	down-regulated
	AT3G01750	7.5773e-05	0.7655	up-regulated		AT2G01870	1.79122e-06	-0.795953	down-regulated
	AT2G28840	7.6674e-05	0.586946	up-regulated		AT1G46480	1.79735e-06	-1.55962	down-regulated
	AT2G03540	8.43845e-05	2.05919	up-regulated		AT2G28410	1.79847e-06	-1.21118	down-regulated
	AT1G63860	8.63292e-05	1.49405	up-regulated		AT1G19150	1.80913e-06	-0.608976	down-regulated
	AT1G72210	8.64005e-05	1.78253	up-regulated		AT1G17200	1.81458e-06	-0.686289	down-regulated
	AT5G41710	8.72771e-05	2.44351	up-regulated		AT3G20370	1.82498e-06	-0.758957	down-regulated
	AT5G28770	8.73156e-05	0.717115	up-regulated		AT5G06265	1.83017e-06	-1.14025	down-regulated
	AT1G29340	8.82829e-05	0.598839	up-regulated		AT5G61600	1.83017e-06	-1.1868	down-regulated
	AT3G19930	8.9362e-05	0.629761	up-regulated		AT3G25560	1.84521e-06	-0.885979	down-regulated
	AT1G67880	9.10976e-05	0.719686	up-regulated		AT3G57980	1.85363e-06	-1.52737	down-regulated
	AT2G36320	9.2045e-05	0.570521	up-regulated		AT5G45110	1.8561e-06	-0.994383	down-regulated
	AT4G18340	9.67791e-05	0.673625	up-regulated		AT1G79060	1.85734e-06	-1.45273	down-regulated
	AT1G66060	9.9553e-05	5.69037	up-regulated		AT2G15980	1.88011e-06	-2.20902	down-regulated
	AT2G17036	0.000100612	1.38242	up-regulated		AT1G50040	1.88233e-06	-3.35263	down-regulated
	AT4G12480	0.00010246	1.28675	up-regulated		AT5G38010	1.89239e-06	-1.78268	down-regulated
	AT1G18810	0.000104778	0.849671	up-regulated		AT1G74930	1.89504e-06	-3.52957	down-regulated
	AT1G66090	0.00010571	1.37215	up-regulated		AT5G14340	1.89521e-06	-2.06036	down-regulated
	AT1G28380	0.000105887	0.680817	up-regulated		AT5G65683	1.89521e-06	-1.00812	down-regulated
	AT3G51550	0.000106617	0.549601	up-regulated		AT1G26208	1.906e-06	-1.49379	down-regulated
	AT3G09520	0.000107721	1.94721	up-regulated		AT2G32290	1.91029e-06	-1.61605	down-regulated
	AT2G26190	0.000108586	0.698148	up-regulated		AT1G44970	1.92189e-06	-1.27325	down-regulated
	AT1G71880	0.000109602	0.693466	up-regulated		AT5G45670	1.92867e-06	-0.950295	down-regulated
	AT1G72920	0.000111305	1.17245	up-regulated		AT4G04740	1.93887e-06	-1.23979	down-regulated
	AT1G27770	0.000112367	1.08631	up-regulated		AT2G01340	1.94258e-06	-1.32398	down-regulated
	AT2G39650	0.000112382	1.1935	up-regulated		AT4G27030	1.94577e-06	-0.920535	down-regulated
	AT1G22190	0.000114402	0.635373	up-regulated		AT1G05835	1.95328e-06	-1.53569	down-regulated
	AT3G22830	0.000114912	8.08274	up-regulated		AT1G10150	1.95328e-06	-0.891751	down-regulated
	AT4G17260	0.000114912	0.823752	up-regulated		AT2G26975	1.97518e-06	-1.021	down-regulated
	AT5G01750	0.000114912	0.552973	up-regulated		AT4G08920	1.98202e-06	-0.660098	down-regulated
	AT4G24200	0.000115576	0.529373	up-regulated		AT4G34160	1.98234e-06	-0.918156	down-regulated
	AT5G18310	0.00011784	0.507694	up-regulated		AT5G42600	1.98817e-06	-0.941505	down-regulated
	AT1G22490	0.000119431	1.74209	up-regulated		AT3G23590	1.9898e-06	-0.528993	down-regulated
	AT3G04140	0.000120751	0.779594	up-regulated		AT5G54630	1.99413e-06	-0.924127	down-regulated
	AT5G58620	0.000122185	0.595047	up-regulated		AT3G25110	1.99501e-06	-0.692737	down-regulated
	AT2G05380	0.000124177	0.603673	up-regulated		AT2G36790	2.00847e-06	-2.25029	down-regulated
	AT2G40475	0.000124177	0.943953	up-regulated		AT2G21530	2.01145e-06	-0.5999	down-regulated
	AT2G25460	0.000124292	1.3999	up-regulated		AT3G23070	2.0243e-06	-0.686748	down-regulated
	AT2G33815	0.000124537	3.56717	up-regulated		AT5G15310	2.02623e-06	-1.18948	down-regulated
	AT3G51180	0.000126181	1.0963	up-regulated		AT5G42110	2.03526e-06	-1.10548	down-regulated
	AT2G28305	0.000128256	0.654158	up-regulated		AT4G12330	2.04099e-06	-1.66319	down-regulated
	AT1G19020	0.000128881	1.12813	up-regulated		AT2G33550	2.04207e-06	-0.892155	down-regulated
	AT3G53000	0.000131587	0.655014	up-regulated		AT4G04840	2.04772e-06	-0.83459	down-regulated
	AT2G36080	0.000133415	0.74941	up-regulated		AT4G24790	2.04772e-06	-1.25474	down-regulated
	AT2G17480	0.000133849	0.732206	up-regulated		AT1G49740	2.068e-06	-0.763012	down-regulated
	AT2G15560	0.000138191	0.509658	up-regulated		AT3G17450	2.09527e-06	-0.861697	down-regulated
	AT1G25560	0.00013841	0.537665	up-regulated		AT5G56040	2.1118e-06	-0.692762	down-regulated
	AT5G43740	0.000138573	0.652053	up-regulated		AT1G01630	2.15671e-06	-0.603397	down-regulated
	AT2G30990	0.000140058	0.67252	up-regulated		AT1G25098	2.16855e-06	-0.801322	down-regulated
	AT1G53340	0.000140065	1.51508	up-regulated		AT1G69730	2.16941e-06	-1.13667	down-regulated
	AT2G38790	0.000141914	0.576615	up-regulated		AT2G39700	2.17388e-06	-1.06299	down-regulated
	AT5G44290	0.000153473	0.501501	up-regulated		AT4G00360	2.17657e-06	-0.533406	down-regulated
	AT1G13340	0.000154173	1.04933	up-regulated		AT1G80420	2.17672e-06	-0.996521	down-regulated
	AT3G10930	0.000155876	1.56955	up-regulated		AT2G42370	2.18422e-06	-3.33418	down-regulated
	AT2G38325	0.000158947	4.67852	up-regulated		AT1G10470	2.18603e-06	-0.762115	down-regulated
	AT1G30720	0.000159582	1.38148	up-regulated		AT2G28630	2.1908e-06	-2.77154	down-regulated
	AT5G01760	0.000159647	2.20358	up-regulated		AT4G16110	2.19624e-06	-0.785929	down-regulated
	AT5G41100	0.000159829	0.709608	up-regulated		AT3G59680	2.19659e-06	-1.80799	down-regulated
	AT5G46910	0.000159829	0.556918	up-regulated		AT2G46250	2.2014e-06	-1.29454	down-regulated
	AT1G13480	0.000160879	2.03363	up-regulated		AT1G19670	2.2068e-06	-1.4589	down-regulated
	AT5G04550	0.00016131	0.546127	up-regulated		AT3G51960	2.2068e-06	-1.73328	down-regulated
	AT1G22360	0.000162384	0.612031	up-regulated		AT2G17780	2.22362e-06	-1.05691	down-regulated
	AT3G52740	0.000165548	0.655456	up-regulated		AT2G17033	2.2363e-06	-0.612746	down-regulated
	AT2G03760	0.000167979	0.690476	up-regulated		AT4G11660	2.24029e-06	-1.11308	down-regulated
	AT1G20190	0.000169213	0.573278	up-regulated		AT5G25070	2.24875e-06	-0.688732	down-regulated
	AT5G59490	0.000171933	0.862223	up-regulated		AT3G10915	2.25185e-06	-0.839287	down-regulated
	AT3G49780	0.000173297	0.75878	up-regulated		AT1G09440	2.25516e-06	-0.879409	down-regulated
	AT5G01390	0.000173297	0.661024	up-regulated		AT5G48545	2.2571e-06	-0.675153	down-regulated
	AT1G25682	0.000174271	0.531804	up-regulated		AT1G69490	2.27562e-06	-0.945614	down-regulated
	AT1G14480	0.000174352	1.10602	up-regulated		AT3G06470	2.28656e-06	-0.76439	down-regulated
	AT5G66210	0.000178159	1.09684	up-regulated		AT1G75840	2.2867e-06	-0.633228	down-regulated
	AT2G32210	0.000178299	1.74762	up-regulated		AT1G79520	2.30364e-06	-0.817784	down-regulated
	AT4G22270	0.000181197	0.930091	up-regulated		AT1G59700	2.31592e-06	-0.86194	down-regulated
	AT5G24530	0.000182192	0.627427	up-regulated		AT3G02110	2.34534e-06	-0.629429	down-regulated
	AT3G56790	0.000182443	4.69887	up-regulated		AT5G53750	2.34701e-06	-1.29143	down-regulated
	AT4G24380	0.000184257	0.904497	up-regulated		AT1G64450	2.35961e-06	-1.71866	down-regulated
	AT3G60390	0.000186541	0.569207	up-regulated		AT5G03830	2.35961e-06	-1.39483	down-regulated
	AT5G45110	0.00018929	0.705207	up-regulated		AT2G30230	2.36798e-06	-1.72871	down-regulated
	AT3G50800	0.000196396	1.03108	up-regulated		AT3G22968	2.37377e-06	-0.640384	down-regulated
	AT3G50760	0.000198009	1.27842	up-regulated		AT5G47780	2.37712e-06	-0.634189	down-regulated
	AT2G33170	0.000206907	0.552675	up-regulated		AT2G01410	2.38142e-06	-0.839399	down-regulated
	AT1G57990	0.000212996	1.02708	up-regulated		AT3G16990	2.40546e-06	-1.23498	down-regulated
	AT5G53500	0.000215962	0.638246	up-regulated		AT2G25090	2.40624e-06	-1.73057	down-regulated
	AT4G19540	0.000223077	0.830635	up-regulated		AT1G56520	2.41525e-06	-1.80956	down-regulated
	AT5G64770	0.000227657	0.563079	up-regulated		AT1G73970	2.43586e-06	-0.801791	down-regulated
	AT2G34510	0.00023186	0.798459	up-regulated		AT2G40110	2.44761e-06	-0.790447	down-regulated
	AT4G17098	0.000235742	0.931521	up-regulated		AT2G21187	2.50321e-06	-2.11786	down-regulated
	AT5G04820	0.000237898	0.756502	up-regulated		AT3G22220	2.50524e-06	-0.733103	down-regulated
	AT3G19970	0.000242977	0.669851	up-regulated		AT5G15440	2.51834e-06	-0.928906	down-regulated
	AT3G57640	0.000244093	1.40625	up-regulated		AT5G22860	2.52456e-06	-1.91542	down-regulated
	AT1G09350	0.000248522	1.9627	up-regulated		AT4G26520	2.54964e-06	-1.00306	down-regulated
	AT3G62560	0.000257408	0.691062	up-regulated		AT1G66970	2.55593e-06	-0.583657	down-regulated
	AT1G72520	0.000261392	1.63888	up-regulated		AT3G21215	2.55593e-06	-0.620527	down-regulated
	AT5G39240	0.000262251	1.82968	up-regulated		AT4G39780	2.56427e-06	-1.35412	down-regulated
	AT4G30370	0.000267209	1.83155	up-regulated		AT3G50630	2.57666e-06	-1.13535	down-regulated
	AT2G44200	0.000269961	0.562263	up-regulated		AT3G57965	2.59539e-06	-1.59199	down-regulated
	AT3G62720	0.000270131	0.789683	up-regulated		AT1G36940	2.61424e-06	-2.20379	down-regulated
	AT4G24015	0.000273107	0.897723	up-regulated		AT2G20950	2.64188e-06	-0.70026	down-regulated
	AT3G54200	0.000274248	0.770999	up-regulated		AT2G41100	2.65012e-06	-1.35416	down-regulated
	AT3G51870	0.000274981	0.572703	up-regulated		AT1G32780	2.65518e-06	-2.69428	down-regulated
	AT5G62030	0.000278965	0.783571	up-regulated		AT1G33700	2.65518e-06	-0.811192	down-regulated
	AT2G35940	0.000281828	0.515485	up-regulated		AT1G08250	2.67332e-06	-0.96701	down-regulated
	AT1G19300	0.000288457	0.897971	up-regulated		AT4G13510	2.6799e-06	-0.520482	down-regulated
	AT3G57760	0.000293694	1.03655	up-regulated		AT5G36180	2.69778e-06	-0.873406	down-regulated
	AT1G51660	0.000302424	0.604174	up-regulated		AT1G14160	2.70012e-06	-1.26984	down-regulated
	AT5G61660	0.00030683	0.522224	up-regulated		AT1G66140	2.70202e-06	-0.718384	down-regulated
	AT1G32928	0.000311147	1.09723	up-regulated		AT4G25710	2.71393e-06	-1.1091	down-regulated
	AT3G61850	0.00031938	0.500073	up-regulated		AT5G48010	2.72096e-06	-0.87457	down-regulated
	AT3G20520	0.000331427	3.91527	up-regulated		AT4G08950	2.72865e-06	-1.44592	down-regulated
	AT5G41750	0.000335917	1.66035	up-regulated		AT4G31320	2.73698e-06	-1.62339	down-regulated
	AT4G22590	0.000343382	0.656008	up-regulated		AT5G48850	2.77148e-06	-1.58107	down-regulated
	AT5G43180	0.000344808	0.570971	up-regulated		AT5G36170	2.80062e-06	-0.511506	down-regulated
	AT5G03470	0.000347629	0.533203	up-regulated		AT4G37240	2.80478e-06	-2.64629	down-regulated
	AT1G23870	0.000362884	0.618419	up-regulated		AT2G44090	2.80689e-06	-0.647577	down-regulated
	AT3G15630	0.000363737	0.587834	up-regulated		AT2G35350	2.81399e-06	-1.31168	down-regulated
	AT4G33300	0.000363873	0.561555	up-regulated		AT5G03995	2.83589e-06	-1.98998	down-regulated
	AT3G50750	0.000382208	0.666484	up-regulated		AT4G21990	2.84317e-06	-0.857505	down-regulated
	AT5G07920	0.000398474	0.567825	up-regulated		AT4G38060	2.86042e-06	-0.892061	down-regulated
	AT2G29720	0.000404333	1.11585	up-regulated		AT4G10800	2.90317e-06	-1.74293	down-regulated
	AT3G55840	0.000413466	1.47369	up-regulated		AT2G20835	2.90855e-06	-2.42223	down-regulated
	AT5G50900	0.000431544	0.567162	up-regulated		AT1G33260	2.95012e-06	-1.35324	down-regulated
	AT5G59550	0.000437006	0.538008	up-regulated		AT4G28780	2.96933e-06	-0.78306	down-regulated
	AT1G64460	0.000437571	0.641852	up-regulated		AT5G08720	2.98392e-06	-0.661308	down-regulated
	AT1G78440	0.00043989	1.53691	up-regulated		AT2G22970	2.98572e-06	-0.671593	down-regulated
	AT1G49210	0.000441231	1.86028	up-regulated		AT3G43690	3.00057e-06	-0.999365	down-regulated
	AT4G14690	0.000442856	0.884519	up-regulated		AT1G61190	3.01353e-06	-0.660428	down-regulated
	AT4G28230	0.000471204	2.30553	up-regulated		AT1G35430	3.04016e-06	-2.02317	down-regulated
	AT2G45080	0.000472711	2.21744	up-regulated		AT5G45940	3.04258e-06	-1.06432	down-regulated
	AT3G51920	0.000479044	0.505286	up-regulated		AT3G23310	3.05668e-06	-0.616627	down-regulated
	AT2G02120	0.000489011	1.21456	up-regulated		AT4G10150	3.06e-06	-1.71699	down-regulated
	AT4G16880	0.000497415	0.592212	up-regulated		AT1G64850	3.09379e-06	-0.61149	down-regulated
	AT1G21680	0.000512022	0.625281	up-regulated		AT5G53550	3.13404e-06	-0.598684	down-regulated
	AT2G23100	0.000512599	1.02845	up-regulated		AT1G24440	3.186e-06	-0.638358	down-regulated
	AT2G37470	0.000513822	0.523993	up-regulated		AT1G50732	3.2055e-06	-0.664094	down-regulated
	AT4G30270	0.000513992	0.830688	up-regulated		AT1G26920	3.20745e-06	-0.757349	down-regulated
	AT4G34390	0.000516393	0.613558	up-regulated		AT2G03720	3.21829e-06	-1.89016	down-regulated
	AT5G57010	0.000522985	1.39066	up-regulated		AT4G34215	3.22453e-06	-0.648052	down-regulated
	AT1G04180	0.000525272	1.19702	up-regulated		AT4G23700	3.23497e-06	-1.08387	down-regulated
	AT5G57710	0.000525272	0.506528	up-regulated		AT5G15020	3.24599e-06	-0.537544	down-regulated
	AT1G03610	0.000530086	0.689094	up-regulated		AT5G45950	3.27408e-06	-0.833382	down-regulated
	AT1G30280	0.000532056	1.40328	up-regulated		AT5G57565	3.28328e-06	-1.62575	down-regulated
	AT4G19191	0.000532056	1.9702	up-regulated		AT1G71015	3.2972e-06	-2.07338	down-regulated
	AT4G24972	0.000537837	0.677817	up-regulated		AT1G14770	3.32347e-06	-1.82815	down-regulated
	AT4G25433	0.000540425	4.22116	up-regulated		AT5G20050	3.32599e-06	-0.682057	down-regulated
	AT2G36690	0.000547131	0.96876	up-regulated		AT2G03280	3.33215e-06	-1.16167	down-regulated
	AT1G52890	0.000551467	1.97683	up-regulated		AT4G24810	3.35268e-06	-1.13804	down-regulated
	AT4G20860	0.000564109	0.672248	up-regulated		AT5G24830	3.3553e-06	-0.993195	down-regulated
	AT1G16840	0.000581257	0.518182	up-regulated		AT4G37890	3.37257e-06	-1.21224	down-regulated
	AT1G53875	0.000602089	1.55358	up-regulated		AT1G17120	3.38636e-06	-0.779053	down-regulated
	AT3G22910	0.000635222	1.47158	up-regulated		AT1G17970	3.41199e-06	-0.76231	down-regulated
	AT4G23060	0.000636962	0.918979	up-regulated		AT3G20270	3.42743e-06	-0.929782	down-regulated
	AT3G54020	0.000639734	0.567145	up-regulated		AT3G63270	3.43133e-06	-0.949521	down-regulated
	AT3G04010	0.000671222	0.678985	up-regulated		AT5G57070	3.43323e-06	-0.604306	down-regulated
	AT5G58650	0.000679643	0.523858	up-regulated		AT1G54350	3.43643e-06	-0.639938	down-regulated
	AT4G02880	0.000689442	0.512465	up-regulated		AT2G46030	3.44454e-06	-0.653334	down-regulated
	AT1G15430	0.000704912	0.567389	up-regulated		AT1G68670	3.45444e-06	-0.906062	down-regulated
	AT1G77200	0.000719586	1.26114	up-regulated		AT5G15830	3.48274e-06	-1.40588	down-regulated
	AT5G62570	0.000732422	0.645138	up-regulated		AT1G31770	3.52975e-06	-1.2029	down-regulated
	AT1G73805	0.000733683	1.90681	up-regulated		AT2G38050	3.52975e-06	-0.876887	down-regulated
	AT2G19810	0.000734668	0.66423	up-regulated		AT1G70620	3.53069e-06	-0.850241	down-regulated
	AT5G63770	0.000735852	0.51562	up-regulated		AT1G60000	3.53377e-06	-0.553354	down-regulated
	AT3G17660	0.000736547	1.21868	up-regulated		AT5G52250	3.55102e-06	-1.15491	down-regulated
	AT5G46520	0.00075333	0.745153	up-regulated		AT2G33330	3.56082e-06	-0.699765	down-regulated
	AT1G73510	0.000760783	9.11262	up-regulated		AT2G01950	3.59263e-06	-0.74054	down-regulated
	AT4G01090	0.000760892	0.742272	up-regulated		AT2G44760	3.60209e-06	-0.708544	down-regulated
	AT2G01150	0.000822639	0.972575	up-regulated		AT3G50480	3.66842e-06	-2.19043	down-regulated
	AT1G43860	0.000833176	0.649836	up-regulated		AT3G46130	3.67157e-06	-1.0575	down-regulated
	AT2G40925	0.000843685	3.52848	up-regulated		AT2G13610	3.69879e-06	-0.765832	down-regulated
	AT5G54490	0.000843685	1.02661	up-regulated		AT3G45240	3.70261e-06	-0.689952	down-regulated
	AT1G74400	0.000846017	2.08787	up-regulated		AT1G35320	3.70426e-06	-0.849472	down-regulated
	AT4G38480	0.000855924	0.697515	up-regulated		AT1G73680	3.77561e-06	-0.647478	down-regulated
	AT1G31130	0.000867899	0.540119	up-regulated		AT4G23510	3.77561e-06	-1.55121	down-regulated
	AT3G19580	0.000924578	0.523153	up-regulated		AT5G02560	3.77561e-06	-1.24925	down-regulated
	AT1G30040	0.000924645	1.03227	up-regulated		AT4G08040	3.77738e-06	-2.84332	down-regulated
	AT1G31485	0.000930094	1.63253	up-regulated		AT1G32540	3.7785e-06	-0.800341	down-regulated
	AT4G38215	0.000934368	1.94703	up-regulated		AT4G02420	3.79343e-06	-2.07845	down-regulated
	AT3G15750	0.000934918	1.72132	up-regulated		AT4G02630	3.8315e-06	-0.745219	down-regulated
	AT1G69530	0.000955593	0.509936	up-regulated		AT2G41120	3.84084e-06	-1.0638	down-regulated
	AT4G02330	0.000974949	0.82651	up-regulated		AT2G41090	3.88505e-06	-1.15355	down-regulated
	AT3G05980	0.000975294	1.11793	up-regulated		AT3G53950	3.88831e-06	-1.07234	down-regulated
	AT2G19650	0.000997162	0.79036	up-regulated		AT5G42590	3.8947e-06	-1.07597	down-regulated
	AT2G39200	0.000998868	1.12181	up-regulated		AT4G27740	3.93047e-06	-1.02394	down-regulated
	AT3G47570	0.00101968	0.827819	up-regulated		AT4G17540	3.98355e-06	-1.45721	down-regulated
	AT2G29670	0.00105083	0.706044	up-regulated		AT1G72140	3.99172e-06	-0.82008	down-regulated
	AT5G48590	0.00105083	0.531348	up-regulated		AT1G61240	4.0026e-06	-0.592231	down-regulated
	AT3G03030	0.00105413	0.874007	up-regulated		AT4G25910	4.0087e-06	-0.789798	down-regulated
	AT5G14570	0.00105519	0.70449	up-regulated		AT3G61950	4.03555e-06	-5.17576	down-regulated
	AT1G01560	0.00107957	1.74117	up-regulated		AT1G37130	4.04846e-06	-0.513346	down-regulated
	AT4G03505	0.00110033	3.69285	up-regulated		AT4G16140	4.07572e-06	-0.774236	down-regulated
	AT5G06690	0.00110097	1.02797	up-regulated		AT1G80630	4.10069e-06	-0.798519	down-regulated
	AT5G14730	0.00110645	0.559554	up-regulated		AT1G10380	4.13787e-06	-0.87226	down-regulated
	AT5G12300	0.00112094	0.956408	up-regulated		AT5G47980	4.13917e-06	-1.01179	down-regulated
	AT4G15660	0.00115503	2.06672	up-regulated		AT5G04470	4.14233e-06	-0.936538	down-regulated
	AT2G37710	0.00115992	0.538737	up-regulated		AT1G61170	4.154e-06	-1.00869	down-regulated
	AT4G28703	0.00117711	0.982339	up-regulated		AT3G59780	4.17606e-06	-0.644016	down-regulated
	AT3G15500	0.00117759	0.858205	up-regulated		AT1G57870	4.20254e-06	-0.565915	down-regulated
	AT1G58420	0.0012201	2.32206	up-regulated		AT2G32480	4.23005e-06	-0.691096	down-regulated
	AT4G12000	0.0012328	0.628024	up-regulated		AT5G25050	4.23679e-06	-0.968903	down-regulated
	AT1G01500	0.0012717	0.576778	up-regulated		AT3G56410	4.26325e-06	-0.968968	down-regulated
	AT1G02390	0.0012717	0.915449	up-regulated		AT2G02040	4.27408e-06	-0.534339	down-regulated
	AT5G38350	0.00127732	0.9987	up-regulated		AT1G52540	4.28664e-06	-0.800372	down-regulated
	AT2G18196	0.00127837	0.555841	up-regulated		AT3G10250	4.29071e-06	-0.554494	down-regulated
	AT3G18950	0.00127837	0.779612	up-regulated		AT4G13900	4.30165e-06	-1.24843	down-regulated
	AT2G18690	0.00129489	0.873278	up-regulated		AT1G61350	4.31722e-06	-0.855488	down-regulated
	AT5G08780	0.00131652	0.772029	up-regulated		AT3G62570	4.32119e-06	-2.27867	down-regulated
	AT1G66725	0.00133224	0.70541	up-regulated		AT5G59520	4.39532e-06	-0.912305	down-regulated
	AT3G55450	0.00133942	0.533326	up-regulated		AT1G14460	4.39791e-06	-0.916741	down-regulated
	AT5G18020	0.00135617	0.84157	up-regulated		AT2G44290	4.39791e-06	-1.58864	down-regulated
	AT5G13210	0.00137536	1.0149	up-regulated		AT1G18745	4.4051e-06	-2.25256	down-regulated
	AT3G17980	0.00137996	2.82215	up-regulated		AT4G21910	4.42196e-06	-0.610986	down-regulated
	AT4G12320	0.00138356	0.613431	up-regulated		AT2G35130	4.43528e-06	-0.752317	down-regulated
	AT1G32690	0.00138893	0.631275	up-regulated		AT5G63470	4.43528e-06	-0.814946	down-regulated
	AT3G45660	0.00144257	1.31672	up-regulated		AT1G72790	4.44484e-06	-1.55725	down-regulated
	AT1G75020	0.00144352	0.556156	up-regulated		AT2G41170	4.4516e-06	-0.873912	down-regulated
	AT4G06746	0.00144696	1.73235	up-regulated		AT3G58990	4.47113e-06	-1.59088	down-regulated
	AT1G48100	0.00145338	0.900754	up-regulated		AT2G31070	4.47891e-06	-0.884348	down-regulated
	AT1G01390	0.00148913	0.649635	up-regulated		AT2G22990	4.48801e-06	-0.989042	down-regulated
	AT3G04060	0.00153795	0.634277	up-regulated		AT3G05320	4.49254e-06	-1.31362	down-regulated
	AT5G64905	0.00156268	1.86622	up-regulated		AT4G13070	4.53841e-06	-1.42808	down-regulated
	AT3G25600	0.00163137	0.573551	up-regulated		AT5G65710	4.63387e-06	-1.22137	down-regulated
	AT1G29670	0.0016477	0.587137	up-regulated		AT2G20724	4.63719e-06	-0.74128	down-regulated
	AT1G59810	0.00165075	3.57444	up-regulated		AT1G16410	4.6465e-06	-1.32671	down-regulated
	AT1G74930	0.00166047	0.891226	up-regulated		AT5G15860	4.64898e-06	-0.802073	down-regulated
	AT5G28080	0.00166174	1.38851	up-regulated		AT2G24630	4.75008e-06	-0.918519	down-regulated
	AT1G09410	0.00166791	1.51472	up-regulated		AT1G67400	4.78467e-06	-1.41755	down-regulated
	AT5G52750	0.00167103	1.33513	up-regulated		AT4G09890	4.82587e-06	-0.727259	down-regulated
	AT3G09440	0.00167453	0.501899	up-regulated		AT1G80570	4.83289e-06	-1.39464	down-regulated
	AT1G50740	0.00171136	0.739411	up-regulated		AT2G14080	4.83591e-06	-0.732327	down-regulated
	AT5G67190	0.00172771	0.624662	up-regulated		AT2G45830	4.84953e-06	-0.995411	down-regulated
	AT5G62090	0.0017282	0.544557	up-regulated		AT2G45210	4.85214e-06	-1.76464	down-regulated
	AT1G69760	0.00174288	0.526836	up-regulated		AT4G10330	4.88772e-06	-1.09675	down-regulated
	AT2G01300	0.00174288	1.00675	up-regulated		AT1G25570	4.93819e-06	-0.583643	down-regulated
	AT5G22930	0.00175282	0.667206	up-regulated		AT5G16410	4.95308e-06	-2.07236	down-regulated
	AT5G56310	0.00175771	1.35386	up-regulated		AT1G11050	5.05937e-06	-1.4953	down-regulated
	AT3G54990	0.00177317	0.58295	up-regulated		AT5G57550	5.12028e-06	-2.994	down-regulated
	AT4G19515	0.0017852	1.80753	up-regulated		AT1G25560	5.13931e-06	-0.636349	down-regulated
	AT1G80610	0.00192329	0.606331	up-regulated		AT3G09580	5.16058e-06	-0.651774	down-regulated
	AT3G46730	0.00193811	1.58718	up-regulated		AT3G28920	5.16058e-06	-0.81514	down-regulated
	AT3G24780	0.00194236	1.47621	up-regulated		AT2G02910	5.17204e-06	-0.877608	down-regulated
	AT1G67856	0.00196813	1.55967	up-regulated		AT2G17650	5.20186e-06	-2.09028	down-regulated
	AT5G41050	0.00197015	0.51945	up-regulated		AT5G54250	5.24261e-06	-0.924296	down-regulated
	AT1G16110	0.002	0.994245	up-regulated		AT3G59110	5.24785e-06	-0.598839	down-regulated
	AT3G46090	0.00200757	1.52193	up-regulated		AT1G34630	5.26622e-06	-0.87176	down-regulated
	AT5G37770	0.00201988	0.610818	up-regulated		AT4G17940	5.29628e-06	-0.638412	down-regulated
	AT1G56510	0.00203863	0.796707	up-regulated		AT2G05310	5.31213e-06	-0.689644	down-regulated
	AT1G53090	0.00205039	0.555492	up-regulated		AT1G58100	5.31393e-06	-0.635619	down-regulated
	AT2G25735	0.0021646	0.798484	up-regulated		AT1G64640	5.34088e-06	-0.700567	down-regulated
	AT3G11760	0.00216869	0.629098	up-regulated		AT1G69370	5.36025e-06	-1.03017	down-regulated
	AT3G06020	0.00220048	0.923339	up-regulated		AT3G24050	5.36329e-06	-0.669662	down-regulated
	AT2G26480	0.00220741	0.760338	up-regulated		AT1G72120	5.36435e-06	-1.42709	down-regulated
	AT3G61060	0.00220741	0.960917	up-regulated		AT5G55620	5.37667e-06	-1.08882	down-regulated
	AT4G25390	0.00220741	0.71198	up-regulated		AT2G02020	5.38324e-06	-1.31965	down-regulated
	AT5G52020	0.00221307	1.44472	up-regulated		AT1G06110	5.39258e-06	-0.547988	down-regulated
	AT3G05370	0.0022343	0.569717	up-regulated		AT2G04790	5.44816e-06	-1.23971	down-regulated
	AT5G06710	0.00234991	0.880233	up-regulated		AT1G78265	5.44941e-06	-1.32478	down-regulated
	AT1G31540	0.00235654	0.704564	up-regulated		AT5G58140	5.45579e-06	-0.550359	down-regulated
	AT1G31175	0.00241269	0.616557	up-regulated		AT1G18140	5.4608e-06	-1.21693	down-regulated
	AT1G36622	0.00242202	2.15467	up-regulated		AT1G17430	5.48991e-06	-1.0849	down-regulated
	AT5G40780	0.00246631	0.683923	up-regulated		AT3G60690	5.49193e-06	-1.00567	down-regulated
	AT3G46640	0.00247196	0.768831	up-regulated		AT2G48130	5.50651e-06	-0.843589	down-regulated
	AT3G17611	0.00250179	0.63554	up-regulated		AT5G44380	5.50651e-06	-0.63433	down-regulated
	AT3G21470	0.00252357	1.64529	up-regulated		AT3G10720	5.51631e-06	-0.996073	down-regulated
	AT5G62865	0.00253729	0.692115	up-regulated		AT4G38320	5.53563e-06	-0.917829	down-regulated
	AT3G07040	0.00256992	0.558547	up-regulated		AT1G74510	5.6016e-06	-0.628462	down-regulated
	AT5G67080	0.00258418	1.79874	up-regulated		AT1G67070	5.62464e-06	-1.83418	down-regulated
	AT5G11590	0.00265236	1.24476	up-regulated		AT1G21500	5.628e-06	-0.568603	down-regulated
	AT4G31800	0.00266736	0.8466	up-regulated		AT3G07540	5.66616e-06	-0.974763	down-regulated
	AT5G04235	0.00279654	0.828551	up-regulated		AT3G21150	5.70955e-06	-2.78004	down-regulated
	AT1G29420	0.00281284	1.34692	up-regulated		AT1G77885	5.76525e-06	-0.73764	down-regulated
	AT4G29905	0.00282021	0.607182	up-regulated		AT4G17680	5.8054e-06	-0.92292	down-regulated
	AT1G55450	0.00282131	0.667078	up-regulated		AT3G13030	5.83254e-06	-0.838068	down-regulated
	AT3G49160	0.00287493	0.950747	up-regulated		AT5G52120	5.83624e-06	-1.07137	down-regulated
	AT5G02190	0.00288297	1.36542	up-regulated		AT2G45220	5.83969e-06	-0.830358	down-regulated
	AT5G57100	0.00288595	0.501371	up-regulated		AT3G56230	5.85153e-06	-1.83688	down-regulated
	AT2G40530	0.00291639	0.837363	up-regulated		AT1G77990	5.91534e-06	-0.719066	down-regulated
	AT5G48430	0.00291639	1.90417	up-regulated		AT2G25735	5.92831e-06	-2.18157	down-regulated
	AT2G26150	0.0029397	1.66643	up-regulated		AT2G27810	5.93477e-06	-0.709042	down-regulated
	AT5G28610	0.00304178	1.89129	up-regulated		AT4G15510	5.96631e-06	-0.575547	down-regulated
	AT1G76360	0.00305896	0.575573	up-regulated		AT4G22755	5.99391e-06	-1.30191	down-regulated
	AT5G15260	0.00307686	0.559866	up-regulated		AT5G17630	5.99391e-06	-0.686719	down-regulated
	AT5G11740	0.00313797	0.527601	up-regulated		AT2G21050	6.0371e-06	-0.568369	down-regulated
	AT3G23260	0.00317212	1.56013	up-regulated		AT3G11690	6.10149e-06	-0.819509	down-regulated
	AT1G09240	0.00318055	1.21757	up-regulated		AT4G27610	6.10436e-06	-0.82519	down-regulated
	AT5G13200	0.00319088	0.56429	up-regulated		AT5G41110	6.13456e-06	-0.847978	down-regulated
	AT4G21215	0.00321567	0.675176	up-regulated		AT3G03700	6.16468e-06	-1.32145	down-regulated
	AT5G66270	0.0032161	0.79312	up-regulated		AT1G05320	6.1849e-06	-0.545239	down-regulated
	AT3G23250	0.00324749	1.70965	up-regulated		AT5G23050	6.1988e-06	-0.733558	down-regulated
	AT3G58790	0.0032714	0.528651	up-regulated		AT1G55370	6.31944e-06	-0.593876	down-regulated
	AT3G13810	0.00329397	0.621418	up-regulated		AT5G38020	6.3504e-06	-0.854214	down-regulated
	AT1G19400	0.00330108	0.535639	up-regulated		AT5G10210	6.37948e-06	-3.12114	down-regulated
	AT2G18210	0.00330108	0.802145	up-regulated		AT5G38590	6.41848e-06	-1.22721	down-regulated
	AT2G44370	0.00330952	1.1347	up-regulated		AT5G41040	6.4373e-06	-0.753926	down-regulated
	AT3G11580	0.00332361	1.25704	up-regulated		AT1G67560	6.44314e-06	-0.618914	down-regulated
	AT2G25900	0.00343675	0.647008	up-regulated		AT5G48775	6.4514e-06	-1.80002	down-regulated
	AT3G15990	0.00343974	0.5412	up-regulated		AT2G19570	6.46456e-06	-1.13629	down-regulated
	AT5G10790	0.00346004	0.69494	up-regulated		AT1G01160	6.50531e-06	-0.550399	down-regulated
	AT5G41410	0.00347431	0.542196	up-regulated		AT1G11440	6.50531e-06	-1.33418	down-regulated
	AT5G08335	0.00350516	0.790841	up-regulated		AT5G16560	6.5243e-06	-0.951836	down-regulated
	AT5G44030	0.00355026	0.544927	up-regulated		AT3G60490	6.52899e-06	-1.51072	down-regulated
	AT3G07195	0.00362286	1.0569	up-regulated		AT5G10320	6.5708e-06	-1.18994	down-regulated
	AT3G15200	0.00363166	1.1793	up-regulated		AT1G73640	6.57509e-06	-1.21383	down-regulated
	AT1G69040	0.00363273	0.56015	up-regulated		AT3G56840	6.61348e-06	-1.03241	down-regulated
	AT1G33590	0.00364391	0.576429	up-regulated		AT5G64340	6.62642e-06	-0.771242	down-regulated
	AT5G15950	0.00364785	6.70831	up-regulated		AT3G50570	6.68689e-06	-3.03864	down-regulated
	AT3G02470	0.00370458	0.557459	up-regulated		AT4G19500	6.73497e-06	-0.674162	down-regulated
	AT3G46600	0.00370928	0.533454	up-regulated		AT5G62930	6.75597e-06	-0.657942	down-regulated
	AT2G02070	0.0037197	0.586331	up-regulated		AT3G07310	6.76448e-06	-0.573763	down-regulated
	AT3G29000	0.00372069	1.87334	up-regulated		AT1G34040	6.77232e-06	-1.17498	down-regulated
	AT4G36110	0.00379278	0.955414	up-regulated		AT1G65870	6.77232e-06	-3.45026	down-regulated
	AT1G28190	0.00390684	0.563542	up-regulated		AT5G39030	6.77232e-06	-1.53424	down-regulated
	AT5G02860	0.00390684	0.655399	up-regulated		AT1G06160	6.79523e-06	-5.70015	down-regulated
	AT2G44800	0.00391128	3.6104	up-regulated		AT5G49580	6.82841e-06	-0.549687	down-regulated
	AT5G43860	0.00394014	1.20029	up-regulated		AT5G47635	6.83307e-06	-3.02076	down-regulated
	AT3G45970	0.00394683	0.843048	up-regulated		AT2G42300	6.89008e-06	-0.613778	down-regulated
	AT1G80130	0.00416802	1.2376	up-regulated		AT5G47900	6.91675e-06	-1.32823	down-regulated
	AT4G19230	0.00418799	0.634293	up-regulated		AT4G16360	6.96737e-06	-0.65285	down-regulated
	AT5G61600	0.00434004	0.533927	up-regulated		AT1G15180	7.01111e-06	-0.635898	down-regulated
	AT2G27389	0.00436712	1.21425	up-regulated		AT4G23440	7.05559e-06	-0.853609	down-regulated
	AT4G29740	0.00441156	0.745827	up-regulated		AT3G63440	7.0628e-06	-1.17222	down-regulated
	AT1G70740	0.00468683	0.502632	up-regulated		AT3G51150	7.08003e-06	-0.838926	down-regulated
	AT1G07000	0.00469868	0.592404	up-regulated		AT3G18170	7.11807e-06	-1.17016	down-regulated
	AT1G22110	0.00472775	1.56189	up-regulated		AT4G33960	7.13779e-06	-1.00376	down-regulated
	AT2G22122	0.00495086	0.580173	up-regulated		AT5G18960	7.14881e-06	-0.629027	down-regulated
	AT5G51190	0.00534244	1.17509	up-regulated		AT5G09672	7.15967e-06	-0.930857	down-regulated
	AT1G10340	0.00539412	1.39341	up-regulated		AT5G53200	7.16717e-06	-3.53076	down-regulated
	AT5G52230	0.00542037	0.553464	up-regulated		AT1G67750	7.24595e-06	-1.06337	down-regulated
	AT5G57340	0.00547753	0.67708	up-regulated		AT3G62630	7.24595e-06	-0.689002	down-regulated
	AT5G01700	0.00550364	1.09582	up-regulated		AT4G18210	7.24595e-06	-1.34967	down-regulated
	AT1G14040	0.00550981	0.504096	up-regulated		AT5G50210	7.29521e-06	-0.534451	down-regulated
	AT5G47910	0.00555121	0.5402	up-regulated		AT1G21450	7.31938e-06	-0.574363	down-regulated
	AT5G22250	0.00569708	1.06324	up-regulated		AT4G39770	7.33353e-06	-0.867533	down-regulated
	AT1G17750	0.00570001	0.90289	up-regulated		AT3G49330	7.37575e-06	-1.24858	down-regulated
	AT3G55050	0.00572666	0.516254	up-regulated		AT1G80940	7.4262e-06	-0.638373	down-regulated
	AT4G14365	0.00572666	1.32233	up-regulated		AT3G06868	7.4262e-06	-0.638337	down-regulated
	AT5G37550	0.00572666	0.771343	up-regulated		AT5G18100	7.44807e-06	-0.617872	down-regulated
	AT1G69900	0.00574304	0.845448	up-regulated		AT3G59300	7.46664e-06	-0.575578	down-regulated
	AT3G52450	0.00575412	0.788971	up-regulated		AT3G21390	7.47258e-06	-0.829828	down-regulated
	AT5G24920	0.00578377	1.0518	up-regulated		AT3G14620	7.5036e-06	-1.22965	down-regulated
	AT2G01180	0.00584106	0.631125	up-regulated		AT4G17840	7.57658e-06	-0.624101	down-regulated
	AT2G01860	0.00585824	0.525154	up-regulated		AT2G30790	7.60309e-06	-1.64233	down-regulated
	AT3G27860	0.00585824	1.73247	up-regulated		AT5G48640	7.61113e-06	-0.870388	down-regulated
	AT5G07842	0.00585824	0.525979	up-regulated		AT5G17880	7.61721e-06	-0.768169	down-regulated
	AT2G03210	0.00587636	3.28823	up-regulated		AT2G46780	7.67333e-06	-0.914111	down-regulated
	AT5G01747	0.0059717	1.03125	up-regulated		AT4G22790	7.68842e-06	-1.54826	down-regulated
	AT2G03880	0.00607814	1.40824	up-regulated		AT2G33255	7.71204e-06	-0.647035	down-regulated
	AT5G54930	0.00608271	0.837108	up-regulated		AT3G16530	7.72881e-06	-1.33419	down-regulated
	AT1G72950	0.00615283	1.29897	up-regulated		AT3G11110	7.75771e-06	-2.74959	down-regulated
	AT1G20070	0.00628342	0.886855	up-regulated		AT5G41800	7.76907e-06	-1.01804	down-regulated
	AT4G25980	0.00650739	2.18268	up-regulated		AT4G23190	7.77892e-06	-0.920415	down-regulated
	AT3G11773	0.0065325	2.49855	up-regulated		AT5G57790	7.81986e-06	-1.97803	down-regulated
	AT1G13210	0.00661172	0.517976	up-regulated		AT4G34770	7.83085e-06	-3.66889	down-regulated
	AT5G43440	0.00682231	0.563208	up-regulated		AT1G63800	7.87987e-06	-0.599607	down-regulated
	AT3G28290	0.00692705	0.596863	up-regulated		AT3G54780	7.96769e-06	-2.74827	down-regulated
	AT5G62770	0.00704858	0.541688	up-regulated		AT1G80690	7.97803e-06	-0.981384	down-regulated
	AT3G11820	0.00711977	0.541931	up-regulated		AT5G06770	8.00992e-06	-0.827405	down-regulated
	AT3G25655	0.00743467	1.39147	up-regulated		AT2G36240	8.07171e-06	-0.597697	down-regulated
	AT3G61590	0.00755053	0.565192	up-regulated		AT3G51970	8.07171e-06	-2.29239	down-regulated
	AT5G05880	0.00770236	0.712979	up-regulated		AT1G13190	8.07603e-06	-0.579289	down-regulated
	AT1G14370	0.00795266	0.513554	up-regulated		AT4G16141	8.1323e-06	-0.67185	down-regulated
	AT1G26945	0.00805959	0.587092	up-regulated		AT2G39360	8.17226e-06	-0.775715	down-regulated
	AT2G36750	0.00824332	1.43924	up-regulated		AT2G40370	8.19255e-06	-1.24051	down-regulated
	AT1G63350	0.0082436	0.517704	up-regulated		AT3G02130	8.24002e-06	-0.734586	down-regulated
	AT1G19025	0.00828314	1.17738	up-regulated		AT4G08700	8.32906e-06	-1.22309	down-regulated
	AT3G19150	0.00832567	0.628709	up-regulated		AT1G57980	8.35663e-06	-1.4276	down-regulated
	AT1G56540	0.00838993	0.844517	up-regulated		AT4G14520	8.48627e-06	-1.2216	down-regulated
	AT3G47660	0.0085218	2.68301	up-regulated		AT1G58807	8.55787e-06	-0.635104	down-regulated
	AT3G02800	0.0086451	0.873239	up-regulated		AT3G18490	8.55787e-06	-0.505692	down-regulated
	AT1G75640	0.00873732	0.509175	up-regulated		AT3G05230	8.55951e-06	-1.03266	down-regulated
	AT5G63160	0.00894744	0.648857	up-regulated		AT4G09350	8.65477e-06	-0.928355	down-regulated
	AT3G28850	0.00897387	0.590638	up-regulated		AT5G13730	8.6602e-06	-0.671044	down-regulated
	AT4G39950	0.00911002	0.641894	up-regulated		AT4G06598	8.70325e-06	-0.947658	down-regulated
	AT2G24160	0.00922659	0.842265	up-regulated		AT1G27290	8.70955e-06	-0.686031	down-regulated
	AT4G39570	0.00934857	0.66911	up-regulated		AT1G07490	8.75776e-06	-2.70413	down-regulated
	AT4G22758	0.00944848	0.877203	up-regulated		AT5G02065	8.76684e-06	-1.42823	down-regulated
	AT3G26350	0.00967974	1.38203	up-regulated		AT5G27710	8.77889e-06	-0.852937	down-regulated
	AT5G64120	0.00978628	0.716264	up-regulated		AT3G58840	8.78415e-06	-0.640535	down-regulated
	AT1G75580	0.00978713	1.68739	up-regulated		AT1G34570	8.80885e-06	-0.909663	down-regulated
	AT1G76590	0.00987577	0.846358	up-regulated		AT5G54148	8.81209e-06	-3.16402	down-regulated
	AT5G01790	0.0101026	0.609702	up-regulated		AT2G34170	8.81865e-06	-0.928641	down-regulated
	AT1G76190	0.0102549	1.06307	up-regulated		AT4G24805	8.82679e-06	-0.720739	down-regulated
	AT1G56520	0.0106371	0.600225	up-regulated		AT2G30840	8.85942e-06	-1.09323	down-regulated
	AT2G02750	0.010806	1.10703	up-regulated		AT5G42810	8.87992e-06	-0.527292	down-regulated
	AT5G41550	0.0108803	1.25689	up-regulated		AT3G11290	8.89884e-06	-0.825954	down-regulated
	AT3G03440	0.0108807	0.727502	up-regulated		AT5G19630	9.00811e-06	-0.874927	down-regulated
	AT1G18570	0.0115632	0.6102	up-regulated		AT5G40150	9.10088e-06	-1.26116	down-regulated
	AT3G44900	0.0118781	1.35628	up-regulated		AT4G01250	9.13876e-06	-1.55971	down-regulated
	AT5G40590	0.0120604	1.50182	up-regulated		AT4G28900	9.29072e-06	-2.02088	down-regulated
	AT2G31230	0.0121314	0.738444	up-regulated		AT1G29120	9.35221e-06	-0.670455	down-regulated
	AT1G78860	0.0122284	1.07468	up-regulated		AT3G48280	9.37979e-06	-1.05286	down-regulated
	AT2G47260	0.0123886	0.67888	up-regulated		AT1G35340	9.38384e-06	-0.624044	down-regulated
	AT3G30775	0.0124332	0.505839	up-regulated		AT5G01170	9.38965e-06	-1.24829	down-regulated
	AT3G22930	0.0124359	0.761622	up-regulated		AT5G24380	9.39236e-06	-0.559875	down-regulated
	AT3G50120	0.0124625	1.15383	up-regulated		AT1G28100	9.49089e-06	-0.707222	down-regulated
	AT1G61290	0.0126115	2.70165	up-regulated		AT2G44255	9.51051e-06	-1.40436	down-regulated
	AT5G49015	0.0128191	0.945875	up-regulated		AT2G40320	9.5659e-06	-1.17711	down-regulated
	AT4G13505	0.0132759	0.872783	up-regulated		AT4G36860	9.58253e-06	-0.503547	down-regulated
	AT2G36970	0.0133697	0.638348	up-regulated		AT5G20250	9.58253e-06	-1.30388	down-regulated
	AT3G22961	0.0133835	1.14031	up-regulated		AT1G44160	9.68778e-06	-1.03792	down-regulated
	AT2G24600	0.0134089	1.01119	up-regulated		AT1G62560	9.68778e-06	-1.33198	down-regulated
	AT2G16595	0.0134573	0.655125	up-regulated		AT4G32620	9.70074e-06	-0.510052	down-regulated
	AT4G16750	0.0138292	0.575185	up-regulated		AT1G16750	9.71983e-06	-1.18677	down-regulated
	AT2G29165	0.0140095	2.05423	up-regulated		AT2G38170	9.76794e-06	-0.931795	down-regulated
	AT4G21680	0.0144402	1.76948	up-regulated		AT5G50335	9.76927e-06	-1.6327	down-regulated
	AT1G51820	0.0144426	1.28698	up-regulated		AT1G35560	9.8132e-06	-0.791476	down-regulated
	AT5G35732	0.0144657	0.60875	up-regulated		AT2G39375	9.81727e-06	-2.62576	down-regulated
	AT2G24681	0.0148423	2.82892	up-regulated		AT1G52155	9.89211e-06	-1.19039	down-regulated
	AT3G52520	0.0148497	1.2936	up-regulated		AT4G03030	9.94205e-06	-0.737402	down-regulated
	AT4G12290	0.0149671	0.759428	up-regulated		AT2G41475	9.97627e-06	-0.565081	down-regulated
	AT5G02360	0.0149758	0.972068	up-regulated		AT4G19860	9.98186e-06	-0.545274	down-regulated
	AT4G23180	0.0149898	0.675356	up-regulated		AT2G20570	1.01253e-05	-0.64714	down-regulated
	AT4G00080	0.0153713	0.629165	up-regulated		AT5G50820	1.02238e-05	-1.67164	down-regulated
	AT2G45660	0.0156593	0.542876	up-regulated		AT5G11380	1.02857e-05	-0.598656	down-regulated
	AT4G16835	0.0157807	0.969226	up-regulated		AT1G14600	1.03091e-05	-2.29591	down-regulated
	AT1G72840	0.0158412	0.596011	up-regulated		AT1G63600	1.04571e-05	-3.21179	down-regulated
	AT5G54710	0.0160056	0.748717	up-regulated		AT2G36630	1.04889e-05	-1.00663	down-regulated
	AT3G29120	0.016198	0.744867	up-regulated		AT1G31650	1.06246e-05	-0.729755	down-regulated
	AT1G75000	0.0162229	0.945564	up-regulated		AT1G71180	1.06273e-05	-1.45696	down-regulated
	AT4G08210	0.016784	1.35822	up-regulated		AT5G44510	1.06985e-05	-0.740852	down-regulated
	AT2G36800	0.01688	5.6542	up-regulated		AT2G29750	1.07376e-05	-1.02871	down-regulated
	AT5G38340	0.0170183	0.702987	up-regulated		AT1G77660	1.07511e-05	-1.07	down-regulated
	AT2G35640	0.0171003	1.11547	up-regulated		AT5G22355	1.09648e-05	-2.82166	down-regulated
	AT4G30570	0.0173798	0.793917	up-regulated		AT5G47100	1.10111e-05	-0.752819	down-regulated
	AT1G25422	0.0175453	1.20999	up-regulated		AT5G55730	1.12364e-05	-0.548653	down-regulated
	AT5G58600	0.0176652	0.752178	up-regulated		AT5G18390	1.12722e-05	-1.18322	down-regulated
	AT2G29440	0.017818	0.634737	up-regulated		AT1G02650	1.13423e-05	-3.74794	down-regulated
	AT1G25425	0.0179222	0.706303	up-regulated		AT4G34680	1.14026e-05	-0.826132	down-regulated
	AT3G45730	0.0180933	0.581503	up-regulated		AT5G64570	1.14186e-05	-0.642235	down-regulated
	AT4G01680	0.0180933	0.535369	up-regulated		AT1G23120	1.1511e-05	-1.85591	down-regulated
	AT1G29290	0.0181831	1.26132	up-regulated		AT5G13760	1.15248e-05	-0.748505	down-regulated
	AT5G46295	0.0182344	1.82344	up-regulated		AT5G15330	1.15503e-05	-0.928916	down-regulated
	AT1G52855	0.0182667	1.19366	up-regulated		AT1G28600	1.15928e-05	-0.672852	down-regulated
	AT1G22220	0.0184745	0.791333	up-regulated		AT5G53830	1.1632e-05	-1.75728	down-regulated
	AT4G15700	0.0185089	0.867756	up-regulated		AT4G22756	1.165e-05	-0.886752	down-regulated
	AT3G22840	0.0186723	0.910214	up-regulated		AT1G17140	1.17039e-05	-0.565061	down-regulated
	AT3G22120	0.0188337	0.546765	up-regulated		AT1G10240	1.1715e-05	-1.36393	down-regulated
	AT1G74830	0.0193381	0.881765	up-regulated		AT1G53990	1.17658e-05	-3.35947	down-regulated
	AT2G13910	0.0195345	1.11244	up-regulated		AT2G25605	1.1857e-05	-0.779769	down-regulated
	AT2G02450	0.0200907	0.684107	up-regulated		AT3G15570	1.19135e-05	-0.752283	down-regulated
	AT3G20640	0.0201516	0.503654	up-regulated		AT4G16900	1.19151e-05	-0.94577	down-regulated
	AT4G32340	0.0207105	0.522204	up-regulated		AT5G09990	1.20472e-05	-1.71871	down-regulated
	AT1G74310	0.0207541	0.526501	up-regulated		AT2G44600	1.20472e-05	-1.24075	down-regulated
	AT1G28050	0.0209481	0.554222	up-regulated		AT2G05920	1.20986e-05	-0.514512	down-regulated
	AT5G01050	0.0213672	0.842554	up-regulated		AT3G49050	1.22212e-05	-0.744639	down-regulated
	AT2G39560	0.0223873	0.551051	up-regulated		AT4G00050	1.24136e-05	-0.969958	down-regulated
	AT2G46940	0.0224969	0.751001	up-regulated		AT5G66560	1.24855e-05	-0.583104	down-regulated
	AT5G39760	0.0225872	0.626611	up-regulated		AT1G67040	1.25072e-05	-0.964706	down-regulated
	AT5G40000	0.0227403	1.24554	up-regulated		AT1G13940	1.25235e-05	-0.752765	down-regulated
	AT4G01500	0.0230883	1.48275	up-regulated		AT2G42170	1.26186e-05	-1.44853	down-regulated
	AT5G19020	0.0231523	0.69636	up-regulated		AT2G35770	1.26398e-05	-1.15704	down-regulated
	AT2G27660	0.0241556	0.763602	up-regulated		AT1G07560	1.26544e-05	-1.34271	down-regulated
	AT3G20280	0.0245637	0.506042	up-regulated		AT5G62840	1.27792e-05	-1.13779	down-regulated
	AT5G54190	0.0246547	0.989223	up-regulated		AT1G01448	1.28392e-05	-0.95545	down-regulated
	AT2G33710	0.0257627	0.607389	up-regulated		AT1G32740	1.28496e-05	-1.74761	down-regulated
	AT1G10400	0.0258305	1.79322	up-regulated		AT1G27300	1.28503e-05	-0.561069	down-regulated
	AT1G05135	0.0259596	0.507754	up-regulated		AT2G46720	1.28949e-05	-1.81876	down-regulated
	AT1G69350	0.0262828	1.22235	up-regulated		AT5G47550	1.29048e-05	-0.953391	down-regulated
	AT1G26600	0.0264479	0.777209	up-regulated		AT3G49730	1.29281e-05	-1.52868	down-regulated
	AT5G19040	0.0264479	0.735534	up-regulated		AT3G18800	1.2999e-05	-1.52208	down-regulated
	AT1G26760	0.0275301	0.816254	up-regulated		AT2G23770	1.30202e-05	-0.943224	down-regulated
	AT5G01480	0.0276622	1.22919	up-regulated		AT2G17550	1.30291e-05	-0.753155	down-regulated
	AT1G48040	0.0287542	0.639776	up-regulated		AT3G58975	1.30493e-05	-1.47253	down-regulated
	AT5G46500	0.0290291	0.768003	up-regulated		AT4G20390	1.30493e-05	-0.705986	down-regulated
	AT1G11050	0.0292655	0.502587	up-regulated		AT1G03400	1.31601e-05	-1.02727	down-regulated
	AT4G27530	0.0293285	1.0763	up-regulated		AT1G07640	1.3239e-05	-0.694749	down-regulated
	AT1G22350	0.029458	0.600131	up-regulated		AT3G19400	1.32502e-05	-0.795733	down-regulated
	AT1G78410	0.0298738	1.46623	up-regulated		AT5G11000	1.32502e-05	-0.651962	down-regulated
	AT5G02320	0.0299048	0.513354	up-regulated		AT3G57630	1.33776e-05	-0.696089	down-regulated
	AT3G18100	0.0299188	0.516003	up-regulated		AT5G58120	1.34018e-05	-1.54943	down-regulated
	AT3G28580	0.0300825	1.0777	up-regulated		AT1G75490	1.34166e-05	-1.39351	down-regulated
	AT4G36670	0.0309383	0.630938	up-regulated		AT1G48260	1.34837e-05	-0.842586	down-regulated
	AT5G56880	0.0314647	1.29568	up-regulated		AT1G72630	1.35154e-05	-0.763035	down-regulated
	AT4G15670	0.0318641	1.56644	up-regulated		AT1G35350	1.36011e-05	-0.852018	down-regulated
	AT2G32235	0.0319158	1.03489	up-regulated		AT5G55640	1.36085e-05	-0.829976	down-regulated
	AT4G14400	0.0319158	0.659713	up-regulated		AT2G30140	1.36391e-05	-0.699008	down-regulated
	AT5G45070	0.0324854	0.551563	up-regulated		AT5G02090	1.37024e-05	-1.37353	down-regulated
	AT5G03720	0.0326064	0.904739	up-regulated		AT5G02420	1.37925e-05	-1.48582	down-regulated
	AT3G54270	0.0326481	0.675263	up-regulated		AT4G11530	1.38054e-05	-1.38594	down-regulated
	AT3G04320	0.0332139	0.956357	up-regulated		AT1G65370	1.40727e-05	-0.99586	down-regulated
	AT1G73550	0.0333598	0.802127	up-regulated		AT1G56510	1.40741e-05	-1.2486	down-regulated
	AT2G03670	0.0335992	0.531664	up-regulated		AT4G28940	1.41204e-05	-0.666947	down-regulated
	AT5G05365	0.0337773	0.88695	up-regulated		AT2G16760	1.41355e-05	-1.29903	down-regulated
	AT5G46845	0.0338479	1.36347	up-regulated		AT3G24300	1.41847e-05	-1.13485	down-regulated
	AT1G71330	0.0339188	0.709231	up-regulated		AT2G02960	1.42326e-05	-0.632904	down-regulated
	AT3G03480	0.033957	1.28867	up-regulated		AT2G33580	1.42326e-05	-2.25696	down-regulated
	AT5G42760	0.034023	0.654433	up-regulated		AT5G19410	1.42422e-05	-1.04111	down-regulated
	AT2G32200	0.0343323	1.39111	up-regulated		AT5G67390	1.42422e-05	-0.769882	down-regulated
	AT5G54585	0.034351	0.551364	up-regulated		AT2G24690	1.44117e-05	-1.05381	down-regulated
	AT5G24570	0.0349776	0.549673	up-regulated		AT5G25930	1.44117e-05	-1.3419	down-regulated
	AT1G09190	0.0352253	0.849028	up-regulated		AT1G52000	1.44372e-05	-0.952608	down-regulated
	AT2G44840	0.0354193	1.40654	up-regulated		AT2G30470	1.44649e-05	-0.655804	down-regulated
	AT2G43140	0.0354508	0.781788	up-regulated		AT5G65613	1.45308e-05	-2.62401	down-regulated
	AT1G05575	0.0357477	0.742275	up-regulated		AT3G28270	1.46237e-05	-0.943509	down-regulated
	AT5G10100	0.0359674	0.782628	up-regulated		AT4G00231	1.46472e-05	-0.808683	down-regulated
	AT5G64890	0.0368523	1.06072	up-regulated		AT5G50520	1.4663e-05	-0.583498	down-regulated
	AT2G29090	0.0372795	0.773438	up-regulated		AT5G25350	1.46751e-05	-0.568501	down-regulated
	AT5G56990	0.0381903	0.604683	up-regulated		AT1G70990	1.47912e-05	-2.29465	down-regulated
	AT1G21120	0.0382705	0.702207	up-regulated		AT4G25240	1.48403e-05	-0.730482	down-regulated
	AT4G31875	0.0383475	0.739235	up-regulated		AT4G04810	1.48956e-05	-0.900451	down-regulated
	AT3G45640	0.0383858	0.526357	up-regulated		AT4G13050	1.49899e-05	-0.72925	down-regulated
	AT3G53400	0.038669	6.36506	up-regulated		AT1G17870	1.50454e-05	-0.896168	down-regulated
	AT3G44205	0.0388107	0.511443	up-regulated		AT4G18290	1.51147e-05	-1.02324	down-regulated
	AT1G01130	0.0389336	0.95585	up-regulated		AT1G15980	1.51422e-05	-0.506576	down-regulated
	AT5G64810	0.0395525	1.14113	up-regulated		AT5G06270	1.51422e-05	-0.810408	down-regulated
	AT5G07070	0.0396564	0.513612	up-regulated		AT3G54880	1.53938e-05	-0.72653	down-regulated
	AT1G43980	0.0401156	1.19208	up-regulated		AT4G18550	1.54016e-05	-0.95691	down-regulated
	AT4G11040	0.0407556	3.01713	up-regulated		AT4G31000	1.55181e-05	-1.39353	down-regulated
	AT5G43520	0.0408155	1.08732	up-regulated		AT3G02020	1.55362e-05	-1.06854	down-regulated
	AT2G28085	0.0412304	2.81442	up-regulated		AT4G02210	1.56504e-05	-0.671809	down-regulated
	AT1G69840	0.0412604	0.561694	up-regulated		AT3G51640	1.56685e-05	-0.584995	down-regulated
	AT5G50175	0.0415394	1.2213	up-regulated		AT2G15680	1.56726e-05	-0.956713	down-regulated
	AT3G13404	0.0423686	0.629326	up-regulated		AT4G09620	1.57378e-05	-0.506777	down-regulated
	AT5G42330	0.0430729	0.728089	up-regulated		AT5G53130	1.57645e-05	-0.75009	down-regulated
	AT3G28310	0.0438663	2.25615	up-regulated		AT1G16370	1.57727e-05	-1.42573	down-regulated
	AT2G43470	0.0439151	1.4594	up-regulated		AT1G68910	1.57817e-05	-0.640554	down-regulated
	AT3G06520	0.0442847	0.75903	up-regulated		AT3G13226	1.57951e-05	-0.883125	down-regulated
	AT3G11840	0.0445067	0.563543	up-regulated		AT5G47000	1.57951e-05	-1.49595	down-regulated
	AT1G23550	0.0448554	0.501968	up-regulated		AT2G26970	1.58427e-05	-0.880841	down-regulated
	AT4G39700	0.0451541	1.15625	up-regulated		AT3G07410	1.58519e-05	-1.03863	down-regulated
	AT1G32630	0.0452546	0.505424	up-regulated		AT1G06290	1.59269e-05	-0.523328	down-regulated
	AT3G04000	0.0460884	0.566307	up-regulated		AT2G42950	1.60499e-05	-1.02472	down-regulated
	AT1G55820	0.046205	0.543114	up-regulated		AT3G29250	1.61976e-05	-0.645158	down-regulated
	AT5G06570	0.0471823	1.36696	up-regulated		AT2G30420	1.62473e-05	-2.5985	down-regulated
	AT4G15680	0.0473841	0.886554	up-regulated		AT5G22608	1.63273e-05	-1.86737	down-regulated
	AT1G02340	0.0477797	0.551301	up-regulated		AT5G47740	1.63435e-05	-1.80691	down-regulated
	AT1G10560	0.0483895	0.743786	up-regulated		AT1G18415	1.65626e-05	-1.17009	down-regulated
	AT5G40180	0.0486019	3.00564	up-regulated		AT2G22090	1.6593e-05	-0.664565	down-regulated
	AT2G04040	0.048831	1.15537	up-regulated		AT1G66920	1.66237e-05	-1.99886	down-regulated
	AT3G62210	0.0498777	1.82636	up-regulated		AT2G28250	1.67136e-05	-0.852252	down-regulated
	AT2G02150	0.0498967	0.710416	up-regulated		AT1G10610	1.6722e-05	-1.31321	down-regulated
						AT3G51470	1.68184e-05	-1.67247	down-regulated
						AT1G66540	1.68599e-05	-2.53363	down-regulated
						AT4G17905	1.6949e-05	-2.27548	down-regulated
						AT1G16260	1.6958e-05	-1.40585	down-regulated
						AT1G80850	1.71631e-05	-0.93972	down-regulated
						AT4G13560	1.71631e-05	-1.46562	down-regulated
						AT2G46710	1.72499e-05	-0.536237	down-regulated
						AT5G59770	1.73023e-05	-0.559203	down-regulated
						AT1G68870	1.73493e-05	-3.14483	down-regulated
						AT1G05860	1.75601e-05	-1.04009	down-regulated
						AT5G50240	1.75601e-05	-1.01344	down-regulated
						AT3G13760	1.75857e-05	-2.01602	down-regulated
						AT1G14630	1.7784e-05	-3.00696	down-regulated
						AT1G66080	1.77998e-05	-1.59837	down-regulated
						AT3G20680	1.7817e-05	-0.756347	down-regulated
						AT1G74100	1.78528e-05	-0.735815	down-regulated
						AT3G21710	1.79325e-05	-0.790428	down-regulated
						AT4G34030	1.79904e-05	-0.593188	down-regulated
						AT5G38820	1.80001e-05	-2.09897	down-regulated
						AT1G16490	1.80139e-05	-4.08261	down-regulated
						AT1G74120	1.80139e-05	-1.26298	down-regulated
						AT5G66675	1.80706e-05	-0.736073	down-regulated
						AT2G41720	1.80939e-05	-0.52731	down-regulated
						AT2G19650	1.82782e-05	-1.5594	down-regulated
						AT3G51530	1.82782e-05	-1.07407	down-regulated
						AT2G29420	1.82996e-05	-0.575745	down-regulated
						AT4G36610	1.83386e-05	-0.790846	down-regulated
						AT4G02900	1.83991e-05	-1.43249	down-regulated
						AT3G12830	1.84003e-05	-1.35044	down-regulated
						AT5G62100	1.85737e-05	-1.06111	down-regulated
						AT5G20220	1.87844e-05	-0.765866	down-regulated
						AT3G13840	1.88232e-05	-4.12663	down-regulated
						AT2G46310	1.91246e-05	-1.45373	down-regulated
						AT4G19820	1.91608e-05	-2.80832	down-regulated
						AT5G25220	1.9188e-05	-0.529507	down-regulated
						AT1G49180	1.92666e-05	-0.877193	down-regulated
						AT5G43700	1.92666e-05	-0.666563	down-regulated
						AT3G11600	1.92722e-05	-0.923543	down-regulated
						AT2G30460	1.92743e-05	-0.687184	down-regulated
						AT1G20225	1.93311e-05	-0.583419	down-regulated
						AT5G48910	1.93438e-05	-0.771866	down-regulated
						AT5G50950	1.93438e-05	-0.51336	down-regulated
						AT5G02290	1.93481e-05	-0.730376	down-regulated
						AT4G31877	1.96743e-05	-1.14899	down-regulated
						AT5G40460	1.96752e-05	-3.2576	down-regulated
						AT1G74300	1.96948e-05	-1.32147	down-regulated
						AT2G46730	1.97046e-05	-2.33392	down-regulated
						AT2G44740	1.97419e-05	-1.40994	down-regulated
						AT1G35330	1.9933e-05	-2.90198	down-regulated
						AT3G52550	1.99814e-05	-2.53472	down-regulated
						AT3G54810	2.00597e-05	-1.52843	down-regulated
						AT5G16520	2.01678e-05	-0.776762	down-regulated
						AT1G51140	2.04136e-05	-0.547304	down-regulated
						AT5G64920	2.04468e-05	-0.591525	down-regulated
						AT3G29400	2.06276e-05	-0.866846	down-regulated
						AT4G23020	2.06885e-05	-0.996806	down-regulated
						AT4G32710	2.06886e-05	-1.00277	down-regulated
						AT4G12990	2.12743e-05	-1.00269	down-regulated
						AT2G19250	2.13415e-05	-1.92691	down-regulated
						AT5G40140	2.13475e-05	-0.975124	down-regulated
						AT3G18320	2.14718e-05	-1.99785	down-regulated
						AT3G14170	2.16336e-05	-1.49533	down-regulated
						AT3G17700	2.16349e-05	-1.06675	down-regulated
						AT2G26600	2.17158e-05	-0.605743	down-regulated
						AT4G23680	2.17158e-05	-0.667544	down-regulated
						AT2G41140	2.18541e-05	-0.508445	down-regulated
						AT4G18630	2.19641e-05	-1.12396	down-regulated
						AT3G09600	2.19808e-05	-0.6725	down-regulated
						AT2G45590	2.20469e-05	-0.621443	down-regulated
						AT1G09750	2.22396e-05	-0.735346	down-regulated
						AT3G53250	2.23693e-05	-5.18282	down-regulated
						AT1G05000	2.25003e-05	-0.8589	down-regulated
						AT1G15000	2.25003e-05	-0.894558	down-regulated
						AT5G18780	2.25003e-05	-1.28466	down-regulated
						AT1G69160	2.26199e-05	-0.613617	down-regulated
						AT3G25013	2.26672e-05	-2.59573	down-regulated
						AT1G48930	2.26771e-05	-1.04073	down-regulated
						AT3G54790	2.27284e-05	-0.550752	down-regulated
						AT5G23090	2.30095e-05	-0.878679	down-regulated
						AT3G52070	2.30804e-05	-1.08929	down-regulated
						AT5G56220	2.34037e-05	-0.795073	down-regulated
						AT2G30020	2.35003e-05	-1.01144	down-regulated
						AT2G24220	2.35196e-05	-2.70273	down-regulated
						AT4G35470	2.35734e-05	-0.767802	down-regulated
						AT5G58480	2.36255e-05	-0.827204	down-regulated
						AT3G56470	2.37051e-05	-2.34506	down-regulated
						AT4G00270	2.38659e-05	-0.682742	down-regulated
						AT3G18270	2.39303e-05	-0.836532	down-regulated
						AT1G14250	2.39816e-05	-0.844216	down-regulated
						AT1G26900	2.39816e-05	-1.29607	down-regulated
						AT1G23020	2.41905e-05	-0.922896	down-regulated
						AT5G61670	2.41905e-05	-0.624435	down-regulated
						AT1G53560	2.4279e-05	-0.970938	down-regulated
						AT5G50180	2.42957e-05	-0.506698	down-regulated
						AT5G23460	2.43273e-05	-0.977536	down-regulated
						AT3G10800	2.43718e-05	-0.558269	down-regulated
						AT4G25830	2.44027e-05	-0.781206	down-regulated
						AT1G29600	2.44077e-05	-1.95841	down-regulated
						AT5G62920	2.44803e-05	-0.857218	down-regulated
						AT3G11470	2.47121e-05	-1.07967	down-regulated
						AT1G64780	2.48803e-05	-0.670776	down-regulated
						AT1G18773	2.49343e-05	-1.03037	down-regulated
						AT3G45443	2.50298e-05	-0.840323	down-regulated
						AT4G29930	2.54063e-05	-1.17399	down-regulated
						AT5G58340	2.57902e-05	-0.752722	down-regulated
						AT2G32295	2.58745e-05	-0.845582	down-regulated
						AT4G18975	2.59007e-05	-0.675084	down-regulated
						AT1G56320	2.6021e-05	-1.22295	down-regulated
						AT1G68010	2.61047e-05	-0.526608	down-regulated
						AT4G28350	2.62612e-05	-1.40986	down-regulated
						AT2G20250	2.63917e-05	-1.63729	down-regulated
						AT4G23420	2.65218e-05	-0.907543	down-regulated
						AT4G36850	2.65251e-05	-1.23301	down-regulated
						AT2G17530	2.6565e-05	-0.600608	down-regulated
						AT2G33850	2.68811e-05	-0.703688	down-regulated
						AT5G11330	2.68822e-05	-0.63443	down-regulated
						AT4G36980	2.70937e-05	-0.790197	down-regulated
						AT5G01550	2.70949e-05	-2.80191	down-regulated
						AT3G44940	2.71669e-05	-0.936557	down-regulated
						AT5G40500	2.7211e-05	-0.683322	down-regulated
						AT3G26210	2.76364e-05	-1.16883	down-regulated
						AT1G62370	2.77819e-05	-1.28194	down-regulated
						AT5G50020	2.7825e-05	-0.597834	down-regulated
						AT5G67280	2.81676e-05	-0.726993	down-regulated
						AT2G41820	2.8231e-05	-0.882346	down-regulated
						AT5G55380	2.83491e-05	-1.89014	down-regulated
						AT3G26320	2.8602e-05	-2.33336	down-regulated
						AT1G34760	2.86137e-05	-0.71658	down-regulated
						AT3G06070	2.86448e-05	-0.604795	down-regulated
						AT2G25350	2.87049e-05	-0.809511	down-regulated
						AT5G10650	2.87214e-05	-0.700914	down-regulated
						AT1G70550	2.92104e-05	-0.616824	down-regulated
						AT4G38620	2.92315e-05	-0.950091	down-regulated
						AT1G67590	2.92414e-05	-0.565378	down-regulated
						AT1G68660	2.93329e-05	-0.592564	down-regulated
						AT3G48920	2.96256e-05	-1.95874	down-regulated
						AT5G61200	2.97395e-05	-1.09227	down-regulated
						AT1G25390	3.00101e-05	-0.60037	down-regulated
						AT3G50400	3.004e-05	-0.856833	down-regulated
						AT4G38280	3.00865e-05	-0.627892	down-regulated
						AT1G56150	3.01364e-05	-1.84635	down-regulated
						AT1G60690	3.04205e-05	-0.808548	down-regulated
						AT1G74590	3.04205e-05	-1.43677	down-regulated
						AT3G59910	3.0638e-05	-0.53489	down-regulated
						AT2G28140	3.07105e-05	-1.90556	down-regulated
						AT1G32520	3.07616e-05	-0.679264	down-regulated
						AT5G10280	3.09425e-05	-1.0656	down-regulated
						AT1G70000	3.09479e-05	-0.861548	down-regulated
						AT4G01680	3.09479e-05	-1.30242	down-regulated
						AT2G32720	3.10367e-05	-0.550104	down-regulated
						AT1G06800	3.11157e-05	-0.994723	down-regulated
						AT2G47910	3.11157e-05	-0.62602	down-regulated
						AT5G67580	3.11203e-05	-0.718923	down-regulated
						AT5G08150	3.12308e-05	-1.93018	down-regulated
						AT3G62470	3.12627e-05	-1.00754	down-regulated
						AT5G38210	3.12627e-05	-0.866511	down-regulated
						AT5G63590	3.15592e-05	-0.940541	down-regulated
						AT1G51402	3.17666e-05	-1.02097	down-regulated
						AT3G03855	3.17684e-05	-1.08371	down-regulated
						AT1G29260	3.17709e-05	-0.896131	down-regulated
						AT4G33160	3.1799e-05	-1.70818	down-regulated
						AT1G64720	3.19913e-05	-0.75208	down-regulated
						AT1G29430	3.20964e-05	-0.814914	down-regulated
						AT5G67160	3.2257e-05	-2.06608	down-regulated
						AT4G37300	3.2266e-05	-0.533185	down-regulated
						AT4G30760	3.25587e-05	-0.537132	down-regulated
						AT3G61550	3.25797e-05	-1.17491	down-regulated
						AT3G57450	3.30202e-05	-1.08702	down-regulated
						AT1G21840	3.30501e-05	-1.31764	down-regulated
						AT3G26310	3.31403e-05	-0.997924	down-regulated
						AT1G14200	3.31678e-05	-1.04326	down-regulated
						AT3G53540	3.32587e-05	-0.528174	down-regulated
						AT1G16400	3.33007e-05	-1.41975	down-regulated
						AT5G51290	3.35212e-05	-0.707001	down-regulated
						AT3G09000	3.36167e-05	-0.752356	down-regulated
						AT4G10550	3.36505e-05	-1.30033	down-regulated
						AT2G39950	3.3827e-05	-0.76523	down-regulated
						AT3G16870	3.38385e-05	-1.10287	down-regulated
						AT5G07680	3.39468e-05	-0.688865	down-regulated
						AT3G24440	3.39664e-05	-0.584768	down-regulated
						AT2G37750	3.40165e-05	-0.824912	down-regulated
						AT2G33620	3.40585e-05	-0.628738	down-regulated
						AT1G79790	3.4508e-05	-0.51574	down-regulated
						AT5G55590	3.4631e-05	-1.77612	down-regulated
						AT3G46590	3.48528e-05	-0.519954	down-regulated
						AT5G12420	3.48906e-05	-0.658933	down-regulated
						AT1G13830	3.49142e-05	-0.902573	down-regulated
						AT3G53510	3.50324e-05	-0.882552	down-regulated
						AT5G65790	3.50559e-05	-0.866682	down-regulated
						AT3G24715	3.51604e-05	-0.963585	down-regulated
						AT1G70985	3.52007e-05	-1.76194	down-regulated
						AT3G16175	3.53651e-05	-2.09538	down-regulated
						AT2G01430	3.55537e-05	-1.0596	down-regulated
						AT1G18030	3.55586e-05	-0.81897	down-regulated
						AT5G66985	3.55586e-05	-1.114	down-regulated
						AT1G23960	3.59744e-05	-0.528256	down-regulated
						AT3G53700	3.59991e-05	-0.531087	down-regulated
						AT1G02816	3.60657e-05	-0.677346	down-regulated
						AT3G27050	3.60951e-05	-0.649226	down-regulated
						AT1G70290	3.62944e-05	-0.69183	down-regulated
						AT3G61310	3.63678e-05	-0.598956	down-regulated
						AT1G52347	3.67574e-05	-0.812481	down-regulated
						AT1G11740	3.69172e-05	-1.39583	down-regulated
						AT5G02670	3.69327e-05	-1.1498	down-regulated
						AT4G03270	3.69971e-05	-1.43295	down-regulated
						AT1G79420	3.73094e-05	-1.26347	down-regulated
										AT1G56700
										AT1G27045
										AT3G08910
										AT1G73670
										AT4G30110
										AT1G27480
										AT1G09310
										AT3G02580
										AT5G07860
										AT1G63750
										AT4G09432
										AT4G15260
										AT3G26085
										AT3G20350
										AT1G13460
										AT1G72180
										AT1G11290
										AT4G24230
										AT1G72810
										AT2G28120
										AT5G20670
										AT5G10480
										AT2G37950
										AT5G43070
										AT2G19150
										AT4G30470
										AT1G09390
										AT5G67290
										AT5G46470
										AT1G78130
										AT1G06830
										AT5G01270
										AT1G72740
										AT1G70090
										AT1G05900
										AT1G70340
										AT3G55090
										AT2G06850
										AT4G05200
										AT4G37530
										AT3G23440
										AT4G10170
										AT1G17255
										AT5G67350
										AT3G61010
										AT4G16983
										AT2G04795
										AT5G24290
										AT3G30720
										AT2G26080
										AT1G32690
										AT3G59090
										AT2G28710
										AT1G23205
										AT1G55020
										AT5G47710
										AT1G49975
										AT5G61480
										AT5G38040
										AT3G48460
										AT4G03540
										AT5G47530
										AT3G05345
										AT5G15600
										AT5G40240
										AT5G04660
										AT3G60280
										AT2G16390
										AT3G61670
										AT4G39950
										AT4G02850
										AT1G73325
										AT5G16180
										AT1G49470
										AT1G77630
										AT3G24500
										AT4G38730
										AT1G52870
										AT2G17220
										AT2G16380
										AT2G23540
										AT4G28250
										AT3G60310
										AT2G43200
										AT1G28620
										AT3G02460
										AT5G03490
										AT3G51480
										AT1G59580
										AT2G29660
										AT1G10050
										AT1G55280
										AT4G26150
										AT1G13100
										AT1G34010
										AT4G01060
										AT2G17300
										AT1G65295
										AT2G29525
										AT3G44310
										AT5G14410
										AT1G28390
										AT1G76892
										AT3G15850
										AT4G29905
										AT3G13277
										AT3G48350
										AT5G39850
										AT1G23330
										AT4G27280
										AT2G37035
										AT1G66820
										AT3G27580
										AT1G33060
										AT3G05200
										AT4G23250
										AT2G31090
										AT5G13920
										AT2G42330
										AT4G04745
										AT2G33570
										AT3G14850
										AT2G46510
										AT2G25290
										AT5G58390
										AT2G38600
										AT5G67440
										AT5G48485
										AT5G48790
										AT2G48010
										AT4G01490
										AT3G12520
										AT1G13970
										AT5G62810
										AT3G49790
										AT5G48560
										AT4G18197
										AT5G10310
										AT5G43280
										AT1G11150
										AT5G62760
										AT1G71340
										AT3G16720
										AT5G53730
										AT4G21870
										AT4G21230
										AT1G05140
										AT1G29750
										AT4G25260
										AT1G04290
										AT2G03640
										AT5G18245
										AT2G26860
										AT4G37330
										AT1G73280
										AT1G49130
										AT1G67490
										AT5G60650
										AT2G40920
										AT1G48240
										AT1G47655
										AT3G32030
										AT5G38030
										AT4G24760
										AT1G78200
										AT3G61210
										AT2G33735
										AT4G35770
										AT3G27510
										AT5G03170
										AT1G51360
										AT1G68920
										AT1G48490
										AT3G15356
										AT1G50970
										AT5G35777
										AT1G57990
										AT1G08390
										AT1G44110
										AT2G30330
										AT3G17330
										AT4G18830
										AT1G69935
										AT3G58900
										AT5G02950
										AT3G16010
										AT1G12910
										AT2G36895
										AT4G30510
										AT1G18560
										AT5G09995
										AT3G14570
										AT1G28260
										AT2G18280
										AT5G25560
										AT4G38670
										AT5G14620
										AT1G71810
										AT3G58940
										AT3G62420
										AT3G56160
										AT3G04310
										AT3G02500
										AT5G06950
										AT4G03150
										AT4G15390
										AT3G22750
										AT1G30320
										AT2G21080
										AT5G23800
										AT1G62800
										AT1G27460
										AT5G07130
										AT3G52540
										AT1G70690
										AT3G28030
										AT2G19200
										AT5G51730
										AT3G17070
										AT5G44930
										AT2G37380
										AT4G34530
										AT2G35155
										AT3G04720
										AT3G13440
										AT5G45960
										AT2G36970
										AT3G60550
										AT4G21760
										AT5G52910
										AT4G11830
										AT3G61420
										AT3G02690
										AT2G23790
										AT3G25590
										AT3G01440
										AT2G28940
										AT3G04960
										AT3G21870
										AT2G16250
										AT3G20090
										AT3G45290
										AT4G23770
										AT3G50780
										AT2G37480
										AT1G52880
										AT2G38970
										AT2G41380
										AT1G70895
										AT1G72910
										AT1G29720
										AT3G14330
										AT1G54740
										AT4G02740
										AT3G50560
										AT1G16489
										AT5G45380
										AT3G61320
										AT1G51760
										AT3G52370
										AT1G80010
										AT2G03370
										AT3G09490
										AT5G04050
										AT1G21410
										AT1G65860
										AT3G04110
										AT5G57760
										AT5G22280
										AT1G08990
										AT5G01030
										AT5G62980
										AT3G10210
										AT2G44260
										AT1G77420
										AT3G29230
										AT3G25820
										AT5G25240
										AT4G34140
										AT5G41740
										AT2G14060
										AT1G62590
										AT3G44850
										AT4G29750
										AT1G61260
										AT4G34240
										AT2G45750
										AT4G26950
										AT5G51680
										AT3G26030
										AT1G05600
										AT1G22630
										AT1G73570
										AT4G13180
										AT1G68320
										AT3G56000
										AT4G08685
										AT5G18690
										AT1G71480
										AT3G13650
										AT5G18260
										AT3G13040
										AT4G13630
										AT3G15070
										AT5G07830
										AT1G54390
										AT4G26220
										AT1G19485
										AT2G32230
										AT5G13900
										AT1G33560
										AT4G02410
										AT5G09760
										AT1G74180
										AT2G24390
										AT1G48280
										AT3G08970
										AT1G70470
										AT1G35180
										AT5G15790
										AT5G23820
										AT2G20240
										AT4G24060
										AT3G29100
										AT5G17780
										AT5G42500
										AT1G11710
										AT1G18870
										AT1G74710
										AT4G27630
										AT2G03730
										AT3G07800
										AT2G47560
										AT3G43960
										AT1G44750
										AT4G16765
										AT2G15300
										AT1G71696
										AT5G06530
										AT1G27670
										AT1G63450
										AT4G22910
										AT3G48740
										AT1G21060
										AT1G48670
										AT2G21370
										AT1G68585
										AT5G42460
										AT3G07500
										AT3G59420
										AT3G16690
										AT2G39370
										AT2G33855
										AT3G04160
										AT4G18740
										AT2G35230
										AT4G00955
										AT5G41612
										AT5G19480
										AT1G05640
										AT1G74740
										AT3G14760
										AT3G44480
										AT3G20830
										AT3G47600
										AT5G47560
										AT2G14090
										AT3G28420
										AT5G13610
										AT1G32260
										AT2G20610
										AT2G17970
										AT5G52180
										AT1G11100
										AT5G53990
										AT3G23840
										AT5G64510
										AT2G16367
										AT5G19200
										AT5G35738
										AT1G80960
										AT1G74530
										AT1G64210
										AT1G03820
										AT5G10910
										AT4G13530
										AT1G12450
										AT2G17020
										AT4G14750
										AT1G71190
										AT4G03140
										AT4G38240
										AT4G01450
										AT1G08460
										AT5G42130
										AT3G21230
										AT5G36002
										AT1G18170
										AT5G03350
										AT1G27520
										AT2G22390
										AT3G10840
										AT3G58720
										AT1G48960
										AT5G14110
										AT5G62650
										AT1G48690
										AT5G22710
										AT5G43290
										AT3G59690
										AT4G32240
										AT5G12890
										AT5G13580
										AT4G01110
										AT3G14020
										AT5G67140
										AT2G43400
										AT1G70020
										AT2G23985
										AT4G38910
										AT5G39360
										AT4G01080
										AT5G08230
										AT5G37710
										AT1G03850
										AT5G50090
										AT5G52430
										AT5G13990
										AT4G04830
										AT1G31120
										AT4G02090
										AT4G26140
										AT5G67410
										AT5G16190
										AT2G34150
										AT2G39310
										AT5G67200
										AT5G41780
										AT4G00030
										AT1G12020
										AT2G18120
										AT5G27300
										AT4G14830
										AT3G22800
										AT3G53830
										AT5G53900
										AT1G77670
										AT1G27385
										AT2G47540
										AT4G36032
										AT5G61250
										AT2G43670
										AT5G46830
										AT2G22930
										AT1G34330
										AT5G22270
										AT1G33590
										AT3G13061
										AT1G67792
										AT4G16447
										AT3G09220
										AT4G14490
										AT4G21705
										AT5G58870
										AT5G66590
										AT5G46220
										AT2G23780
										AT3G02510
										AT2G04570
										AT5G45370
										AT4G03205
										AT5G65170
										AT3G53350
										AT3G24490
										AT2G43390
										AT1G31230
										AT1G05562
										AT5G49960
										AT5G06470
										AT3G24770
										AT2G27340
										AT1G59980
										AT3G53380
										AT2G13690
										AT4G18610
										AT1G73580
										AT3G27540
										AT1G24147
										AT5G44700
										AT2G26070
										AT1G24150
										AT3G10150
										AT1G52830
										AT4G04850
										AT5G16990
										AT2G34925
										AT5G46080
										AT4G30825
										AT3G26470
										AT3G05932
										AT4G05110
										AT4G10310
										AT4G13770
										AT3G63370
										AT1G73150
										AT3G46385
										AT2G35210
										AT3G26280
										AT1G33800
										AT4G29700
										AT4G24050
										AT3G17840
										AT3G56270
										AT4G33690
										AT1G33610
										AT2G39681
										AT3G49840
										AT4G10590
										AT4G39480
										AT3G18090
										AT5G07152
										AT5G07700
										AT4G26795
										AT3G55630
										AT1G73260
										AT1G67900
										AT4G17970
										AT2G25250
										AT2G39570
										AT2G16270
										AT4G35420
										AT3G20420
										AT3G58930
										AT2G45310
										AT1G64580
										AT3G28720
										AT1G70330
										AT5G63480
										AT4G14610
										AT5G05390
										AT4G36870
										AT1G62510
										AT3G22275
										AT4G12270
										AT5G48040
										AT3G52900
										AT1G76560
										AT1G52080
										AT5G61430
										AT3G51980
										AT2G42920
										AT2G22530
										AT3G58220
										AT4G37340
										AT4G30250
										AT2G33990
										AT5G19230
										AT5G44900
										AT3G22540
										AT1G23970
										AT1G62540
										AT1G05230
										AT2G25010
										AT5G11550
										AT4G04955
										AT1G75295
										AT1G61667
										AT5G16340
										AT1G59640
										AT5G54080
										AT1G73290
										AT5G48170
										AT3G51440
										AT2G33050
										AT1G57560
										AT4G28890
										AT3G57190
										AT5G48730
										AT2G31110
										AT3G17250
										AT5G57250
										AT3G07070
										AT1G25480
										AT1G27285
										AT3G01980
										AT4G18910
										AT3G04370
										AT2G16050
										AT5G08030
										AT1G06515
										AT5G53030
										AT4G36640
										AT3G03360
										AT1G50560
										AT1G77480
										AT4G36830
										AT5G35490
										AT5G44550
										AT1G52565
										AT1G06630
										AT1G64610
										AT1G49520
										AT2G16090
										AT1G16780
										AT1G55760
										AT2G42850
										AT4G38825
										AT1G74680
										AT1G51840
										AT3G07900
										AT1G30500
										AT1G23040
										AT1G15125
										AT5G10745
										AT4G37070
										AT4G01335
										AT3G05700
										AT5G41000
										AT3G19680
										AT1G11020
										AT4G18205
										AT2G44660
										AT4G09900
										AT5G27250
										AT1G79760
										AT4G08035
										AT3G29776
										AT1G21370
										AT1G33475
										AT3G19480
										AT3G25670
										AT5G58787
										AT1G06080
										AT5G53530
										AT2G16630
										AT2G22790
										AT2G28690
										AT2G20100
										AT5G59780
										AT1G12380
										AT2G32880
										AT5G37980
										AT3G52310
										AT5G45470
										AT2G03200
										AT2G20560
										AT4G33620
										AT1G17610
										AT2G46735
										AT5G51170
										AT2G28230
										AT4G32670
										AT1G07720
										AT3G58000
										AT4G01570
										AT2G45500
										AT3G55980
										AT3G42630
										AT4G14940
										AT2G22482
										AT1G48880
										AT2G28350
										AT5G19240
										AT1G56420
										AT2G20520
										AT4G31100
										AT5G05690
										AT5G57570
										AT5G16770
										AT3G60960
										AT1G26690
										AT2G42250
										AT5G13660
										AT5G52890
										AT4G10690
										AT4G21390
										AT2G01290
										AT5G24000
										AT5G39970
										AT1G11190
										AT5G58930
										AT4G28680
										AT4G27730
										AT1G52825
										AT5G38970
										AT1G07520
										AT3G21780
										AT1G66910
										AT4G14615
										AT2G30210
										AT1G15165
										AT2G20750
										AT5G16940
										AT4G11290
										AT5G10520
										AT3G57830
										AT4G15393
										AT3G19780
										AT5G01620
										AT5G49500
										AT3G20080
										AT5G01280
										AT4G25760
										AT5G25170
										AT3G06390
										AT1G75960
										AT4G28530
										AT1G47990
										AT1G16440
										AT1G22400
										AT1G16170
										AT1G29790
										AT2G01630
										AT1G47480
										AT1G21830
										AT4G22666
										AT4G19990
										AT1G53710
										AT2G20650
										AT4G13800
										AT1G49360
										AT4G37020
										AT3G47700
										AT5G37690
										AT5G05250
										AT1G12220
										AT1G62030
										AT1G34770
										AT4G11460
										AT5G20450
										AT2G42080
										AT3G23110
										AT2G36890
										AT4G39640
										AT3G56830
										AT1G76720
										AT1G33100
										AT1G22050
										AT4G28390
										AT1G49200
										AT3G12915
										AT2G17787
										AT4G15960
										AT2G14910
										AT5G04200
										AT3G51940
										AT2G25680
										AT2G44440
										AT2G21188
										AT4G28490
										AT2G45040
										AT4G29240
										AT5G56840
										AT4G01935
										AT3G59640
										AT2G20562
										AT3G25620
										AT5G04150
										AT5G03500
										AT2G25140
										AT2G47360
										AT5G04330
										AT5G22400
										AT3G02040
										AT5G12320
										AT4G09920
										AT4G11410
										AT1G74460
										AT3G29680
										AT3G09780
										AT3G05905
										AT5G12110
										AT4G29890
										AT1G06570
										AT1G56540
										AT1G17700
										AT2G33750
										AT5G65030
										AT5G67450
										AT4G15396
										AT5G53320
										AT2G30930
										AT2G24160
										AT4G02005
										AT2G16770
										AT3G03650
										AT1G11340
										AT4G40045
										AT3G13750
										AT2G25580
										AT1G66250
										AT1G72530
										AT5G10990
										AT4G13577
										AT1G02620
										AT4G35030
										AT1G35660
										AT1G02960
										AT1G31350
										AT4G25620
										AT3G54830
										AT2G33205
										AT4G22560
										AT1G80970
										AT4G15290
										AT5G03960
										AT5G44870
										AT3G02875
										AT4G04880
										AT2G31730
										AT1G03410
										AT1G65845
										AT1G80520
										AT5G58360
										AT5G25770
										AT2G17060
										AT2G01580
										AT5G28262
										AT2G33060
										AT1G43800
										AT4G20060
										AT5G07820
										AT5G16540
										AT2G40150
										AT4G19070
										AT1G02570
										AT5G24680
										AT4G18050
										AT4G15340
										AT4G12400
										AT4G18300
										AT5G04880
										AT5G42210
										AT4G37225
										AT1G26930
										AT4G28100
										AT1G10330
										AT1G32920
										AT3G07000
										AT2G25160
										AT4G27070
										AT3G10570
										AT2G23010
										AT5G19221
										AT3G26960
										AT3G57380
										AT2G15042
										AT3G51910
										AT5G05830
										AT3G21260
										AT1G11592
										AT4G14400
										AT1G13900
										AT1G64690
										AT5G08480
										AT2G32765
										AT2G21195
										AT4G20090
										AT4G14650
										AT4G01020
										AT1G18980
										AT4G09420
										AT3G26700
										AT3G52480
										AT5G20935
										AT3G27027
										AT4G34138
										AT5G22890
										AT1G14790
										AT4G13290
										AT5G65925
										AT5G47520
										AT4G21320
										AT1G19190
										AT2G37025
										AT5G21170
										AT4G15820
										AT3G12580
										AT5G44480
										AT5G35670
										AT4G13195
										AT5G09805
										AT5G59560
										AT5G24230
										AT3G26445
										AT1G31150
										AT1G31290
										AT1G66160
										AT5G60970
										AT2G39430
										AT4G21865
										AT2G39740
										AT1G78270
										AT5G67230
										AT5G19790
										AT3G04443
										AT1G24996
										AT5G38000
										AT1G43020
										AT1G61810
										AT1G62975
										AT1G63710
										AT5G42785
										AT1G22140
										AT4G02980
										AT1G49960
										AT4G37540
										AT3G12145
										AT2G46160
										AT3G51080
										AT2G17265
										AT4G26095
										AT3G24480
										AT5G20410
										AT4G35290
										AT2G38230
										AT4G21326
										AT5G66005
										AT4G27900
										AT2G16790
										AT3G13682
										AT1G11300
										AT5G52790
										AT3G54500
										AT3G62720
										AT3G54120
										AT4G23180
										AT5G03670
										AT1G70740
										AT1G77640
										AT2G45510
										AT5G03990
										AT5G45275
										AT1G07020
										AT2G47200
										AT3G62930
										AT1G36380
										AT1G48500
										AT5G24880
										AT1G53090
										AT5G34940
										AT4G00480
										AT3G05370
										AT2G02980
										AT5G39865
										AT4G34060
										AT3G56450
										AT3G09160
										AT5G39990
										AT2G18290
										AT2G01300
										AT4G19950
										AT3G50070
										AT3G01970
										AT2G24250
										AT1G31170
										AT5G59470
										AT1G17850
										AT2G01660
										AT1G27690
										AT3G45860
										AT3G20890
										AT2G44850
										AT2G29500
										AT5G61000
										AT2G17640
										AT1G71880
										AT3G06990
										AT1G60525
										AT1G32370
										AT2G36295
										AT5G14650
										AT3G01050
										AT5G13910
										AT2G43520
										AT2G41480
										AT2G38980
										AT4G21120
										AT4G20010
										AT5G58550
										AT1G35250
										AT2G03590
										AT2G46430
										AT3G58820
										AT2G35660
										AT1G66730
										AT3G60220
										AT5G47950
										AT5G24100
										AT2G40711
										AT1G79880
										AT1G78550
										AT1G28765
										AT2G36770
										AT3G48800
										AT1G26810
										AT4G36730
										AT3G59580
										AT3G47640
										AT5G58790
										AT4G11450
										AT3G07190
										AT3G22210
										AT3G56950
										AT3G50890
										AT4G33730
										AT4G09990
										AT3G02370
										AT3G49580
										AT5G52900
										AT1G60630
										AT5G26660
										AT3G48100
										AT3G56440
										AT3G44150
										AT4G23410
										AT3G09030
										AT2G04110
										AT1G12060
										AT3G45070
										AT4G00040
										AT5G44920
										AT5G12170
										AT5G53220
										AT2G17770
										AT1G60660
										AT4G20230
										AT2G44300
										AT4G03600
										AT4G12917
										AT3G51860
										AT1G74088
										AT4G03330
										AT1G33415
										AT3G02120
										AT5G20510
										AT4G28840
										AT5G50010
										AT1G03920
										AT4G34810
										AT3G54930
										AT3G57730
										AT1G65420
										AT4G26582
										AT2G35170
										AT5G17640
										AT5G23680
										AT1G45616
										AT1G09090
										AT3G49360
										AT4G28652
										AT1G08592
										AT1G33400
										AT1G23340
										AT3G29810
										AT4G19920
										AT5G39450
										AT1G18265
										AT1G70860
										AT1G57600
										AT5G50330
										AT1G58370
										AT1G13430
										AT5G56380
										AT3G48810
										AT5G43540
										AT1G12150
										AT1G70505
										AT1G73410
										AT1G74200
										AT1G72275
										AT2G38750
										AT2G01940
										AT1G08315
										AT5G55840
										AT5G38050
										AT2G24755
										AT5G01830
										AT4G28630
										AT3G48550
										AT1G49350
										AT5G49215
										AT2G15820
										AT1G60060
										AT4G22840
										AT4G34800
										AT4G03935
										AT2G03520
										AT3G46880
										AT3G61350
										AT4G33880
										AT5G20540
										AT2G23680
										AT3G54390
										AT5G09820
										AT1G08280
										AT5G44490
										AT4G26160
										AT5G41120
										AT1G03200
										AT1G55365
										AT4G14819
										AT1G77870
										AT5G52545
										AT1G74290
										AT1G55810
										AT4G31250
										AT1G47960
										AT3G28140
										AT1G53180
										AT3G13780
										AT1G27360
										AT5G57910
										AT3G46650
										AT3G60840
										AT1G33480
										AT4G30450
										AT1G14080
										AT3G45420
										AT1G58150
										AT3G49750
										AT1G12400
										AT5G07460
										AT1G18990
										AT3G18200
										AT3G14150
										AT3G23150
										AT2G18260
										AT1G03840
										AT5G56590
										AT5G41850
										AT1G24020
										AT3G13672
										AT2G15370
										AT4G05590
										AT4G15810
										AT4G30320
										AT3G08570
										AT3G23255
										AT2G14520
										AT2G23093
										AT1G13670
										AT3G02140
										AT4G16370
										AT3G16030
										AT2G19340
										AT3G58810
										AT2G44630
										AT2G22980
										AT5G18340
										AT1G14240
										AT5G15770
										AT1G76530
										AT2G44280
										AT2G20110
										AT5G63100
										AT4G24972
										AT4G32350
										AT5G14690
										AT2G19280
										AT1G31175
										AT1G05460
										AT1G65985
										AT5G16800
										AT1G78090
										AT5G15500
										AT1G17780
										AT4G11190
										AT2G35360
										AT3G22240
										AT2G22690
										AT2G40420
										AT4G02290
										AT1G15550
										AT1G76960
										AT5G19340
										AT1G01770
										AT4G18425
										AT1G13420
										AT1G80290
										AT1G18485
										AT1G72940
										AT2G01610
										AT5G57000
										AT3G09070
										AT1G05970
										AT1G65510
										AT3G45840
										AT4G17350
										AT1G67940
										AT1G15175
										AT1G48770
										AT2G45120
										AT4G29360
										AT4G00240
										AT2G13130
										AT5G12280
										AT1G33440
										AT3G23740
										AT1G54730
										AT5G66160
										AT1G17590
										AT4G03820
										AT1G19010
										AT5G01880
										AT2G47920
										AT3G22590
										AT2G04620
										AT2G26710
										AT1G15700
										AT1G53650
										AT1G03520
										AT1G58210
										AT1G77620
										AT1G09815
										AT3G50430
										AT3G12690
										AT1G61600
										AT4G13000
										AT1G36730
										AT5G01470
										AT4G26542
										AT4G16680
										AT5G53940
										AT5G05810
										AT5G45790
										AT2G36500
										AT1G34420
										AT4G17280
										AT5G51780
										AT3G25700
										AT3G59010
										AT5G54890
										AT1G03090
										AT3G45700
										AT5G36140
										AT5G49390
										AT2G37930
										AT1G68862
										AT4G14713
										AT3G05935
										AT5G45820
										AT5G63500
										AT2G24190
										AT3G46370
										AT3G27990
										AT5G66740
										AT2G36980
										AT1G05660
										AT4G23493
										AT1G48780
										AT1G12550
										AT5G26200
										AT3G46920
										AT4G00970
										AT5G54064
										AT3G58090
										AT3G59000
										AT3G06125
										AT4G03090
										AT4G16470
										AT4G33770
										AT5G05990
										AT1G53450
										AT1G68872
										AT4G15330
										AT2G25940
										AT4G18580
										AT1G14960
										AT3G28956
										AT3G55890
										AT2G36840
										AT5G24420
										AT5G65520
										AT4G39720
										AT5G61570
										AT1G29410
										AT2G33810
										AT3G16920
										AT3G11750
										AT3G12940
										AT4G09810
										AT2G03330
										AT4G22980
										AT2G31540
										AT3G54610
										AT5G62180
										AT5G63270
										AT1G55880
										AT1G30300
										AT1G03457
										AT3G50140
										AT2G15080
										AT5G58500
										AT4G38850
										AT2G27370
										AT2G23700
										AT1G31040
										AT4G33050
										AT5G53980
										AT1G50055
										AT5G51310
										AT1G09910
										AT5G15170
										AT5G38005
										AT4G12030
										AT5G02550
										AT5G01360
										AT1G27370
										AT1G29418
										AT5G14470
										AT1G77145
										AT1G78730
										AT2G36690
										AT1G75590
										AT4G12510
										AT1G53070
										AT1G80060
										AT3G22104
										AT5G43690
										AT2G01990
										AT5G57970
										AT1G66890
										AT2G31020
										AT4G21200
										AT1G08670
										AT5G10570
										AT3G50880
										AT4G36470
										AT3G61250
										AT5G63160
										AT4G23200
										AT3G60040
										AT3G45210
										AT3G15395
										AT2G31560
										AT1G14070
										AT5G45020
										AT1G58460
										AT5G20550
										AT2G31290
										AT4G29140
										AT3G20200
										AT5G10800
										AT5G56230
										AT2G43180
										AT3G48390
										AT3G63450
										AT3G05140
										AT4G30120
										AT3G59340
										AT1G61215
										AT3G23510
										AT1G06370
										AT1G19510
										AT1G12300
										AT1G72920
										AT2G39100
										AT5G04840
										AT4G39190
										AT2G22260
										AT4G37050
										AT5G06200
										AT1G18680
										AT2G16880
										AT1G68400
										AT3G05400
										AT2G37100
										AT4G14770
										AT4G03340
										AT1G53680
										AT2G15030
										AT3G50825
										AT1G67410
										AT3G41979
										AT1G30757
										AT3G26220
										AT5G22794
										AT4G10845
										AT2G43250
										AT5G41690
										AT1G60505
										AT4G31510
										AT5G65400
										AT5G14200
										AT1G61930
										AT4G31330
										AT1G22030
										AT1G76870
										AT5G17390
										AT4G21745
										AT1G16530
										AT4G10925
										AT2G41010
										AT3G26134
										AT3G01140
										AT3G20960
										AT1G18290
										AT5G03180
										AT3G09700
										AT4G02830
										AT4G24630
										AT4G16120
										AT4G16640
										AT3G62860
										AT1G77122
										AT3G46790
										AT4G32650
										AT3G46900
										AT3G07215
										AT5G49300
										AT4G16745
										AT3G59880
										AT1G30545
										AT1G72240
										AT5G16870
										AT3G21950
										AT3G23200
										AT1G66400
										AT1G31540
										AT2G27800
										AT5G01670
										AT3G60830
										AT5G22690
										AT3G53720
										AT1G22230
										AT5G44740
										AT4G25690
										AT1G78530
										AT3G48790
										AT3G02550
										AT5G19430
										AT3G11650
										AT5G53110
										AT3G51680
										AT1G33102
										AT1G50180
										AT1G33760
										AT2G46380
										AT3G27997
										AT5G42760
										AT2G28650
										AT5G43230
										AT3G46580
										AT5G21950
										AT5G54090
										AT1G17345
										AT2G40640
										AT4G17360
										AT5G65830
										AT3G51710
										AT4G01740
										AT1G23730
										AT1G72720
										AT4G35640
										AT2G38480
										AT5G10620
										AT5G36220
										AT1G05950
										AT4G25810
										AT1G45248
										AT5G35753
										AT2G38570
										AT5G57840
										AT2G20500
										AT4G38330
										AT2G44380
										AT1G19970
										AT1G72220
										AT2G42960
										AT3G46720
										AT1G02810
										AT1G63855
										AT1G76060
										AT5G14090
										AT2G12460
										AT4G15830
										AT5G13170
										AT1G55130
										AT1G05990
										AT1G48315
										AT3G49900
										AT1G08180
										AT4G20310
										AT3G53240
										AT5G21070
										AT3G14070
										AT4G12850
										AT3G17790
										AT4G13620
										AT2G27080
										AT5G52640
										AT5G25450
										AT4G11845
										AT1G02290
										AT2G25260
										AT2G22200
										AT1G09710
										AT1G74780
										AT1G68110
										AT1G76220
										AT4G26980
										AT2G03060
										AT5G65320
										AT1G21280
										AT5G24910
										AT4G26490
										AT1G71865
										AT5G15630
										AT1G76440
										AT3G10000
										AT5G15802
										AT5G09930
										AT5G65230
										AT1G65060
										AT4G08300
										AT3G63445
										AT3G26612
										AT3G59150
										AT2G36590
										AT3G13435
										AT1G20350
										AT1G23465
										AT3G03450
										AT1G16640
										AT3G50130
										AT1G13448
										AT1G47410
										AT4G10600
										AT4G13390
										AT4G02485
										AT5G25010
										AT5G18930
										AT1G73360
										AT3G57140
										AT2G44360
										AT2G20030
										AT1G53160
										AT3G20898
										AT4G19090
										AT4G19460
										AT1G22890
										AT4G16850
										AT1G66020
										AT5G40210
										AT5G66600
										AT4G30390
										AT3G59310
										AT1G24145
										AT5G18950
										AT5G01840
										AT3G59330
										AT5G24410
										AT5G52880
										AT5G03390
										AT4G23260
										AT3G50870
										AT3G54430
										AT2G28440
										AT5G58540
										AT1G53785
										AT2G27660
										AT1G06265
										AT4G17470
										AT1G55265
										AT1G14190
										AT1G31310
										AT5G47160
										AT3G56250
										AT3G21805
										AT5G39860
										AT3G57670
										AT3G12010
										AT5G48110
										AT1G54385
										AT2G05540
										AT4G31870
										AT4G08940
										AT3G25290
										AT5G05380
										AT1G19480
										AT1G11630
										AT5G36920
										AT5G52220
										AT2G20080
										AT1G30750
										AT3G06778
										AT4G19645
										AT4G35410
										AT1G52820
										AT5G42830
										AT5G09540
										AT1G23850
										AT4G23070
										AT3G21520
										AT5G18475
										AT3G26500
										AT4G17180
										AT1G31720
										AT1G73600
										AT4G30500
										AT3G02885
										AT5G36110
										AT4G08110
										AT2G18050
										AT1G09820
										AT3G20935
										AT5G39020
										AT3G12730
										AT3G62800
										AT5G19490
										AT1G26100
										AT5G46850
										AT4G11000
										AT4G11840
										AT4G03610
										AT3G47110
										AT3G10120
										AT1G21140
										AT1G61500
										AT4G05400
										AT1G21260
										AT1G01690
										AT5G38780
										AT1G51640
										AT5G54060
										AT1G35910
										AT3G05250
										AT2G32140
										AT2G46570
										AT3G48600
										AT1G45010
										AT4G00905
										AT5G10830
										AT3G54420
										AT1G16030
										AT1G63295
										AT5G07950
										AT4G20000
										AT1G10920
										AT5G43822
										AT5G42840
										AT5G08750
										AT1G69430
										AT1G23200
										AT5G57520
										AT1G65310
										AT5G02060
										AT4G25160
										AT1G66940
										AT1G16090
										AT2G07042
										AT5G52050
										AT1G49530
										AT3G61930
										AT1G21150
										AT5G16170
										AT4G33610
										AT4G31650
										AT5G40020
										AT1G17600
										AT1G65000
										AT3G11080
										AT5G10230
										AT3G01430
										AT1G53660
										AT1G71528
										AT1G64000
										AT5G03130
										AT1G74280
										AT1G74580
										AT5G60490
										AT5G36150
										AT5G23770
										AT1G06620
										AT3G47570
										AT5G57620
										AT2G26870
										AT2G23672
										AT1G12570
										AT1G57790
										AT1G54680
										AT5G03870
										AT1G68185
										AT2G35738
										AT3G52670
										AT1G06710
										AT5G23030
										AT1G54970
										AT2G15760
										AT2G01913
										AT1G18835
										AT3G23100
										AT1G64625
										AT2G46640
										AT1G08310
										AT3G52072
										AT5G07390
										AT5G16980
										AT1G74410
										AT5G27240
										AT5G56610
										AT4G25707
										AT1G75110
										AT1G09812
										AT2G41440
										AT1G77400
										AT2G43700
										AT3G09290
										AT4G01350
										AT5G66480
										AT5G11975
										AT1G07390
										AT4G15140
										AT3G16750
										AT2G19930
										AT1G13510
										AT1G27420
										AT1G61310
										AT3G13437
										AT3G46950
										AT3G20460
										AT2G30890
										AT2G17260
										AT2G33290
										AT1G21400
										AT3G11745
										AT2G14100
										AT1G11270
										AT5G58910
										AT1G23050
										AT4G21903
										AT5G63090
										AT1G53250
										AT2G21020
										AT1G26680
										AT4G36240
										AT1G47340
										AT1G16130
										AT4G21480
										AT4G04900
										AT1G10070
										AT3G56980
										AT1G51645
										AT3G59470
										AT3G05430
										AT4G02810
										AT2G23100
										AT3G47580
										AT5G49610
										AT4G21400
										AT4G28755
										AT1G77240
										AT2G21100
										AT1G02360
										AT1G75770
										AT2G47480
										AT5G59360
										AT2G18380
										AT5G50640
										AT3G01730
										AT2G12462
										AT5G06740
										AT2G13570
										AT3G29410
										AT1G35255
										AT4G24340
										AT4G14480
										AT5G49290
										AT1G72060
										AT1G27921
										AT1G77020
										AT5G46490
										AT4G22550
										AT5G05435
										AT5G41240
										AT2G45800
										AT5G47360
										AT4G00110
										AT1G53770
										AT3G48360
										AT5G51920
										AT1G51270
										AT4G29530
										AT2G44750
										AT1G27410
										AT3G54260
										AT4G18375
										AT1G69240
										AT5G37670
										AT3G47300
										AT4G19370
										AT2G32120
										AT5G55250
										AT1G12040
										AT1G45015
										AT3G28540
										AT3G05750
										AT4G35070
										AT4G14600
										AT1G19900
										AT2G17430
										AT5G11930
										AT4G21650
										AT3G24340
										AT4G12545
										AT3G21465
										AT5G18150
										AT2G38160
										AT1G47578
										AT1G07745
										AT2G34355
										AT5G13270
										AT3G03702
										AT5G35190
										AT2G20480
										AT4G07960
										AT4G28190
										AT1G01225
										AT1G03580
										AT1G03010
										AT2G33980
										AT2G41835
										AT5G19870
										AT5G21970
										AT1G50590
										AT5G61540
										AT5G51190
										AT1G26970
										AT5G54569
										AT5G64685
										AT2G30080
										AT3G46870
										AT1G61480
										AT3G47950
										AT1G59860
										AT2G27130
										AT5G60630
										AT1G48598
										AT5G52800
										AT3G20110
										AT1G64620
										AT2G05632
										AT1G72900
										AT5G02350
										AT1G74310
										AT3G01142
										AT5G66270
										AT4G17440
										AT3G17630
										AT4G40042
										AT5G14350
										AT4G32295
										AT1G29000
										AT1G16515
										AT3G03500
										AT5G07730
										AT4G21300
										AT2G17525
										AT3G49510
										AT2G42450
										AT2G25095
										AT5G50990
										AT1G11880
										AT3G18870
										AT5G64530
										AT4G13190
										AT5G08110
										AT3G15420
										AT1G70260
										AT5G36800
										AT2G30945
										AT1G80190
										AT3G08990
										AT1G55380
										AT1G20480
										AT3G57910
										AT2G44340
										AT4G04695
										AT3G59710
										AT3G20380
										AT4G22110
										AT1G75550
										AT5G23810
										AT1G80340
										AT5G47830
										AT4G32690
										AT2G41905
										AT4G24580
										AT5G45660
										AT2G30480
										AT3G27920
										AT5G60430
										AT5G55930
										AT5G25440
										AT4G13280
										AT3G58200
										AT1G35710
										AT5G44572
										AT5G40090
										AT5G62230
										AT1G12244
										AT1G19340
										AT5G50260
										AT1G05020
										AT5G59650
										AT5G66450
										AT2G24980
										AT3G24982
										AT1G53875
										AT5G10380
										AT3G01350
										AT5G44780
										AT2G14247
										AT4G33790
										AT5G51440
										AT1G16070
										AT3G46658
										AT2G29410
										AT5G10600
										AT5G61300
										AT5G54530
										AT1G63530
										AT1G79700
										AT5G46870
										AT3G01513
										AT5G24660
										AT2G27480
										AT5G66670
										AT3G03830
										AT3G57580
										AT1G06580
										AT3G13782
										AT4G14380
										AT2G29170
										AT1G68430
										AT2G29940
										AT3G25130
										AT3G56300
										AT5G48740
										AT1G19840
										AT1G72125
										AT5G01320
										AT3G07525
										AT2G19572
										AT5G11780
										AT1G52240
										AT5G48660
										AT3G17580
										AT2G05950
										AT4G37409
										AT3G06180
										AT2G47810
										AT3G04530
										AT2G42730
										AT2G35550
										AT3G56620
										AT2G05910
										AT5G06230
										AT2G42247
										AT5G28442
										AT1G57570
										AT3G10870
										AT2G26511
										AT5G46090
										AT4G13920
										AT5G38610
										AT2G27400
										AT3G19300
										AT3G48830
										AT4G21440
										AT2G34830
										AT5G01560
										AT5G01540
										AT5G40330
										AT5G04120
										AT3G25510
										AT1G16500
										AT1G80320
										AT5G49800
										AT1G65620
										AT4G26090
										AT2G17040
										AT5G06900
										AT5G06480
										AT2G25150
										AT2G39880
										AT1G34510
										AT3G21010
										AT5G40960
										AT1G18420
										AT5G11250
										AT1G03940
										AT3G25440
										AT1G24793
										AT3G59750
										AT5G59590
										AT2G12490
										AT4G16690
										AT2G40113
										AT3G46110
										AT4G23340
										AT1G10000
										AT1G33930
										AT1G59265
										AT1G69440
										AT5G51585
										AT2G34610
										AT3G29780
										AT1G72870
										AT2G30505
										AT3G09960
										AT5G18840
										AT3G24890
										AT5G27100
										AT2G11150
										AT4G16840
										AT3G14780
										AT3G03370
										AT3G51075
										AT4G37380
										AT3G59390
										AT4G01910
										AT4G04700
										AT5G07720
										AT3G46170
										AT1G65180
										AT1G62520
										AT1G28480
										AT1G68725
										AT5G26790
										AT1G66350
										AT5G03770
										AT1G62515
										AT3G26750
										AT4G21340
										AT5G26330
										AT4G01925
										AT1G50950
										AT3G63480
										AT4G04409
										AT2G45315
										AT5G47250
										AT1G25277
										AT2G46150
										AT5G08770
										AT3G63090
										AT5G49080
										AT2G32795
										AT5G16200
										AT3G07520
										AT1G67650
										AT2G30540
										AT3G45590
										AT5G16790
										AT1G54940
										AT1G02705
										AT5G64950
										AT1G79310
										AT3G13065
										AT4G11130
										AT5G04070
										AT5G10946
										AT1G01670
										AT2G31600
										AT1G05575
										AT3G02410
										AT3G04950
										AT1G68935
										AT1G14205
										AT1G62910
										AT2G33051
										AT1G68880
										AT2G35945
										AT5G03640
										AT1G66090
										AT2G41510
										AT2G03505
										AT1G24620
										AT3G16210
										AT2G16870
										AT3G44220
										AT5G64520
										AT1G53270
										AT2G04032
										AT1G75300
										AT5G12880
										AT1G54650
										AT1G10970
										AT3G08870
										AT4G11400
										AT1G05820
										AT5G62310
										AT5G56747
										AT3G15760
										AT4G24570
										ATMG00250
										AT3G51300
										AT2G23620
										AT5G11540
										AT5G42530
										AT3G24255
										AT5G16530
										AT1G66810
										AT1G23830
										AT5G03780
										AT4G20235
										AT2G22730
										AT1G09470
										AT5G23170
										AT5G57190
										AT1G52570
										AT3G18960
										AT5G15340
										AT1G52800
										AT2G39560
										AT2G34050
										AT5G08335
										AT1G52040
										AT5G64667
										ATCG00670
										AT4G03440
										AT5G57880
										AT3G61300
										AT2G11140
										AT1G24420
										AT2G35140
										AT1G24880
										AT5G15290
										AT3G06360
										AT1G49832
										AT2G40435
										AT2G43870
										AT4G09770
										AT1G55290
										AT2G01818
										AT5G65980
										AT2G40160
										AT1G43245
										AT2G31902
										AT2G03360
										AT4G17220
										AT3G22235
										AT5G49350
										AT2G34960
										AT5G62420
										AT5G01640
										AT2G46495
										AT4G14120
										AT5G55470
										AT3G50845
										AT5G18300
										AT1G62420
										AT5G41980
										AT1G64405
										AT1G16140
										AT3G57920
										AT1G70885
										AT1G66345
										AT3G02980
										AT3G46500
										AT5G45095
										AT5G47440
										AT4G16570
										AT1G31814
										AT2G23673
										AT1G07130
										AT2G43840
										AT5G26749
										AT3G29630
										AT2G39175
										AT1G59850
										AT3G14025
										AT1G32583
										AT5G67245
										AT5G13150
										AT3G15518
										AT5G56985
										AT5G51850
										AT5G64572
										AT1G62440
										AT3G21020
										AT1G76705
										AT5G51810
										AT3G22560
										AT1G75030
										AT5G23980
										AT1G11112
										AT3G14260
										AT3G26040
										AT5G16160
										AT3G01070
										AT2G37670
										AT4G14090
										AT5G02680
										AT5G42510
										AT5G15120
										AT5G64000
										AT1G21550
										AT1G03495
										AT2G22290
										AT1G79770
										AT4G25250
										AT3G56970
										AT1G75390
										AT4G32780
										AT1G53635
										AT2G46610
										AT3G18070
										AT1G34245
										AT5G52320
										AT5G41470
										AT5G23320
										AT3G45610
										AT1G76760
										AT2G46860
										AT5G20420
										AT4G24180
										AT2G42260
										AT3G16700
										AT2G46572
										AT1G30845
										AT5G10530
										AT1G75000
										AT5G36260
										AT3G17600
										AT1G13630
										AT5G36130
										AT3G57680
										AT4G36270
										AT5G37410
										AT1G33615
										AT1G20450
										AT2G17840
										AT5G17460
										AT4G38580
										AT3G16800
										AT4G17090
										AT5G62350
										AT1G01470
										AT1G73480
										AT5G42570
										AT1G20440
										AT2G21660
										AT2G23120
										AT5G52310
										AT5G40390
										AT1G75860
										AT3G05880
										AT3G50970
										AT4G16780
										AT5G61380
										AT1G49720
										AT1G62570
										AT4G29190
										AT5G37260
										AT1G47710
										AT4G24960
										AT4G20890
										AT4G27560
										AT5G24470
										AT1G78070
										AT4G05050
										AT4G21570
										AT1G08890
										AT3G24520
										AT1G77680
										AT2G02100
										AT4G23630
										AT5G20830
										AT5G04340
										AT1G22770
										AT5G15970
										AT5G26340
										AT1G21790
										AT2G15970
										AT2G42530
										AT4G36010
										AT1G10090
										AT1G79660
										AT5G54960
										AT4G18280
										AT4G17550
										AT5G63320
										AT1G64890
										AT3G14050
										AT5G57110
										AT2G28900
										AT4G15130
										AT5G58070
										AT1G32860
										AT2G36220
										AT1G74840
										AT5G61810
										AT1G76180
										AT3G25717
										AT3G14890
										AT5G10410
										AT1G19370
										AT1G69870
										AT2G23340
										AT1G11210
										AT3G03640
										AT4G27520
										AT3G05800
										AT3G60930
										AT1G01140
										AT4G32190
										AT1G48100
										AT4G12000
										AT5G55180
										AT3G53990
										AT1G76580
										AT3G23820
										AT1G30360
										AT4G02890
										AT5G48250
										AT5G60680
										AT2G46790
										AT4G33070
										AT2G40140
										AT1G71950
										AT4G30350
										AT4G12470
										AT1G13930
										AT2G22190
										AT2G40080
										AT5G07920
										AT5G25110
										AT5G54470
										AT3G56090
										AT3G04010
										AT4G19960
										AT5G51570
										AT3G55580
										AT1G27930
										AT1G68500
										AT3G05120
										AT1G56300
										AT4G27720
										AT3G23000
										AT4G18070
										AT4G30650
										AT5G19875
										AT2G16700
										AT1G21670
										AT4G32020
										AT5G49480
										AT1G10410
										AT2G21180
										AT2G22430
										AT2G28400
										AT3G06500
										AT1G11960
										AT4G25500
										AT4G19120
										AT3G12320
										AT3G50260
										AT2G28550
										AT1G20100
										AT4G03430
										AT4G26080
										AT3G14440
										AT3G07650
										AT1G27200
										AT3G59350
										AT1G70420
										AT2G16365
										AT3G09390
										AT4G37390
										AT1G30620
										AT2G42540
										AT1G51610
										AT1G20030
										AT5G17850
										AT2G42520
										AT5G06860
										AT1G09350
										AT3G55760
										AT5G54940
										AT2G20370
										AT1G02270
										AT5G09440
										AT1G80120
										AT1G13390
										AT1G71710
										AT1G16850
										AT4G22270
										AT1G16840
										AT2G33830
										AT5G15948
										AT5G24570
										AT3G25140
										AT3G62550
										AT4G23920
										AT2G19450
										AT4G05320
										AT3G27210
										AT3G10300
										AT1G71240
										AT2G21620
										AT3G15210
										AT4G33980
										AT4G27410
										AT3G54020
										AT1G27630
										AT5G16010
										AT1G60190
										AT4G04330
										AT3G13310
										AT5G11110
										AT5G23575
										AT1G70640
										AT4G39090
										AT5G13200
										AT4G37320
										AT4G20320
										AT1G28050
										AT4G16500
										AT2G22080
										AT2G47890
										AT5G62910
										AT1G77120
										AT5G04250
										AT1G78240
										AT5G07440
										AT3G27880
										AT2G31380
										AT1G16858
										AT1G76590
										AT4G19200
										AT5G46710
										AT1G04570
										AT1G30330
										AT2G43020
										AT5G14550
										AT1G80110
										AT1G46768
										AT2G44670
										AT4G01870
										AT5G57630
										AT2G41900
										AT1G76160
										AT1G71360
										AT1G27910
										AT1G61890
										AT1G61730
										AT4G21215
										AT2G22840
										AT5G15650
										AT5G62190
										AT4G12040
										AT3G55610
										AT1G22570
										AT1G54410
										AT2G21130
										AT3G02250
										AT1G25682
										AT1G43890
										AT1G67310
										AT1G02400
										AT4G27830
										AT1G12710
										AT3G47800
										AT3G49220
										AT3G53620
										AT3G60520
										AT1G76270
										AT2G16890
										AT4G05070
										AT4G34950
										AT5G13210
										AT2G40130
										AT1G08570
										AT1G27760
										AT3G59820
										AT4G26670
										AT5G45750
										AT1G49450
										AT5G03240
										AT5G47230
										AT4G27950
										AT3G61190
										AT5G16380
										AT1G10760
										AT1G33230
										AT3G53460
										AT5G52660
										AT1G29470
										AT4G01000
										AT2G23030
										AT4G39260
										AT1G34260
										AT4G33240
										AT1G69830
										AT3G55880
										AT5G42900
										AT1G14720
										AT2G42270
										AT4G27310
										AT5G28150
										AT3G25730
										AT5G17490
										AT1G07420
										AT1G80130
										AT4G24415
										AT2G37520
										AT1G29395
										AT2G15890
										AT4G11600
										AT3G05500
										AT1G04400
										AT2G30250
										AT2G36320
										AT4G28240
										AT5G39410
										AT3G45260
										AT1G17940
										AT1G07280
										AT5G14570
										AT5G02860
										AT4G16490
										AT1G01420
										AT2G39010
										AT3G09440
										AT4G29510
										AT5G35735
										AT3G20500
										AT2G15560
										AT1G55110
										AT5G59820
										AT1G20696
										AT1G53035
										AT4G23040
										AT1G72416
										AT1G09070
										AT1G32870
										AT2G39130
										AT2G27200
										AT2G28840
										AT1G61740
										AT1G08500
										AT1G31850
										AT3G16560
										AT3G52870
										AT3G51895
										AT5G57660
										AT1G58360
										AT4G02880
										AT5G67190
										AT5G66580
										AT4G35300
										AT2G17280
										AT1G30820
										AT2G45820
										AT1G18210
										AT4G28320
										AT3G06620
										AT2G02120
										AT4G27820
										AT5G10860
										AT4G01130
										AT4G22590
										AT5G65140
										AT3G45600
										AT1G64390
										AT3G22380
										AT1G19180
										AT1G60140
										AT3G29575
										AT5G05410
										AT5G41600
										AT5G50450
										AT5G57050
										AT3G47500
										AT5G14270
										AT1G75388
										AT2G43500
										AT2G22590
										AT3G14590
										AT1G26270
										AT1G21050
										AT4G35480
										AT3G57340
										AT4G36040
										AT1G14685
										AT3G52990
										AT3G62690
										AT5G57887
										AT2G35960
										AT1G19400
										AT4G33467
										AT2G45560
										AT2G36390
										AT1G01300
										AT5G20160
										AT1G11390
										AT1G68490
										AT5G46330
										AT5G46520
										AT5G11790
										AT4G37790
										AT1G58340
										AT5G06710
										AT5G10790
										AT1G67970
										AT1G70800
										AT3G62700
										AT4G16515
										AT1G71697
										AT3G15730
										AT3G05640
										AT1G10580
										AT4G29440
										AT1G46554
										AT5G08130
										AT1G01720
										AT1G51090
										AT5G55970
										AT3G24840
										AT5G47370
										AT2G24100
										AT5G16910
										AT4G01026
										AT4G28720
										AT2G40880
										AT4G31800
										AT1G01650
										AT5G12050
										AT4G22780
										AT4G18390
										AT5G51180
										AT1G69295
										AT4G35985
										AT3G21420
										AT2G24500
										AT1G02310
										AT4G17615
										AT5G20730
										AT3G15450
										AT3G47550
										AT5G60790
										AT3G17130
										AT3G03990
										AT4G17100
										AT2G03820
										AT5G59480
										AT5G65300
										AT2G23910
										AT1G69250
										AT4G15910
										AT4G27940
										AT5G37440
										AT4G30240
										AT4G25470
										AT5G18400
										AT3G50700
										AT1G61380
										AT2G34090
										AT5G55400
										AT4G05520
										AT3G61580
										AT2G30990
										AT3G05580
										AT3G47160
										AT1G13560
										AT1G79440
										AT1G08200
										AT1G01500
										AT4G18270
										AT4G36500
										AT5G06700
										AT5G61370
										AT2G18890
										AT3G58570
										AT3G23810
										AT5G49900
										AT2G41630
										AT3G12490
										AT4G14230
										AT3G14595
										AT5G26570
										AT3G12510
										AT3G12980
										AT1G08920
										AT4G34740
										AT3G14172
										AT5G48480
										AT1G73810
										AT5G10100
										AT5G27930
										AT5G16360
										AT1G20693
										AT4G15490
										AT5G11150
										AT4G36020
										AT3G48520
										AT5G62360
										AT4G06746
										AT1G21680
										AT3G17800
										AT3G55450
										AT5G23360
										AT2G38465
										AT4G24990
										AT4G01120
										AT5G12010
										AT5G63790
										AT5G01100
										AT3G46970
										AT5G08500
										AT5G10695
										AT1G13260
										AT1G55152
										AT4G25520
										AT5G58290
										AT5G60920
										AT5G02020
										AT2G24240
										AT2G15960
										AT1G53320
										AT3G04550
										AT4G32400
										AT5G45350
										AT3G17860
										AT1G68050
										AT3G14230
										AT3G60980
										AT3G28290
										AT5G08790
										AT1G06780
										AT5G11420
										AT1G19270
										AT1G14580
										AT1G64760
										AT4G34120
										AT1G60470
										AT3G03050
										AT3G47420
										AT5G64260
										AT1G56660
										AT5G10780
										AT1G26945
										AT2G42150
										AT5G48070
										AT3G58790
										AT1G03740
										AT5G57100
										AT2G27860
										AT4G39320
										AT3G11020
										AT1G07360
										AT1G29400
										AT5G43630
										AT5G66790
										AT4G17230
										AT4G36900
										AT3G07390
										AT5G39760
										AT3G51660
										AT5G23950
										AT5G58620
										AT3G57430
										AT5G05190
										AT1G04430
										AT1G03905
										AT5G59790
										AT5G20230
										AT2G17870
										AT2G45050
										AT3G13350
										AT2G21500
										AT4G31140
										AT5G44210
										AT5G05790
										AT4G22758
										AT5G42420
										AT3G22120
										AT2G34720
										AT4G16146
										AT2G25930
										AT4G23450
										AT4G30935
										AT3G05980
										AT4G38400
										AT5G12140
										AT2G31010
										AT2G39920
										AT3G23030
										AT5G14565
										AT3G63160
										AT1G14780
										AT2G35650
										AT1G69890
										AT1G01550
										AT4G33920
										AT5G50720
										AT5G24340
										AT4G15450
										AT1G02340
										AT5G44530
										AT1G67850
										AT5G04170
										AT1G68470
										AT5G17760
										AT1G20070
										AT3G45960
										AT3G54950
										AT2G45660
										AT3G07280
										AT5G61660
										AT1G51510
										AT1G70900
										AT4G13850
										AT5G58600
										AT5G47120
										AT2G18915
										AT5G64480
										AT2G44910
										AT3G58680
										AT1G07530
										AT1G70780
										AT4G15420
										AT1G07050
										AT5G51830
										AT3G53260
										AT3G21560
										AT4G12290
										AT2G40340
										AT2G15880
										AT2G24050
										AT5G64430
										AT1G66500
										AT1G78600
										AT5G43260
										AT5G55990
										AT3G54820
										AT1G43860
										AT3G03030
										AT1G09950
										AT3G09540
										AT2G22010
										AT3G11670
										AT4G28330
										AT5G63990
										AT1G04620
										AT2G22450
										AT2G46970
										AT1G63090
										AT2G12400
										AT5G49015
										AT1G52280
										AT1G28060
										AT4G28200
										AT1G14530
										AT4G02340
										AT4G18240
										AT5G22070
										AT1G78460
										AT1G08880
										AT3G13810
										AT1G01360
										AT3G01210
										AT1G65960
										AT4G31290
										AT2G34850
										AT4G03510
										AT2G18196
										AT1G80480
										AT5G53588
										AT1G53910
										AT2G39705
										AT3G07640
										AT3G57760
										AT3G22930
										AT2G28930
										AT3G11420
										AT4G06534
										AT5G06760
										AT5G63370
										AT3G62660
										AT5G63810
										AT2G15320
										AT5G63770
										AT2G44490
										AT2G29440
										AT4G38810
										AT2G19810
										AT1G78210
										AT5G52820
										AT3G15500
										AT4G16442
										AT1G62710
										AT4G13640
										AT4G14580
										AT4G35860
										AT1G56600
										AT1G77000
										AT1G78310
										AT1G15690
										AT4G05150
										AT1G22250
										AT1G75190
										AT1G53430
										AT3G46630
										AT5G14370
										AT5G25210
										AT2G02160
										AT3G09032
										AT3G29360
										AT5G01520
										AT5G47880
										AT1G77760
										AT2G16710
										AT5G61780
										AT2G18110
										AT3G03440
										AT5G60850
										AT3G16500
										AT1G48920
										AT2G40900
										AT3G04060
										AT5G40880
										AT5G18540
										AT1G04180
										AT3G05220
										AT2G47990
										AT5G40540
										AT1G21110
										AT1G53050
										AT1G32170
										AT1G55500
										AT1G18850
										AT5G01850
										AT5G44340
										AT5G16820
										AT3G63010
										AT4G09020
										AT4G35310
										AT5G56190
										AT2G25450
										AT5G24270
										AT4G26370
										AT2G17560
										AT1G30730
										AT3G02750
										AT5G67480
										AT2G45980
										AT5G54930
										AT1G49560
										AT4G04340
										AT4G23500
										AT5G11090
										AT3G13380
										AT1G15670
										AT3G46640
										AT5G64420
										AT1G69572
										AT1G54690
										AT4G39070
										AT1G72210
										AT3G20810
										AT2G39350
										AT2G26560
										AT2G38670
										AT1G71800
										AT3G60530
										AT1G10060
										AT5G17300
										AT3G19580
										AT2G31955
										AT4G18422
										AT5G28080
										AT4G34980
										AT3G61460
										AT2G27500
										AT1G71040
										AT1G08980
										AT5G11890
										AT4G35940
										AT2G42870
										AT4G25730
										AT5G14940
										AT5G58670
										AT1G75370
										AT4G01670
										AT2G21320
										AT4G27500
										AT3G08880
										AT4G30660
										AT3G08760
										AT3G47860
										AT4G36920
										AT3G04030
										AT1G22710
										AT1G67360
										AT2G25620
										AT1G10560
										AT4G26130
										AT3G13330
										AT5G27520
										AT3G53800
										AT3G12670
										AT4G18520
										AT3G10410
										AT5G38200
										AT5G16040
										AT2G04865
										AT4G24690
										AT1G08650
										AT4G05330
										AT1G73030
										AT1G22985
										AT5G07070
										AT1G05805
										AT1G13740
										AT2G16600
										AT1G30640
										AT4G32340
										AT2G47180
										AT3G14350
										AT3G03170
										AT2G22500
										AT5G22740
										AT4G22290
										AT3G04140
										AT4G12750
										AT4G29840
										AT2G27950
										AT5G62440
										AT4G23000
										AT1G25250
										AT3G16180
										AT3G51400
										AT5G44565
										AT2G02080
										AT1G60790
										AT5G15640
										AT1G29390
										AT3G22910
										AT5G64080
										AT3G10985
										AT4G33700
										AT2G31940
										AT3G13225
										AT1G21010
										AT1G17420
										AT1G20980
										AT4G02710
										AT2G29630
										AT5G62630
										AT5G20890
										AT5G66052
										AT1G62430
										AT2G36270
										AT5G56680
										AT3G19240
										AT1G07650
										AT1G76700
										AT5G62640
										AT1G28330
										AT1G53440
										AT5G41260
										AT5G45610
										AT3G20720
										AT2G46170
										AT4G20830
										AT4G35790
										AT2G17730
										AT2G05810
										AT3G60390
										AT5G39570
										AT3G56680
										AT2G23760
										AT3G25870
										AT4G33985
										AT3G01310
										AT4G02350
										AT5G62460
										AT4G21560
										AT4G24220
										AT1G75950
										AT4G28703
										AT1G55690
										AT5G20600
										AT5G25810
										AT5G40780
										AT3G23280
										AT5G19070
										AT5G63880
										AT4G18340
										AT4G27130
										AT1G61660
										AT5G19780
										AT4G12560
										AT1G49650
										AT2G38290
										AT1G54217
										AT3G02990
										AT3G14720
										AT1G64280
										AT1G30280
										AT5G62900
										AT5G21280
										AT3G55620
										AT3G06410
										AT5G16550
										AT3G11850
										AT4G02400
										AT5G08410
										AT3G07350
										AT5G41590
										AT5G39660
										AT3G60200
										AT2G29700
										AT3G22840
										AT5G56630
										AT5G37780
										AT5G06690
										AT5G59570
										AT5G63820
										AT2G43445
										AT5G60540
										AT3G45980
										AT5G57710
										AT3G09370
										AT3G15630
										AT1G10170
										AT4G01550
										AT1G61340
										AT5G60100
										AT5G23220
										AT5G14360
										AT5G07010
										AT4G14560
										AT1G21130
										AT2G18750
										AT1G29350
										AT3G07080
										AT4G24160
										AT5G50430
										AT2G18790
										AT2G12550
										AT2G29690
										AT5G17190
										AT1G14860
										AT5G41460
										AT5G01040
										AT5G27760
										AT3G14075
										AT1G26850
										AT3G48530
										AT4G04860
										AT2G22860
										AT5G64750
										AT1G62300
										AT1G79930
										AT4G17140
										AT5G63120
										AT4G03420
										AT3G53530
										AT1G23490
										AT5G17050
										AT3G01540
										AT2G01150
										AT5G23850
										AT4G36090
										AT5G22100
										AT3G18440
										AT1G05340
										AT5G58020
										AT1G49230
										AT5G57830
										AT5G37750
										AT5G59730
										AT1G15010
										AT1G53500
										AT2G31370
										AT4G34260
										AT4G15430
										AT5G41580
										AT5G43150
										AT3G04910
										AT3G53030
										AT2G47970
										AT2G37990
										AT2G28360
										AT5G11200
										AT1G72700
										AT3G21330
										AT3G22660
										AT1G08580
										AT2G26530
										AT3G54000
										AT2G39805
										AT4G25610
										AT3G45970
										AT3G57880
										AT1G49760
										AT5G18525
										AT3G01650
										AT5G15960
										AT1G48210
										AT4G05010
										AT4G12430
										AT1G08010
										AT1G29370
										AT2G47840
										AT3G56930
										AT2G30640
										AT4G02380
										AT5G62340
										AT5G05210
										AT5G50840
										AT5G40010
										AT2G46270
										AT2G37110
										AT4G01320
										AT1G43620
										AT5G20910
										AT3G14200
										AT1G10200
										AT1G27730
										AT5G56350
										AT2G37640
										AT1G02820
										AT5G06600
										AT5G01750
										AT4G23880
										AT5G18030
										AT1G21360
										AT5G53570
										AT1G62320
										AT2G01170
										AT1G54830
										AT1G24510
										AT4G15770
										AT4G20880
										AT1G01940
										AT3G15000
										AT1G58200
										AT1G19450
										AT2G26200
										AT1G07200
										AT1G68060
										AT5G57150
										AT2G45730
										AT4G02370
										AT2G42200
										AT3G50410
										AT3G22121
										AT1G13270
										AT5G63130
										AT5G43620
										AT3G05660
										AT4G13990
										AT3G24180
										AT5G27280
										AT5G48930
										AT2G43620
										AT3G57150
										AT3G61260
										AT2G26830
										AT3G19960
										AT1G53633
										AT1G54130
										AT1G22350
										AT5G24530
										AT2G31085
										AT5G65860
										AT2G36410
										AT5G39785
										AT3G50760
										AT5G44260
										AT5G62740
										AT3G15750
										AT5G10625
										AT3G60450
										AT5G15850
										AT4G18010
										AT1G33970
										AT4G23550
										AT2G36930
										AT3G10020
										AT3G07320
										AT3G28880
										AT1G52370
										AT2G40430
										AT4G30830
										AT5G43860
										AT3G10650
										AT1G34220
										AT5G64770
										AT3G08510
										AT3G13790
										AT1G58590
										AT2G47260
										AT5G09620
										AT3G61240
										AT1G65580
										AT3G28220
										AT5G17210
										AT1G54510
										AT2G41370
										AT5G54300
										AT2G25970
										AT5G43960
										AT1G80240
										AT3G61640
										AT5G54585
										AT2G34250
										AT3G63380
										AT5G23955
										AT2G32020
										AT1G66070
										AT5G39240
										AT4G22330
										AT4G17260
										AT3G19130
										AT5G14920
										AT3G07050
										AT1G48370
										AT5G04885
										AT3G53520
										AT4G00200
										AT2G46620
										AT2G38640
										AT2G37970
										AT3G61060
										AT2G29550
										AT4G31790
										AT1G26450
										AT5G36230
										AT5G54810
										AT4G30360
										AT2G29980
										AT4G12480
										AT5G55610
										AT5G38710
										AT2G36420
										AT4G25433
										AT2G22800
										AT1G07470
										AT3G06035
										AT2G35290
										AT1G03910
										AT2G02180
										AT1G02920
										AT5G28360
										AT4G20980
										AT2G34930
										AT4G32410
										AT5G48240
										AT1G02330
										AT1G60170
										AT3G55380
										AT5G58700
										AT2G22400
										AT1G15100
										AT1G29320
										AT1G20010
										AT1G52270
										AT2G40350
										AT1G08410
										AT4G28150
										AT3G48510
										AT4G25660
										AT5G41610
										AT5G61228
										AT4G32280
										AT4G16540
										AT1G53170
										AT3G54400
										AT3G43240
										AT1G07570
										AT4G25480
										AT1G03730
										AT3G24515
										AT1G25320
										AT5G16840
										AT5G23240
										AT3G49990
										AT5G55960
										AT3G11580
										AT1G17130
										AT4G28140
										AT1G43160
										AT1G51940
										AT5G22060
										AT2G45600
										AT5G62880
										AT3G62840
										AT1G20630
										AT4G38630
										AT5G19820
										AT1G75800
										AT1G75400
										AT3G56880
										AT5G42050
										AT5G07322
										AT5G57380
										AT2G41180
										AT5G66070
										AT5G52300
										AT5G64310
										AT4G15700
										AT4G17098
										AT5G07340
										AT1G05170
										AT1G64460
										AT4G06536
										AT1G06460
										AT1G79150
										AT4G35730
										AT5G06980
										AT3G21540
										AT3G23620
										AT4G17150
										AT1G11545
										AT3G22310
										AT4G17895
										AT3G52180
										AT5G62520
										AT1G76380
										AT4G18100
										AT5G65207
										AT3G61850
										AT1G80750
										AT4G22220
										AT1G66410
										AT3G13920
										AT3G01560
										AT5G62070
										AT2G29450
										AT1G22490
										AT4G12070
										AT1G72710
										AT5G64230
										AT2G21520
										AT1G15040
										AT1G66580
										AT5G59450
										AT1G47510
										AT5G24590
										AT5G52580
										AT1G75200
										AT5G66650
										AT5G10360
										AT4G22070
										AT3G12300
										AT1G65390
										AT5G43720
										AT1G78040
										AT4G27960
										AT1G18390
										AT1G33420
										AT5G14520
										AT4G37470
										AT4G08170
										AT1G74750
										AT5G13820
										AT2G32280
										AT1G15420
										AT1G12270
										AT4G34910
										AT3G19290
										AT5G09870
										AT5G15190
										AT2G21400
										AT5G63350
										AT4G22214
										AT1G20490
										AT2G18900
										AT3G12810
										AT5G55896
										AT4G03180
										AT2G03760
										AT5G20630
										AT5G09970
										AT1G61620
										AT4G36110
										AT4G13940
										AT5G60030
										AT4G32285
										AT5G57123
										AT2G33150
										AT3G03960
										AT1G78440
										AT3G27300
										AT3G56720
										AT1G51600
										AT5G44110
										AT5G43440
										AT5G50680
										AT3G50950
										AT1G08550
										AT2G27530
										AT3G49430
										AT4G35320
										AT1G27470
										AT1G77180
										AT5G59950
										AT1G49220
										AT5G06830
										AT5G06570
										AT1G18070
										AT3G20800
										AT2G05765
										AT1G13160
										AT2G47390
										AT1G67660
										AT2G43410
										AT5G10510
										AT4G34650
										AT4G04910
										AT1G69570
										AT5G41190
										AT3G57290
										AT1G78590
										AT1G49240
										AT2G02070
										AT5G13310
										AT5G15470
										AT1G06220
										AT2G30130
										AT3G02150
										AT1G77530
										AT3G08710
										AT1G77330
										AT2G43440
										AT5G60390
										AT3G51800
										AT1G21120
										AT1G19410
										AT1G02860
										AT2G44310
										AT5G52530
										AT2G36080
										AT1G77850
										AT5G17030
										AT2G02230
										AT4G12080
										AT3G19840
										AT5G24580
										AT1G52930
										AT1G67365
										AT2G37250
										AT5G14960
										AT1G80040
										AT4G34750
										AT1G14890
										AT5G58420
										AT3G15040
										AT3G05060
										AT1G73390
										AT5G18550
										AT1G21660
										AT2G40475
										AT5G20570
										AT1G17665
										AT2G03340
										AT2G18500
										AT3G24830
										AT5G61350
										AT1G62310
										AT3G19930
										AT4G17570
										AT4G20400
										AT4G15080
										AT5G44100
										AT1G13180
										AT1G15440
										AT4G30710
										AT2G34650
										AT2G21580
										AT3G15440
										AT1G76140
										AT5G64330
										AT1G73920
										AT1G68690
										AT3G57890
										AT4G39800
										AT4G16630
										AT4G02570
										AT3G48990
										AT5G11240
										AT4G11220
										AT1G09320
										AT4G27970
										AT2G44800
										AT1G66060
										AT1G18480
										AT3G27380
										AT2G38000
										AT1G15340
										AT4G18530
										AT2G28500
										AT4G22380
										AT1G02930
										AT1G54270
										AT5G58650
										AT4G27620
										AT4G37400
										AT4G35655
										AT5G30495
										AT5G55660
										AT3G12200
										AT1G13000
										AT3G15540
										AT3G58660
										AT1G73630
										AT5G04600
										AT3G47380
										AT3G27090
										AT5G45330
										AT3G55410
										AT2G16500
										AT2G04040
										AT1G68560
										AT4G30996
										AT2G31410
										AT5G57870
										AT2G04240
										AT3G13570
										AT3G28210
										AT5G67090
										AT2G28080
										AT2G27830
										AT1G43170
										AT2G46830
										AT3G53500
										AT4G33430
										AT1G54200
										AT2G24560
										AT1G59870
										AT4G32800
										AT1G15580
										AT5G50960
										AT1G78700
										AT3G62310
										AT1G48120
										AT2G29720
										AT1G77450
										AT5G53290
										AT3G61160
										AT1G11090
										AT1G04170
										AT5G64250
										AT1G70810
										AT2G26730
										AT5G05170
										AT2G21060
										AT4G32030
										AT4G25650
										AT5G18080
										AT1G27020
										AT5G42990
										AT4G08555
										AT3G25250
										AT2G40380
										AT5G06110
										AT2G36470
										AT1G53590
										AT3G53000
										AT4G34670
										AT2G18680
										AT5G08180
										AT5G58660
										AT1G69030
										AT1G73210
										AT3G57090
										AT5G52060
										AT1G03530
										AT5G61820
										AT2G26820
										AT2G37980
										AT5G65470
										AT5G18050
										AT2G28520
										AT5G44730
										AT3G20340
										AT3G52470
										AT3G21650
										AT4G39820
										AT5G08000
										AT1G20840
										AT1G47670
										AT1G69760
										AT4G33905
										AT2G42570
										AT5G45630
										AT4G04770
										AT2G26290
										AT1G75540
										AT1G25260
										AT1G04990
										AT2G46550
										AT1G75450
										AT3G62260
										AT1G72330
										AT3G62770
										AT1G27130
										AT4G39730
										AT5G56000
										AT5G66540
										AT5G07842
										AT3G15200
										AT1G65030
										AT3G22125
										AT4G29950
										AT1G23870
										AT5G55530
										AT2G21380
										AT3G52840
										AT5G03210
										AT3G13940
										AT1G09980
										AT5G24490
										AT3G18600
										AT4G40010
										AT2G37220
										AT4G30080
										AT1G10590
										AT4G04210
										AT3G27260
										AT3G02320
										AT1G45688
										AT3G14810
										AT2G18210
										AT4G13110
										AT5G21990
										AT3G02200
										AT1G71000
										AT4G37760
										AT5G22480
										AT5G39580
										AT1G11480
										AT5G59490
										AT5G43180
										AT5G03720
										AT4G36360
										AT4G15470
										AT5G18600
										AT1G75180
										AT2G28720
										AT2G24230
										AT4G14690
										AT4G05410
										AT3G51890
										AT3G06030
										AT3G57750
										AT1G28200
										AT5G07290
										AT3G21320
										AT3G18130
										AT2G26920
										AT2G37678
										AT3G45253
										AT5G35910
										AT5G47020
										AT1G76790
										AT2G28600
										AT5G18680
										AT1G14320
										AT1G03960
										AT3G09630
										AT5G42380
										AT3G51550
										AT5G01050
										AT5G03470
										AT3G13150
										AT1G69260
										AT3G09200
										AT5G28913
										AT1G68570
										AT3G12270
										AT5G04670
										AT1G49600
										AT2G44200
										AT4G25340
										AT1G56110
										AT2G33730
										AT1G12420
										AT4G29610
										AT2G45850
										AT1G29670
										AT3G52740
										AT5G56160
										AT1G25400
										AT4G00080
										AT1G77220
										AT3G18190
										AT1G70630
										AT3G55940
										AT2G39900
										AT1G77610
										AT5G21940
										AT1G20460
										AT5G61040
										AT5G42520
										AT5G13160
										AT1G72340
										AT2G44860
										AT3G14840
										AT3G11964
										AT2G17290
										AT1G69270
										AT1G76660
										AT1G18200
										AT3G06530
										AT5G19520
										AT2G47610
										AT2G03480
										AT4G25630
										AT1G20920
										AT5G42920
										AT3G04640
										AT4G39390
										AT3G13960
										AT5G11650
										AT4G24200
										AT3G14000
										AT3G14690
										AT4G29040
										AT4G02550
										AT3G48240
										AT4G38380
										AT5G10630
										AT5G28290
										AT3G18830
										AT4G01985
										AT3G20670
										AT1G76650
										AT1G73760
										AT5G38560
										AT1G25422
										AT3G05650
										AT2G05520
										AT4G35500
										AT2G37570
										AT1G19490
										AT3G19910
										AT4G36760
										AT3G50120
										AT5G42860
										AT5G08620
										AT5G53000
										AT1G20910
										AT3G11540
										AT5G02450
										AT3G02560
										AT4G14270
										AT3G19470
										AT1G24267
										AT3G03920
										AT3G55500
										AT4G24010
										AT2G22900
										AT3G15640
										AT2G34790
										AT3G10530
										AT2G39140
										AT5G27030
										AT1G01260
										AT5G18010
										AT1G18470
										AT3G22415
										AT1G58235
										AT5G20620
										AT3G02530
										AT1G75900
										AT3G61690
										AT5G23540
										AT3G63220
										AT1G19110
										AT1G52380
										AT3G12640
										AT3G58510
										AT5G48320
										AT5G20790
										AT1G77600
										AT3G22190
										AT4G22770
										AT3G60770
										AT4G20070
										AT2G44120
										AT1G68550
										AT5G57090
										AT1G52890
										AT1G21540
										AT3G22370
										AT4G13160
										AT3G13670
										AT4G32290
										AT2G19520
										AT2G47330
										AT4G34990
										AT2G16990
										AT4G16440
										AT3G47620
										AT5G22290
										AT2G22122
										AT1G78610
										AT3G11910
										AT3G51390
										AT5G51130
										AT3G15990
										AT3G50500
										AT5G65630
										AT3G54990
										AT1G01910
										AT2G28790
										AT4G23540
										AT5G06000
										AT3G56710
										AT2G41660
										AT2G40940
										AT4G26510
										AT3G11830
										AT5G10750
										AT3G21300
										AT1G20020
										AT5G20290
										AT3G05545
										AT1G05680
										AT3G07890
										AT2G35510
										AT2G38770
										AT5G52830
										AT1G22730
										AT5G57120
										AT1G63830
										AT1G29640
										AT5G46600
										AT3G57230
										AT1G63700
										AT4G39170
										AT5G35620
										AT2G36400
										AT2G01890
										AT5G59870
										AT1G72730
										AT4G17720
										AT4G33280
										AT3G22180
										AT1G02870
										AT5G07090
										AT5G18310
										AT1G77810
										AT3G04840
										AT5G51260
										AT1G07985
										AT3G01150
										AT5G27850
										AT4G37580
										AT1G73590
										AT1G78280
										AT5G56710
										AT3G14600
										AT1G10770
										AT5G65310
										AT5G17040
										AT2G19490
										AT1G77250
										AT2G06530
										AT1G67430
										AT2G39990
										AT1G14680
										AT4G37210
										AT4G37640
										AT3G61560
										AT5G07000
										AT3G43510
										AT5G57010
										AT5G49645
										AT3G56990
										AT3G05890
										AT1G54570
										AT2G47410
										AT5G63420
										AT2G41840
										AT4G37870
										AT4G31420
										AT1G18800
										AT2G27770
										AT2G38450
										AT3G04610
										AT3G17020
										AT5G46840
										AT2G45160
										AT3G16785
										AT2G22821
										AT3G55280
										AT4G38890
										AT3G04460
										AT5G65290
										AT5G66460
										AT2G19740
										AT5G66530
										AT1G55820
										AT5G11590
										AT1G70590
										AT2G40360
										AT5G55070
										AT3G55750
										AT5G55700
										AT4G14740
										AT3G52590
										AT5G04940
										AT5G66050
										AT5G64270
										AT1G04200
										AT4G23990
										AT3G55510
										AT5G14230
										AT2G25640
										AT3G48070
										AT5G04410
										AT5G61210
										AT5G59980
										AT3G22410
										AT4G26750
										AT1G63500
										AT5G39740
										AT5G43950
										AT4G15410
										AT1G03830
										AT5G63660
										AT1G11530
										AT4G21940
										AT1G76360
										AT2G02750
										AT1G52245
										AT5G19530
										AT5G03460
										AT5G39550
										AT5G25250
										AT5G04540
										AT1G59830
										AT3G05560
										AT3G16840
										AT4G10450
										AT5G15230
										AT4G02715
										AT5G16070
										AT1G06720
										AT4G36130
										AT4G13980
										AT4G40065
										AT2G17360
										AT2G01080
										AT4G18950
										AT5G45620
										AT1G27920
										AT3G13720
										AT5G16130
										AT1G11120
										AT2G16595
										AT5G52330
										AT1G05520
										AT2G07792
										AT4G04940
										AT3G50380
										AT2G25730
										AT4G15680
										AT5G15550
										AT4G19395
										AT1G29420
										AT2G38325
										AT1G08360
										AT3G51600
										AT2G38820
										AT5G28830
										AT1G11170
										AT2G17660
										AT3G07400
										AT3G19390
										AT2G36620
										AT2G21300
										AT4G00710
										AT2G41110
										AT1G09590
										AT3G15650
										AT3G12700
										AT3G15080
										AT3G55740
										AT3G50350
										AT5G35980
										AT1G74830
										AT2G39460
										AT2G01008
										AT1G10400
										AT2G32220
										AT1G02090
										AT4G12110
										AT2G02870
										AT5G47455
										AT3G53600
										AT4G17410
										AT1G80280
										AT4G21580
										AT3G23830
										AT1G62740
										AT2G21590
										AT5G28626
										AT5G14050
										AT5G52200
										AT5G04760
										AT1G20960
										AT4G07410
										AT3G23920
										AT5G58130
										AT4G27440
										AT5G08260
										AT3G13460
										AT2G32210
										AT2G43650
										AT4G14320
										AT3G02350
										AT3G14060
										AT4G18650
										AT1G71020
										AT3G63430
										AT2G43140
										AT2G21470
										AT2G15090
										AT2G40810
										AT5G17360
										AT2G35700
										AT5G60548
										AT4G33625
										AT4G31580
										AT5G55450
										AT3G45900
										AT5G12220
										AT1G26790
										AT4G14630
										AT5G25790
										AT3G16780
										AT1G61640
										AT1G26880
										AT5G42820
										AT3G01290
										AT4G23750
										AT3G43230
										AT3G49910
										AT3G43270
										AT1G55840
										AT1G09870
										AT1G22110
										AT1G80270
										AT4G38550
										AT4G16390
										AT1G04410
										AT4G34588
										AT3G60500
										AT2G25980
										AT2G47850
										AT1G72370
										AT4G27870
										AT3G16080
										AT2G37580
										AT4G11050
										AT3G09350
										AT5G15750
										AT5G66810
										AT3G17120
										AT2G32060
										AT5G05600
										AT2G30400
										AT1G57860
										AT1G19020
										AT5G35430
										AT4G30100
										AT1G03340
										AT5G10950
										AT1G13730
										AT3G04070
										AT3G44450
										AT3G24350
										AT3G07660
										AT2G17580
										AT1G04780
										AT1G17180
										AT5G43870
										AT3G47980
										AT3G19270
										AT2G40925
										AT5G67570
										AT3G46440
										AT2G23380
										AT2G32250
										AT2G31610
										AT3G46080
										AT4G33400
										AT3G59540
										AT1G08940
										AT5G03920
										AT2G18020
										AT5G15260
										AT2G05380
										AT3G57130
										AT5G61030
										AT3G19553
										AT3G06150
										AT5G27120
										AT1G72390
										AT1G42470
										AT2G18630
										AT1G08970
										AT3G22830
										AT3G49010
										AT2G02860
										AT3G06190
										AT1G71050
										AT5G55280
										AT5G48760
										AT3G20520
										AT2G32600
										AT1G09780
										AT2G27270
										AT4G12590
										AT3G22260
										AT5G32470
										AT3G51270
										AT5G28640
										AT5G66320
										AT4G16950
										AT5G41010
										AT3G06200
										AT2G32190
										AT2G26580
										AT1G25180
										AT2G28380
										AT4G19210
										AT1G75990
										AT4G31700
										AT2G38730
										AT5G17840
										AT1G69040
										AT5G22440
										AT1G03250
										AT5G23430
										AT5G38720
										AT5G05220
										AT1G12845
										AT1G45160
										AT2G18520
										AT3G02850
										AT2G39840
										AT1G27400
										AT2G24640
										AT5G61530
										AT4G39140
										AT3G55430
										AT3G55340
										AT1G04870
										AT5G01200
										AT3G15430
										AT3G08700
										AT5G39210
										AT5G50350
										AT1G04635
										AT1G42440
										AT3G61890
										AT1G13480
										AT5G61240
										AT2G18090
										AT5G64140
										AT5G28030
										AT1G62770
										AT5G02640
										AT5G51710
										AT2G20530
										AT3G10820
										AT1G04480
										AT2G38550
										AT5G06360
										AT3G25890
										AT1G05300
										AT2G19860
										AT1G05420
										AT4G11280
										AT2G18100
										AT5G58470
										AT5G02810
										AT5G61770
										AT5G04235
										AT5G57410
										AT5G59550
										AT1G67300
										AT2G13960
										AT5G27720
										AT5G43420
										AT3G14280
										AT5G01350
										AT2G07711
										AT2G29210
										AT5G62130
										AT4G13930
										AT5G13880
										AT3G20050
										AT2G20680
										AT3G20000
										AT2G18740
										AT5G19020
										AT1G21590
										AT5G17070
										AT1G80930
										AT5G39670
										AT1G73805
										AT3G46620
										AT5G67130
										AT1G01390
										AT3G52660
										AT5G25360
										AT3G28007
										AT2G02570
										AT1G11950
										AT1G24300
										AT1G07480
										AT3G44750
										AT5G36890
										AT3G53020
										AT4G11040
										AT5G63640
										AT5G03080
										AT1G07430
										AT4G08145
										AT2G18730
										AT1G29090
										AT1G20691
										AT1G07260
										AT3G18165
										AT4G27650
										AT3G24310
										AT1G06190
										AT4G23910
										AT5G46500
										AT5G50320
										AT3G19190
										AT5G24320
										AT3G58050
										AT3G02230
										AT5G38240
										AT5G59850
										AT5G03150
										AT1G71960
										AT1G52740
										AT5G04240
										AT2G46520
										AT1G01560
										AT1G75410
										AT1G75640
										AT2G28570
										AT2G41190
										AT1G52855
										AT3G06483
										AT5G44280
										AT4G24240
										AT3G21295
										AT5G52410
										AT5G25760
										AT5G49280
										AT2G26810
										AT5G08760
										AT4G19230
										AT1G11220
										AT4G16610
										AT2G22540
										AT4G33480
										AT1G31870
										AT1G04690
										AT5G07030
										AT4G13505
										AT5G14140
										AT3G46460
										AT3G15110
										AT5G63850
										AT3G43430
										AT1G74500
										AT5G08200
										AT1G16190
										AT3G59360
										AT4G35720
										AT4G37770
										AT3G61970
										AT3G16740
										AT1G30240
										AT5G41685
										AT1G53510
										AT3G08580
										AT5G37130
										AT2G36850
										AT3G26830
										AT2G44450
										AT1G22270
										AT4G16720
										AT4G31380
										AT3G17660
										AT5G01600
										AT5G23720
										AT1G11240
										AT3G24800
										AT2G19470
										AT3G20600
										AT5G41810
										AT4G01560
										AT1G70600
										AT3G02420
										AT4G30940
										AT1G77200
										AT5G19900
										AT4G27652
										AT1G51820
										AT1G35780
										AT3G16810
										AT5G25757
										AT3G24070
										AT5G17860
										AT2G39250
										AT5G47090
										AT5G50360
										AT5G13750
										AT2G17250
										AT2G21250
										AT3G57940
										AT5G50443
										AT2G33210
										AT5G56670
										AT5G27730
										AT1G04510
										AT1G29250
										AT3G51180
										AT4G25210
										AT1G01230
										AT1G44835
										AT3G29170
										AT4G00090
										AT2G28390
										AT2G06510
										AT2G27510
										AT5G18060
										AT1G08810
										AT1G64790
										AT3G08943
										AT4G25420
										AT5G20480
										AT1G49410
										AT4G11370
										AT2G37190
										AT5G05820
										AT2G40780
										AT3G07274
										AT5G21900
										AT5G23390
										AT3G27280
										AT1G06040
										AT5G02050
										AT2G34300
										AT1G22180
										AT5G26030
										AT3G60650
										AT1G70820
										AT4G16150
										AT4G12650
										AT5G40000
										AT1G26120
										AT1G34780
										AT1G21610
										AT2G15430
										AT2G38070
										AT5G02820
										AT3G29000
										AT2G15830
										AT1G19880
										AT1G33120
										AT3G56070
										AT1G74450
										AT4G37120
										AT1G48630
										AT4G35510
										AT4G11920
										AT1G72070
										AT5G18020
										AT3G23550
										AT4G36820
										AT1G77940
										AT1G15080
										AT1G07070
										AT4G36680
										AT3G16510
										AT1G17440
										AT3G06490
										AT2G40290
										AT4G09570
										AT4G32920
										AT2G36010
										AT3G27290
										AT3G60360
										AT5G47240
										AT5G62090
										AT3G15240
										AT1G66700
										AT1G78420
										AT1G54095
										AT3G26410
										AT5G08190
										AT4G08210
										AT5G55920
										AT2G01250
										AT2G32800
										AT4G02930
										AT2G19580
										AT1G77140
										AT3G55030
										AT5G42940
										AT3G28310
										AT1G61800
										AT3G07780
										AT2G45710
										AT2G20450
										AT5G15780
										AT5G47380
										AT1G17620
										AT1G73066
										AT4G26200
										AT3G15180
										AT3G55520
										AT4G27350
										AT2G29530
										AT1G60680
										AT4G19390
										AT1G06890
										AT3G53940
										AT4G14103
										AT5G05640
										AT3G42170
										AT3G60245
										AT1G06230
										AT5G18255
										AT4G31810
										AT2G11910
										AT5G65120
										AT4G39675
										AT3G08950
										AT3G26640
										AT1G76980
										AT5G61170
										AT5G35560
										AT3G24080
										AT1G70910
										AT4G33300
										AT2G47880
										AT1G65700
										AT5G17700
										AT4G23060
										AT5G23350
										AT5G11900
										AT4G33490
										AT2G25690
										AT1G80020
										AT4G00810
										AT1G59820
										AT1G07790
										AT1G31660
										AT4G29410
										AT2G17330
										AT4G27840
										AT5G47650
										AT2G27710
										AT5G49520
										AT1G18540
										AT1G63810
										AT1G28290
										AT3G12860
										AT3G07910
										AT1G55590
										AT4G23870
										AT5G59830
										AT4G34870
										AT5G48940
										AT2G40930
										AT5G63610
										AT2G45080
										AT3G49420
										AT2G22810
										AT5G67320
										AT5G26860
										AT3G26420
										AT5G42060
										AT2G22170
										AT1G13960
										AT5G49525
										AT5G51280
										AT4G38410
										AT2G01670
										AT5G59030
										AT4G09560
										AT2G20060
										AT3G05510
										AT5G59180
										AT5G53870
										AT1G10490
										AT1G73730
										AT4G37090
										AT5G43740
										AT5G47070
										AT3G45930
										AT5G62600
										AT5G13950
										AT2G37230
										AT1G54290
										AT3G07300
										AT2G44150
										AT4G09150
										AT5G37600
										AT5G14760
										AT1G15430
										AT2G28510
										AT3G07810
										AT1G21750
										AT3G15060
										AT1G14170
										AT4G05020
										AT2G07698
										AT3G29670
										AT2G22830
										AT5G15580
										AT5G02320
										AT5G23740
										AT5G25754
										AT5G12940
										AT1G53920
										AT2G25950
										AT1G34550
										AT1G61470
										AT4G02195
										AT1G21380
										AT2G46240
										AT2G40070
										AT1G44760
										AT2G30060
										AT2G39800
										AT3G26980
										AT1G61770
										AT5G20020
										AT1G09530
										AT1G22990
										AT4G29690
										AT3G50910
										AT1G77030
										AT1G30760
										AT2G18220
										AT5G51460
										AT3G23390
										AT1G20823
										AT2G43850
										AT3G15357
										AT3G17609
										AT3G54030
										AT1G23010
										AT1G19530
										AT4G34135
										AT4G12600
										AT4G16960
										AT3G28740
										AT1G29280
										AT5G40370
										AT3G06700
										AT4G15160
										AT2G32970
										AT2G45900
										AT5G14020
										AT4G27680
										AT3G13100
										AT5G06320
										AT3G50960
										AT1G55580
										AT5G03230
										AT5G07100
										AT1G72320
										AT3G24530
										AT3G06980
										AT5G15490
										AT4G20440
										AT3G20240
										AT2G39390
										AT5G40590
										AT2G40660
										AT1G25370
										AT5G20000
										AT3G17030
										AT3G50340
										AT2G34020
										AT1G06380
										AT1G28150
										AT5G19000
										AT1G24575
										AT2G20490
										AT1G23780
										AT1G68340
										AT5G49540
										AT5G19320
										AT1G59600
										AT3G55840
										AT5G54310
										AT4G36790
										AT1G17455
										AT3G01860
										AT4G36180
										AT3G16565
										AT4G22212
										AT2G41430
										AT5G64730
										AT3G46560
										AT1G08610
										AT3G19260
										AT4G39840
										AT3G02800
										AT5G38340
										AT5G04820
										AT5G09450
										AT1G12650
										AT4G16000
										AT3G14370
										AT3G26740
										AT5G65800
										AT2G14820
										AT4G13395
										AT5G39220
										AT5G61390
										AT1G14820
										AT3G07195
										AT5G61360
										AT1G72680
										AT3G18530
										AT5G05000
										AT1G62990
										AT3G54920
										AT3G20440
										AT3G43810
										AT1G79245
										AT3G11410
										AT2G29995
										AT3G01750
										AT3G02245
										AT5G52380
										AT4G34419
										AT1G67856
										AT4G38215
										AT2G02000
										AT4G14368
										AT2G30780
										AT1G26665
										AT4G27380
										AT5G50130
										AT4G36930
										AT1G60160
										AT3G58700
										AT3G02650
										AT3G56110
										AT1G62730
										AT5G40180
										AT5G13590
										AT3G21770
										AT3G59530
										AT1G79640
										AT2G13100
										AT4G20380
										AT1G69690
										AT3G15620
										AT3G52040
										AT1G21000
										AT2G40620
										AT3G58060
										AT3G13160
										AT2G20880
										AT1G24580
										AT2G29540
										AT3G11220
										AT5G41410
										AT1G67120
										AT5G08640
										AT5G19485
										AT1G53625
										AT5G06300
										AT5G08380
										AT3G59870
										AT3G45040
										AT5G39050
										AT3G47875
										AT2G21560
										AT2G47420
										AT2G19530
										AT5G12440
										AT3G13230
										AT5G54910
										AT5G66780
										AT3G60410
										AT3G63070
										AT5G48900
										AT1G70440
										AT3G59480
										AT1G27700
										AT2G43430
										AT1G10430
										AT1G02520
										AT4G35110
										AT1G76800
										AT1G67950
										AT2G47640
										AT5G65060
										AT4G27590
										AT1G51080
										AT2G18670
										AT5G63290
										AT4G39670
										AT4G01360
										AT5G24140
										AT4G01440
										AT5G41710
										AT5G60670
										AT1G07630
										AT2G37360
										AT1G66740
										AT1G28310
										AT3G63060
										AT3G23990
										AT2G18840
										AT2G23150
										AT3G03870
										AT5G51990
										AT5G11530
										AT5G24070
										AT2G19080
										AT1G53470
										AT3G49240
										AT2G47830
										AT5G26230
										AT3G48980
										AT3G52800
										AT1G13860
										AT4G21920
										AT5G66210
										AT3G56770
										AT1G53870
										AT5G50150
										AT2G34555
										AT2G03220
										AT1G58410
										AT4G15690
										AT1G66270
										AT5G38120
										AT5G59240
										AT3G18850
										AT1G68390
										AT2G47140
										AT5G48970
										AT4G03505
										AT5G45870
										AT2G40650
										AT4G38050
										AT3G05130
										AT3G01220
										AT3G11890
										AT3G24240
										AT5G04220
										AT3G01510
										AT4G10890
										AT2G20320
										AT5G09880
										AT4G28450
										AT5G66700
										AT2G34200
										AT3G13224
										AT1G20610
										AT4G17670
										AT3G13860
										AT3G23170
										AT4G11060
										AT5G13370
										AT3G54960
										AT2G02220
										AT5G42825
										AT1G16900
										AT5G11230
										AT5G38640
										AT4G28180
										AT1G14870
										AT5G03530
										AT5G47400
										AT2G30860
										AT1G53040
										AT1G17170
										AT4G18465
										AT4G39380
										AT3G59800
										AT1G61570
										AT5G62200
										AT5G62280
										AT4G38470
										AT5G47700
										AT2G38630
										AT1G48000
										AT1G67820
										AT1G31860
										AT1G80450
										AT1G57610
										AT1G08720
										AT1G63270
										AT5G15840
										AT5G28040
										AT5G54165
										AT2G37150
										AT4G16144
										AT3G01260
										AT1G54000
										AT3G09760
										AT5G59010
										AT2G27840
										AT4G34131
										AT1G79500
										AT1G02370
										AT5G43020
										AT5G41835
										AT5G58690
										AT3G46930
										AT2G41830
										AT1G12610
										AT3G17980
										AT2G43110
										AT5G47680
										AT5G54075
										AT5G54100
										AT4G23600
										AT3G19490
										AT4G39860
										AT1G73370
										AT2G33815
										AT3G52580
										AT1G08830
										AT1G63670
										AT5G14890
										AT5G25800
										AT5G60760
										AT4G29990
										AT3G51100
										AT2G47780
										AT3G03060
										AT3G01040
										AT4G13250
										AT2G36130
										AT1G29340
										AT2G19460
										AT5G42280
										AT3G02555
										AT5G50175
										AT5G63050
										AT5G52940
										AT1G35720
										AT3G50310
										AT1G23710
										AT5G54740
										AT1G21460
										AT1G17500
										AT2G28305
										AT4G39700
										AT5G55200
										AT5G02200
										AT5G44585
										AT4G20430
										AT3G52400
										AT5G26770
										AT5G11760
										AT5G01380
										AT2G44820
										AT5G19750
										AT1G27390
										AT5G64550
										AT4G38710
										AT4G30930
										AT2G40300
										AT3G15840
										AT1G30480
										AT5G56140
										AT5G19250
										AT5G19160
										AT1G04945
										AT2G38250
										AT3G01640
										AT5G09420
										AT3G10500
										AT4G30090
										AT2G40530
										AT4G31120
										AT2G19640
										AT1G27680
										AT2G31390
										AT5G12270
										AT1G77110
										AT3G49725
										AT5G15810
										AT5G39320
										AT3G09720
										AT2G33380
										AT5G15980
										AT4G10140
										AT1G49205
										AT3G15720
										AT2G19350
										AT2G15490
										AT2G01930
										AT3G57010
										AT1G01030
										AT1G26190
										AT2G36530
										AT5G48680
										AT5G08510
										AT5G54650
										AT1G23100
										AT1G17050
										AT2G18690
										AT5G65890
										AT4G15660
										AT2G19380
										AT3G23605
										AT5G26680
										AT1G45050
										AT2G34780
										AT4G01860
										AT5G46620
										AT3G24150
										AT1G06002
										AT1G74940
										AT4G04450
										AT3G16310
										AT5G03030
										AT5G11800
										AT5G05965
										AT5G17260
										AT5G57510
										AT5G01760
										AT3G19360
										AT1G10270
										AT1G78290
										AT4G12005
										AT2G29060
										AT2G41800
										AT4G04970
										AT1G05894
										AT1G60080
										AT5G64860
										AT2G43240
										AT4G28230
										AT1G67760
										AT5G10130
										AT1G19990
										AT2G03210
										AT1G47240
										AT3G51790
										AT5G45340
										AT3G56260
										AT1G64350
										AT2G16586
										AT1G03610
										AT4G18510
										AT3G25760
										AT1G34340
										AT4G16835
										AT3G54130
										AT1G24090
										AT1G01200
										AT3G02920
										AT3G20910
										AT3G12550
										AT3G62220
										AT5G02580
										AT1G55170
										AT1G07090
										AT3G47080
										AT3G27930
										AT1G49210
										AT2G02130
										AT1G20930
										AT5G60860
										AT4G39270
										AT4G16860
										AT5G26940
										AT4G14365
										AT3G07060
										AT5G66350
										AT1G14040
										AT2G15270
										AT1G74340
										AT2G18510
										AT3G49180
										AT5G06550
										AT5G54730
										AT5G06410
										AT1G26770
										AT1G76620
										AT5G01215
										AT2G18350
										AT4G15990
										AT3G10070
										AT4G36720
										AT2G40085
										AT4G09640
										AT3G57930
										AT1G60640
										AT4G21930
										AT4G01400
										AT1G49540
										AT2G20840
										AT4G39580
										AT5G49850
										AT5G22330
										AT5G27330
										AT3G03140
										AT5G59400
										AT1G60890
										AT1G69640
										AT3G25882
										AT1G69600
										AT3G60630
										AT1G55900
										AT1G63480
										AT3G62240
										AT1G53110
										AT1G80920
										AT1G26340
										AT2G25625
										AT4G10960
										AT1G52200
										AT1G33790
										AT5G57280
										AT5G09250
										AT4G03320
										AT3G62060
										AT2G13975
										AT5G51050
										AT5G57655
										AT5G66280
										AT3G59630
										AT2G32930
										AT1G76130
										AT1G18900
										AT1G67920
										AT1G52070
										AT5G23395
										AT3G48250
										AT3G28875
										AT5G43380
										AT5G40600
										AT5G19300
										AT5G13970
										AT3G52240
										AT3G14800
										AT3G52930
										AT1G30960
										AT3G14530
										AT3G49110
										AT2G31800
										AT5G37590
										AT5G19110
										AT5G21010
										AT4G22235
										AT3G47660
										AT1G69580
										AT1G51130
										AT4G25380
										AT1G75880
										AT3G25900
										AT3G58540
										AT1G19200
										AT1G75830
										AT1G34350
										AT1G03260
										AT5G52290
										AT4G23930
										AT3G06520
										AT4G37740
										AT5G10110
										AT3G59940
										AT4G20480
										AT3G13175
										AT3G56790
										AT5G17270
										AT2G33820
										AT5G24840
										AT1G52700
										AT2G34570
										AT1G11600
										AT5G45730
										AT2G31082
										AT3G55220
										AT3G55120
										AT2G36750
										AT3G50930
										AT5G15870
										AT1G63860
										AT5G15160
										AT1G61370
										AT1G43910
										AT3G07420
										AT2G29680
										AT3G56820
										AT1G16280
										AT5G59510
										AT1G08430
										AT5G43520
										AT5G02030
										AT3G07273
										AT2G05630
										AT1G78340
										AT1G15800
										AT4G36580
										AT3G50040
										AT3G25640
										AT5G05490
										AT5G03070
										AT4G25990
										AT1G14300
										AT2G27150
										AT2G40090
										AT1G13600
										AT5G17650
										AT3G21890
										AT2G06040
										AT2G15480
										AT1G10095
										AT5G06100
										AT4G14746
										AT4G21380
										AT3G52420
										AT5G11460
										AT3G04130
										AT1G76170
										AT4G38650
										AT5G15070
										AT1G64940
										AT1G75670
										AT3G28580
										AT1G69070
										AT1G63310
										AT1G71400
										AT1G53200
										AT1G04240
										AT2G45860
										AT1G08070
										AT1G62045
										AT1G79820
										AT1G48560
										AT1G52450
										AT2G40390
										AT5G26920
										AT3G51410
										AT1G61580
										AT2G19385
										AT3G15460
										AT5G53902
										AT5G01870
										AT5G62040
										AT2G21540
										AT1G02660
										AT4G12120
										AT3G16390
										AT1G03700
										AT4G21970
										AT5G55125
										AT3G19920
										AT5G54230
										AT3G49780
										AT1G28070
										AT1G74055
										AT1G80150
										AT5G28630
										AT5G15050
										AT5G50300
										AT3G05675
										AT1G08930
										AT5G01340
										AT2G31990
										AT5G09510
										AT4G31875
										AT4G34900
										AT3G02930
										AT4G34540
										AT1G25240
										AT4G36430
										AT5G46730
										AT1G29690
										AT5G04060
										AT5G48540
										AT1G67370
										AT5G13700
										AT3G18880
										AT5G58610
										AT2G29090
										AT2G35150
										AT4G15670
										AT3G11050
										AT1G08845
										AT1G65790
										AT1G05100
										AT3G46730
										AT3G55720
										AT1G53885
										AT5G11740
										AT5G23230
										AT3G59520
										AT1G53645
										AT1G75360
										AT1G10690
										AT1G17460
										AT1G26600
										AT1G03360
										AT2G47460
										AT4G23220
										AT3G01820
										AT1G05530
										AT5G19440
										AT5G22840
										AT5G04890
										AT4G13120
										AT5G38890
										AT1G70220
										AT3G62160
										AT1G64220
										AT2G21630
										AT4G39360
										AT5G11600
										AT3G50750
										AT5G14280
										AT4G12900
										AT2G31870
										AT5G46845
										AT2G45680
										AT5G01790
										AT5G45530
										AT3G27870
										AT3G19500
										AT5G64160
										AT3G62460
										AT4G20460
										AT2G27260
										AT5G09270
										AT2G21640
										AT1G13330
										AT1G75140
										AT2G38530
										AT2G17480
										AT1G19050
										AT4G22513
										AT3G20840
										AT4G14330
										AT5G27680
										AT5G66860
										AT5G05560
										AT5G13790
										AT5G66607
										AT5G15950
										AT5G01180
										AT3G01600
										AT3G09520
										AT1G71330
										AT2G34910
										AT1G74400
										AT2G24681
										AT3G57520
										AT5G60990
										AT1G08220
										AT1G08560
										AT3G18510
										AT1G53100
										AT3G27520
										AT3G12970
										AT3G03280
										AT5G48400
										AT3G03980
										AT2G19670
										AT5G01230
										AT2G40180
										AT2G40010
										AT5G10300
										AT3G16360
										AT4G27460
										AT4G24170
										AT1G61290
										AT3G05810
										AT3G01160
										AT1G09540
										AT3G16350
										AT4G17750
										AT1G70350
										AT5G67080
										AT4G12500
										AT2G19730
										AT3G04650
										AT5G38790
										AT5G11630
										AT5G09840
										AT3G01960
										AT5G41570
										AT1G26530
										AT3G22810
										AT2G05812
										AT1G69310
										AT1G34380
										AT1G15890
										AT5G47040
										AT2G17670
										AT5G64560
										AT3G26540
										AT1G77570
										AT1G05055
										AT4G10760
										AT5G59220
										AT1G26660
										AT3G13710
										AT1G12740
										AT2G28780
										AT2G43640
										AT4G18170
										AT4G19540
										AT4G13918
										AT3G26782
										AT1G28395
										AT4G26600
										AT1G55610
										AT1G27770
										AT3G57540
										AT4G20720
										AT5G44710
										AT5G62210
										AT1G58400
										AT2G29670
										AT3G29034
										AT1G23880
										AT5G62260
										AT4G19550
										AT5G17980
										AT4G32200
										AT1G65920
										AT1G71060
										AT3G47510
										AT5G19025
										AT4G16265
										AT4G19191
										AT1G70920
										AT4G34150
										AT5G20810
										AT2G27389
										AT3G53960
										AT2G33710
										AT2G34340
										AT4G20920
										AT3G28660
										AT4G16870
										AT4G18840
										AT1G24130
										AT2G45570
										AT1G33720
										AT1G13590
										AT1G52315
										AT1G58420
										AT5G52930
										AT5G45070
										AT4G30410
										AT4G31620
										AT1G22470
										AT2G30960
										AT3G52430
										AT2G28590
										AT4G30700
										AT1G09486
										AT2G39725
										AT3G62760
										AT3G62100
										AT1G47840
										AT1G56020
										AT3G52390
										AT3G51350
										AT4G00310
										AT4G16750
										AT3G19150
										AT1G77390
										AT5G48430
										AT5G62470
										AT3G03130
										AT2G07709
										AT4G22230
										AT5G61760
										AT5G65770
										AT5G53450
										AT4G40070
										AT1G66510
										AT1G63410
										AT2G47770
										AT5G57390
										AT5G51590
										AT3G07200
										AT1G50270
										AT5G22220
										AT4G25980
										AT3G56891
										AT2G35710
										AT1G30825
										AT1G34270
										AT5G27420
										AT5G09315
										AT4G30560
										AT3G24630
										AT1G51450
										AT4G39890
										AT5G08070
										AT1G48970
										AT3G21750
										AT3G10110
										AT2G40330
										AT4G27470
										AT5G49550
										AT5G65280
										AT1G06590
										AT1G22510
										AT4G07408
										AT1G16330
										AT4G12440
										AT3G09060
										AT5G58003
										AT5G28530
										AT1G48060
										AT5G41315
										AT2G17080
										AT1G52910
										AT5G62865
										AT4G36410
										AT2G02150
										AT4G24970
										AT4G22970
										AT2G42720
										AT3G13420
										AT1G03170
										AT3G15670
										AT1G50910
										AT2G38810
										AT1G30290
										AT3G10680
										AT1G75810
										AT4G20835
										AT1G18040
										AT2G20800
										AT5G35410
										AT1G62930
										AT5G14480
										AT1G53345
										AT2G31240
										AT4G22990
										AT4G19515
										AT4G01525
										AT3G09680
										AT1G49900
										AT1G27620
										AT2G18700
										AT4G30290
										AT2G39200
										AT4G27530
										AT1G67265
										AT1G78930
										AT5G56320
										AT1G30100
										AT4G09200
										AT1G08840
										AT4G34340
										AT3G05730
										AT5G11320
										AT5G52980
										AT5G26670
										AT5G14750
										AT5G44370
										AT5G43890
										AT1G14540
										AT3G49760
										AT3G54150
										AT5G17350
										AT4G38150
										AT1G62840
										AT3G25940
										AT5G25840
										AT1G26910
										AT1G43980
										AT3G27220
										AT3G60510
										AT4G04190
										AT1G16510
										AT2G20585
										AT1G66480
										AT1G16480
										AT1G19750
										AT4G00460
										AT2G17270
										AT3G62890
										AT1G42430
										AT2G29580
										AT1G73620
										AT1G23750
										AT5G61800
										AT5G45920
										AT1G09410
										AT1G51380
										AT5G57340
										AT3G11120
										AT1G04840
										AT1G29160
										AT5G14285
										AT4G32860
										AT2G15000
										AT2G26790
										AT2G01390
										AT5G22660
										AT1G14687
										AT1G74430
										AT1G48360
										AT3G02840
										AT5G45830
										AT5G17430
										AT1G29460
										AT5G43155
										AT3G17640
										AT3G07590
										AT1G25470
										AT5G08360
										AT3G03970
										AT4G22320
										AT4G32750
										AT3G57780
										AT2G33560
										AT5G16930
										AT1G13030
										AT2G14960
										AT2G25355
										AT3G46845
										AT4G01575
										AT4G36740
										AT1G05065
										AT4G34412
										AT1G74890
										AT5G33300
										AT3G23260
										AT3G47690
										AT3G13090
										AT2G33790
										AT3G19200
										AT2G28085
										AT2G17036
										AT2G16060
										AT5G24600
										AT2G37680
										AT5G46050
										AT4G01500
										AT3G58270
										AT4G27490
										AT5G66400
										AT1G64320
										AT5G11290
										AT2G38470
										AT5G22540
										AT4G26270
										AT5G65600
										AT2G44510
										AT2G27430
										AT1G71520
										AT4G20040
										AT3G30350
										AT4G33440
										AT2G18969
										AT5G48290
										AT5G24352
										AT5G25500
										AT1G78430
										AT1G52720
										AT2G07675
										AT5G43840
										AT3G16330
										AT4G36880
										AT3G04040
										AT1G62010
										AT1G62720
										AT5G62500
										AT3G02010
										AT5G62150
										AT1G67020
										AT5G57220
										AT5G05590
										AT5G42330
										AT4G17785
										AT5G25160
										AT1G23410
										AT4G00770
										AT4G37490
										AT1G68230
										AT1G10155
										AT4G01140
										AT5G56310
										AT1G05210
										AT1G69325
										AT5G10720
										AT1G19320
										AT3G06433
										AT5G44575
										AT1G80710
										AT1G10040
										AT4G34410
										AT5G03885
										AT2G24610
										AT1G64600
										AT1G77170
										AT3G13210
										AT2G17880
										AT3G14550
										AT1G06350
										AT1G12260
										AT3G61520
										AT5G22250
										AT5G24920
										AT4G40000
										AT1G64105
										AT5G28610
										AT5G05900
										AT2G18193
										AT5G47330
										AT1G10340
										AT5G58780
										AT1G16830
										AT1G73880
										AT5G41750
										AT2G44578
										AT3G51760
										AT2G07717
										AT1G02950
										AT5G41620
										AT4G29110
										AT2G06050
										AT5G01480
										AT5G52750
										AT2G14860
										AT1G31050
										AT5G45400
										AT2G19060
										AT5G49560
										AT3G09405
										AT3G21755
										AT1G69320
										AT3G44690
										AT4G20730
										AT1G04610
										AT5G47920
										AT5G60730
										AT4G30800
										AT3G11260
										AT1G06440
										AT2G33680
										AT5G65870
										AT2G37210
										AT5G38450
										AT4G11780
										AT4G21680
										AT3G16150
										AT1G64470
										AT3G56020
										AT2G29480
										AT1G55205
										AT5G44150
										AT1G75060
										AT2G03110
										AT5G26040
										AT3G53450
										AT1G26250
										AT2G44880
										AT1G59540
										AT5G19100
										AT1G30720
										AT5G44120
										AT3G42860
										AT1G76470
										AT1G76640
										AT2G03540
										AT1G54140
										AT2G03670
										AT3G24090
										AT5G15940
										AT1G60750
										AT5G60530
										AT2G43480
										AT1G73687
										AT1G67780
										AT1G30390
										AT3G02820
										AT5G20850
										AT2G27140
										AT4G38940
										AT5G23930
										AT4G30570
										AT1G73510
										AT3G17712
										AT2G18000
										AT5G64710
										AT3G54160
										AT5G64810
										AT5G52260
										AT5G03435
										AT3G54270
										AT4G39830
										AT1G25425
										AT4G05120
										AT2G12646
										AT1G11420
										AT3G28945
										AT1G67420
										AT1G77010
										AT3G25430
										AT5G15700
										AT2G25130
										AT1G51520
										AT4G36670
										AT4G14660
										AT1G59810
										AT1G68552
										AT5G13870
										AT5G45990
										AT5G58750
										AT1G48330
										AT2G41670
										AT1G56612
										AT5G39350
										AT4G29780
										AT1G04110
										AT1G63730
										AT3G17110
										AT2G42430
										AT3G14510
										AT1G13410
										AT2G02630
										AT5G16020
										AT3G09730
										AT4G02660
										AT5G40720
										AT3G27120
										AT1G09190
										AT4G00530
										AT3G02000
										AT2G34530
										AT1G06750
										AT5G18360
										AT5G12330
										AT2G36660
										AT5G56880
										AT3G57600
										AT1G70500
										AT3G04020
										AT1G12950
										AT3G10815
										AT5G15240
										AT3G10180
										AT5G64640
										AT5G20970
										AT5G65340
										AT1G43886
										AT1G05760
										AT3G06890
										AT4G08115
										AT3G15340
										AT3G59890
										AT5G35940
										AT1G01640
										AT1G78410
										AT1G21210
										AT2G04050
										AT3G27550
										AT1G02350
										AT2G44370
										AT4G25310
										AT1G17090
										AT2G03500
										AT4G24250
										AT1G79120
										AT1G04425
										AT2G34180
										AT1G61400
										AT2G42820
										AT4G16957
										AT5G39420
										AT5G66500
										AT5G64700
										AT1G55040
										AT3G04000
										AT1G75945
										AT5G05320
										AT2G20142
										AT1G07410
										AT1G14480
										AT1G18100
										AT4G35900
										AT1G08050
										AT4G26120
										AT3G28340
										AT5G09950
										AT1G61760
										AT2G41210
										AT1G78860
										AT3G12900
										AT4G23713
										AT2G29760
										AT3G27270
										AT2G43230
										AT5G48650
										AT2G29380
										AT5G17800
										AT1G19025
										AT4G39952
										AT1G62260
										AT3G61900
										AT2G18010
										AT1G15405
										AT1G24260
										AT4G36450
										AT4G11350
										AT5G49190
										AT5G16230
										AT1G68930
										AT5G10760
										AT1G06020
										AT4G22760
										AT2G18150
										AT5G03680
										AT5G07190
										AT1G49870
										AT4G14050
										AT2G20515
										AT3G58350
										AT2G07723
										AT4G14370
										AT5G28646
										AT3G06640
										AT2G22070
										AT3G15140
										AT1G71530
										AT5G50315
										AT1G29270
										AT1G47610
										AT3G03200
										AT3G47530
										AT5G02190
										AT3G07255
										AT2G04860
										AT5G54370
										AT5G40630
										AT5G05240
										AT3G23020
										AT1G32760
										AT4G26810
										AT4G27657
										AT5G11210
										AT4G13420
										AT2G11810
										AT3G20590
										AT5G60150
										AT5G24510
										AT2G41780
										AT1G03106
										AT5G60900
										AT4G15236
										AT5G27660
										AT2G27230
										AT1G06140
										AT3G11773
										AT5G44417
										AT5G35110
										AT4G19130
										AT1G66470
										AT1G35240
										AT2G01730
										AT4G31400
										AT1G63250
										AT3G15800
										AT3G48080
										AT2G13660
										AT4G19680
										AT1G79075
										AT2G40720
										AT5G41670
										AT5G65420
										AT1G68030
										AT1G48580
										AT1G08270
										AT1G14750
										AT5G11190
										AT3G58520
										AT4G37160
										AT1G65910
										AT2G43470
										AT2G38500
										AT1G70430
										AT2G23630
										AT5G44578
										AT1G27720
										AT5G57450
										AT2G07718
										AT3G28370
										AT3G06160
										AT1G23140
										AT1G52690
										AT1G08165
										AT5G07150
										AT5G28490
										AT2G24110
										AT1G04920
										AT4G16700
