## Supplementary material for "MTA influences RNA Polymerase II transcription dynamics and regulates the cold response in Arabidopsis": Data S3

### Sheet: Sheet1
Data S3. A list of differentially expressed genes mta vs Col-0 in control and after cold stress.
mta vs Col-0 DE genes (22°C)					mta vs Col-0 DE genes (3H at 4°C)					mta vs Col-0 DE genes (12H at 4°C)
target	adj.pval	log2FC	up/down		target	adj.pval	log2FC	up/down		target	adj.pval	log2FC	up/down
AT1G07050	0.0272525	-2.44084	down-regulated		AT3G54000	5.6475e-05	-0.704576	down-regulated		AT1G01170	0.00311768	-0.552852	down-regulated
AT5G35940	0.0143433	-1.77078	down-regulated		AT3G10860	9.03567e-05	-0.785862	down-regulated		AT1G02270	0.000197217	-0.589475	down-regulated
AT1G65390	0.0304114	-1.7594	down-regulated		AT4G33980	0.000116554	-0.802047	down-regulated		AT1G02610	0.00178733	-0.801969	down-regulated
AT1G27590	0.000921817	-1.66232	down-regulated		AT3G60930	0.000128186	-0.602782	down-regulated		AT1G02820	0.00557141	-0.502635	down-regulated
AT5G36925	0.0179591	-1.44636	down-regulated		AT4G30350	0.000144533	-0.50124	down-regulated		AT1G02860	0.000967384	-0.584414	down-regulated
AT4G14365	0.0118925	-1.41731	down-regulated		AT1G53480	0.000199521	-0.815858	down-regulated		AT1G03090	0.0175179	-0.608609	down-regulated
AT1G66090	0.00259269	-1.2895	down-regulated		AT3G48520	0.000253116	-0.683975	down-regulated		AT1G03400	0.0292411	-0.554547	down-regulated
AT1G27730	0.0120961	-1.22053	down-regulated		AT3G61190	0.000361458	-0.763499	down-regulated		AT1G03610	0.00522572	-0.54006	down-regulated
AT3G30122	0.00135824	-1.2022	down-regulated		AT4G36010	0.000462905	-0.614869	down-regulated		AT1G04030	0.0123384	-0.590299	down-regulated
AT5G52750	0.019623	-1.16583	down-regulated		AT1G67785	0.000748529	-0.566013	down-regulated		AT1G05135	0.0335121	-0.548091	down-regulated
AT2G35658	0.0465948	-1.16049	down-regulated		AT4G17230	0.000787309	-0.55425	down-regulated		AT1G05820	0.0339408	-1.00372	down-regulated
AT1G72910	0.00942405	-1.1586	down-regulated		AT1G12610	0.000853715	-0.790986	down-regulated		AT1G07700	0.000113745	-0.663121	down-regulated
AT2G24600	0.0181545	-1.12182	down-regulated		AT5G11650	0.000982621	-0.641541	down-regulated		AT1G08315	0.00349603	-0.59041	down-regulated
AT3G13270	0.0190809	-1.08846	down-regulated		AT2G36120	0.000992835	-0.679837	down-regulated		AT1G08735	0.0352298	-1.50408	down-regulated
AT5G01540	0.0429759	-1.08345	down-regulated		AT5G10695	0.00107574	-0.670594	down-regulated		AT1G08810	0.0043221	-0.574822	down-regulated
AT5G41740	0.00619562	-0.998049	down-regulated		AT3G24520	0.00108082	-0.51165	down-regulated		AT1G08900	0.0296815	-0.505957	down-regulated
AT2G46400	0.0424839	-0.993139	down-regulated		AT3G24100	0.00111887	-0.532181	down-regulated		AT1G09950	0.000507034	-0.559664	down-regulated
AT4G23180	0.00371265	-0.982534	down-regulated		AT2G34090	0.00136714	-0.577726	down-regulated		AT1G10060	0.000135101	-0.702174	down-regulated
AT1G80840	0.0179591	-0.973259	down-regulated		AT5G38700	0.00136714	-0.893221	down-regulated		AT1G10070	0.0448275	-1.1311	down-regulated
AT4G15990	0.0389588	-0.968772	down-regulated		AT2G16005	0.00146461	-0.867518	down-regulated		AT1G10770	0.000548084	-1.0466	down-regulated
AT5G22794	0.0108898	-0.966389	down-regulated		AT4G22505	0.00146461	-0.766612	down-regulated		AT1G11150	0.0181122	-0.836066	down-regulated
AT1G53490	0.0179591	-0.964165	down-regulated		AT1G49720	0.0014872	-0.560397	down-regulated		AT1G11170	0.000168213	-1.01328	down-regulated
AT4G29780	0.0366435	-0.950157	down-regulated		AT4G13280	0.0014872	-1.25577	down-regulated		AT1G11260	0.0158616	-0.95383	down-regulated
AT1G72920	0.00890498	-0.922448	down-regulated		AT5G26920	0.0014872	-0.759648	down-regulated		AT1G12730	0.00306647	-0.623483	down-regulated
AT2G46160	0.0293373	-0.908452	down-regulated		AT5G05190	0.00173903	-0.559183	down-regulated		AT1G13260	0.000708298	-0.571848	down-regulated
AT3G07568	4.00618e-05	-0.90612	down-regulated		AT1G15270	0.00204139	-0.566304	down-regulated		AT1G14530	0.000185721	-0.7323	down-regulated
AT5G54710	0.0130965	-0.906017	down-regulated		AT1G35350	0.00204139	-0.698602	down-regulated		AT1G14720	3.892e-05	-0.616535	down-regulated
AT3G50800	0.00566338	-0.897956	down-regulated		AT5G01760	0.00204139	-1.20563	down-regulated		AT1G15010	0.0032349	-0.63971	down-regulated
AT1G35710	0.036949	-0.891042	down-regulated		AT1G51090	0.00213776	-0.617789	down-regulated		AT1G15890	0.000702735	-0.806509	down-regulated
AT3G50480	0.0039875	-0.886065	down-regulated		AT1G61340	0.00226342	-0.719543	down-regulated		AT1G16960	0.00182163	-0.794932	down-regulated
AT4G18205	0.0304114	-0.884493	down-regulated		AT5G59613	0.00226342	-0.541145	down-regulated		AT1G17840	0.000377689	-0.626973	down-regulated
AT3G08870	0.0372248	-0.872826	down-regulated		AT2G46390	0.0024641	-0.549042	down-regulated		AT1G18200	0.00772606	-0.668552	down-regulated
AT2G38470	0.00365227	-0.86897	down-regulated		AT5G28610	0.0024641	-1.44728	down-regulated		AT1G18270	0.000263265	-0.503432	down-regulated
AT1G01370	0.0419347	-0.866159	down-regulated		AT3G10300	0.00261307	-0.572921	down-regulated		AT1G19270	0.00050611	-0.523979	down-regulated
AT1G28620	0.0322374	-0.864198	down-regulated		AT3G26460	0.00261307	-0.541353	down-regulated		AT1G19397	0.0218912	-0.647259	down-regulated
AT4G10760	0.000928308	-0.860121	down-regulated		AT1G71950	0.00264224	-0.55343	down-regulated		AT1G19410	0.011017	-0.627543	down-regulated
AT5G42330	0.0352472	-0.855032	down-regulated		AT1G02400	0.00285053	-0.54402	down-regulated		AT1G20390	0.0161909	-0.597878	down-regulated
AT3G45430	0.0465573	-0.84851	down-regulated		AT4G15680	0.00285053	-1.22174	down-regulated		AT1G20630	0.00168042	-0.612175	down-regulated
AT1G16489	0.0421124	-0.840024	down-regulated		AT3G17800	0.00306394	-0.528302	down-regulated		AT1G20840	0.000212899	-0.508825	down-regulated
AT1G53480	0.000138903	-0.82245	down-regulated		AT4G23060	0.00306394	-0.759785	down-regulated		AT1G21130	0.000826407	-0.54086	down-regulated
AT3G21150	0.018836	-0.822433	down-regulated		AT5G66210	0.00306394	-0.968152	down-regulated		AT1G21410	0.00641778	-0.577752	down-regulated
AT5G61600	0.000921817	-0.820475	down-regulated		AT1G14370	0.00309017	-0.616506	down-regulated		AT1G21460	0.00462271	-0.518577	down-regulated
AT2G31160	0.0376448	-0.779392	down-regulated		AT4G10760	0.00313526	-0.708189	down-regulated		AT1G22250	0.000507034	-0.619998	down-regulated
AT5G27420	0.00542998	-0.778444	down-regulated		AT4G27350	0.00317559	-0.539149	down-regulated		AT1G22490	0.00726026	-0.5823	down-regulated
AT5G19240	0.0194133	-0.777958	down-regulated		AT1G18200	0.00321519	-0.741035	down-regulated		AT1G22570	0.000993817	-0.550596	down-regulated
AT2G38995	0.0376448	-0.777639	down-regulated		AT5G13700	0.00322299	-0.676064	down-regulated		AT1G22690	0.000185721	-0.717512	down-regulated
AT1G55450	0.00435859	-0.773838	down-regulated		AT5G62520	0.00322299	-0.594228	down-regulated		AT1G22770	4.08822e-05	-0.554706	down-regulated
AT4G12720	0.0286547	-0.755711	down-regulated		AT2G13790	0.00322905	-0.67127	down-regulated		AT1G24400	0.0133071	-0.680891	down-regulated
AT5G66210	0.0239935	-0.747727	down-regulated		AT3G07568	0.00322905	-0.529937	down-regulated		AT1G24825	0.00101265	-0.507976	down-regulated
AT5G48540	0.00529411	-0.730443	down-regulated		AT2G21500	0.00351347	-0.508933	down-regulated		AT1G25053	0.0358015	-1.33564	down-regulated
AT2G25735	0.017418	-0.726291	down-regulated		AT5G52050	0.00351347	-0.617905	down-regulated		AT1G25370	0.00066064	-0.676792	down-regulated
AT4G11280	0.00824034	-0.718179	down-regulated		AT4G35480	0.00353632	-0.622524	down-regulated		AT1G25400	0.0101403	-0.635456	down-regulated
AT2G33580	0.033583	-0.70494	down-regulated		AT4G01360	0.00366837	-0.749591	down-regulated		AT1G26130	0.0031938	-0.714522	down-regulated
AT5G48530	0.0100094	-0.702861	down-regulated		AT3G27280	0.00368517	-0.516775	down-regulated		AT1G26800	0.00856371	-0.612585	down-regulated
AT4G02410	0.00612578	-0.672114	down-regulated		AT1G66090	0.00371158	-0.857041	down-regulated		AT1G27020	0.00679444	-0.509319	down-regulated
AT2G16005	0.00738052	-0.670752	down-regulated		AT2G31010	0.0037451	-0.811546	down-regulated		AT1G27590	0.0186692	-1.03246	down-regulated
AT3G16720	0.00773958	-0.666631	down-regulated		AT5G50915	0.00390554	-0.561715	down-regulated		AT1G28330	0.00738626	-0.558024	down-regulated
AT5G18080	0.0179591	-0.663064	down-regulated		AT5G22690	0.00391854	-0.71335	down-regulated		AT1G29670	0.00543932	-0.50428	down-regulated
AT1G18570	0.0194455	-0.659563	down-regulated		AT3G50480	0.0040609	-0.935368	down-regulated		AT1G29700	0.00262834	-0.524902	down-regulated
AT2G26190	0.00314453	-0.634309	down-regulated		AT1G70880	0.00422304	-0.831208	down-regulated		AT1G30090	0.000263265	-0.64095	down-regulated
AT1G54180	0.0364291	-0.632002	down-regulated		AT3G50260	0.00435921	-0.612861	down-regulated		AT1G30280	0.000588446	-0.801801	down-regulated
AT3G05727	0.0102243	-0.625334	down-regulated		AT1G59910	0.00456686	-0.502803	down-regulated		AT1G30330	7.11349e-05	-0.64767	down-regulated
AT5G26920	0.0355358	-0.624253	down-regulated		AT1G77530	0.00456686	-0.524354	down-regulated		AT1G31170	0.00447973	-0.573741	down-regulated
AT2G07792	0.0187452	-0.609752	down-regulated		AT5G40910	0.00474396	-0.585622	down-regulated		AT1G31173	0.0339008	-0.541311	down-regulated
AT4G38550	0.00127638	-0.600772	down-regulated		AT2G34930	0.0058479	-0.719576	down-regulated		AT1G32160	0.000246644	-0.50944	down-regulated
AT4G16960	0.0137079	-0.600352	down-regulated		AT3G03030	0.0058494	-0.67973	down-regulated		AT1G32360	0.00140619	-0.511799	down-regulated
AT3G10860	0.000921817	-0.598975	down-regulated		AT3G22880	0.00587522	-0.706043	down-regulated		AT1G34844	0.0225062	-0.553061	down-regulated
AT3G11820	0.0127215	-0.594764	down-regulated		AT1G14960	0.00596837	-0.675945	down-regulated		AT1G35612	0.000538764	-0.714324	down-regulated
AT5G11650	0.0039875	-0.593329	down-regulated		AT1G57820	0.00597352	-0.516837	down-regulated		AT1G43620	0.000908003	-0.517942	down-regulated
AT5G22210	0.012159	-0.591108	down-regulated		AT3G27540	0.00602567	-0.630893	down-regulated		AT1G45163	0.0437245	-0.513249	down-regulated
AT1G08180	0.0352469	-0.590525	down-regulated		AT1G55450	0.00641434	-0.682286	down-regulated		AT1G48280	0.0123147	-0.549772	down-regulated
AT4G34150	0.0446782	-0.58607	down-regulated		AT1G78130	0.00688581	-0.813106	down-regulated		AT1G48360	0.00387747	-0.576284	down-regulated
AT1G05135	0.0265987	-0.583876	down-regulated		AT3G30122	0.00731644	-1.01731	down-regulated		AT1G49205	0.0287249	-1.02296	down-regulated
AT2G01180	0.0328409	-0.57259	down-regulated		AT1G11960	0.00761526	-0.544927	down-regulated		AT1G49210	0.0225062	-0.808093	down-regulated
AT3G07410	0.00991874	-0.567404	down-regulated		AT5G28630	0.0076661	-0.709777	down-regulated		AT1G49230	0.00297391	-0.576771	down-regulated
AT4G08850	0.00160507	-0.566179	down-regulated		AT2G37120	0.00776476	-0.506557	down-regulated		AT1G49900	0.0359085	-0.93885	down-regulated
AT3G44630	0.0274123	-0.558749	down-regulated		AT4G12720	0.00781177	-0.914304	down-regulated		AT1G51130	0.0261859	-0.519274	down-regulated
AT1G72940	0.0371715	-0.551742	down-regulated		AT1G33720	0.00806156	-0.758401	down-regulated		AT1G51500	0.000516651	-0.583601	down-regulated
AT2G16500	0.00314453	-0.546795	down-regulated		AT5G01040	0.00806156	-0.530469	down-regulated		AT1G51610	0.000410825	-0.53354	down-regulated
AT5G22690	0.040123	-0.541275	down-regulated		AT4G29740	0.0080966	-0.66546	down-regulated		AT1G51940	0.000871627	-0.532369	down-regulated
AT3G62060	0.0466577	-0.54104	down-regulated		AT5G54710	0.00824006	-0.888268	down-regulated		AT1G52270	0.00865494	-0.545858	down-regulated
AT1G08465	0.033754	-0.540874	down-regulated		AT4G18010	0.00833267	-0.52891	down-regulated		AT1G52347	0.00714471	-0.603752	down-regulated
AT5G40910	0.00611897	-0.537337	down-regulated		AT1G69840	0.00878682	-0.809799	down-regulated		AT1G52827	0.00221218	-1.16112	down-regulated
AT5G40920	0.0240971	-0.536979	down-regulated		AT3G02840	0.00883666	-0.621252	down-regulated		AT1G53030	0.011981	-0.524581	down-regulated
AT3G46560	0.00382082	-0.535199	down-regulated		AT3G45960	0.00930259	-0.759165	down-regulated		AT1G53210	0.000182369	-0.674558	down-regulated
AT5G55570	0.0488243	-0.534937	down-regulated		AT2G30720	0.00952722	-0.526346	down-regulated		AT1G53400	0.000461901	-0.635694	down-regulated
AT1G04480	0.00161681	-0.534446	down-regulated		AT5G48110	0.00960965	-0.685579	down-regulated		AT1G53430	0.000519824	-0.642262	down-regulated
AT4G33050	0.0128149	-0.533325	down-regulated		AT4G11210	0.00966486	-0.831976	down-regulated		AT1G53480	0.000246732	-0.671373	down-regulated
AT1G57820	0.00560003	-0.526999	down-regulated		AT2G32210	0.00967398	-0.853214	down-regulated		AT1G53870	0.00137067	-0.855827	down-regulated
AT5G13520	0.0164869	-0.526124	down-regulated		AT4G18120	0.0102508	-0.500797	down-regulated		AT1G54130	0.000243867	-0.547313	down-regulated
AT1G34640	0.0477977	-0.523103	down-regulated		AT1G61260	0.010536	-0.628788	down-regulated		AT1G55590	0.00154618	-0.553173	down-regulated
AT5G44660	0.00500357	-0.520675	down-regulated		AT1G30490	0.0109163	-0.502116	down-regulated		AT1G58180	0.0202194	-0.543447	down-regulated
AT1G22650	0.00300828	-0.518812	down-regulated		AT5G13190	0.0109173	-0.640811	down-regulated		AT1G60140	0.000212899	-0.70834	down-regulated
AT5G46490	0.0386368	-0.514904	down-regulated		AT2G14900	0.0111403	-0.604115	down-regulated		AT1G61740	0.0001985	-0.593845	down-regulated
AT5G18790	0.0442671	-0.513009	down-regulated		AT1G59810	0.0111564	-1.64165	down-regulated		AT1G62250	0.00327256	-0.57709	down-regulated
AT5G18770	0.0333589	-0.511817	down-regulated		AT5G26290	0.0116477	-0.585935	down-regulated		AT1G62310	0.00012462	-0.698927	down-regulated
AT1G75640	0.0267457	-0.502622	down-regulated		AT4G19515	0.0128471	-1.04429	down-regulated		AT1G62320	0.00014818	-0.953298	down-regulated
AT2G25570	0.0395802	-0.501922	down-regulated		AT5G61900	0.0128471	-0.631176	down-regulated		AT1G62840	0.00848816	-0.762312	down-regulated
AT5G23440	0.0265987	-0.500029	down-regulated		AT5G66480	0.0129078	-0.867587	down-regulated		AT1G64680	0.00482894	-0.561889	down-regulated
AT1G27565	1.26773e-05	6.10535	up-regulated		AT1G15010	0.0131947	-0.644958	down-regulated		AT1G65230	0.000421965	-0.55044	down-regulated
AT2G01422	0.00135824	4.44024	up-regulated		AT5G48530	0.0135359	-0.651247	down-regulated		AT1G65450	0.00506028	-0.906592	down-regulated
AT1G75945	7.79791e-05	4.25121	up-regulated		AT4G26070	0.0136652	-0.677643	down-regulated		AT1G65960	4.42116e-05	-0.585261	down-regulated
AT2G15940	0.000921817	3.80324	up-regulated		AT3G43690	0.013862	-0.580631	down-regulated		AT1G66060	0.000599038	-0.700718	down-regulated
AT5G48390	0.000921817	3.41575	up-regulated		AT1G32920	0.0149091	-0.548847	down-regulated		AT1G66130	0.0157706	-0.580688	down-regulated
AT5G15940	0.0204845	3.3501	up-regulated		AT5G08760	0.0154953	-0.899096	down-regulated		AT1G67792	0.0454436	-0.53381	down-regulated
AT3G14025	0.00628252	2.92503	up-regulated		AT3G46090	0.0155941	-0.909076	down-regulated		AT1G67900	0.00367124	-0.511636	down-regulated
AT4G10580	0.00315868	2.60685	up-regulated		AT3G50845	0.0164125	-0.866104	down-regulated		AT1G68660	0.000868631	-0.563897	down-regulated
AT1G52040	0.000552564	2.41395	up-regulated		AT5G42900	0.0164125	-0.503321	down-regulated		AT1G69572	0.000507034	-0.644865	down-regulated
AT5G35935	3.05157e-07	2.26138	up-regulated		AT5G57220	0.0164125	-0.967916	down-regulated		AT1G69750	0.000922598	-0.875936	down-regulated
AT1G49570	0.0102076	2.12452	up-regulated		AT4G18205	0.016509	-0.876584	down-regulated		AT1G69830	0.00026081	-0.591825	down-regulated
AT3G18530	0.00315868	1.94051	up-regulated		AT1G19020	0.0165153	-0.6272	down-regulated		AT1G69840	0.0183745	-0.623627	down-regulated
AT5G40000	0.0486532	1.93006	up-regulated		AT2G28400	0.0169377	-0.538122	down-regulated		AT1G70420	0.000263265	-0.585245	down-regulated
AT1G23450	0.0447281	1.83214	up-regulated		AT3G59350	0.0169663	-0.515505	down-regulated		AT1G70790	0.000357466	-0.660595	down-regulated
AT5G16900	0.00307006	1.8258	up-regulated		AT2G37440	0.0188213	-0.721305	down-regulated		AT1G70820	0.00372851	-0.526187	down-regulated
AT5G13210	0.00442038	1.77792	up-regulated		AT1G75450	0.0194594	-1.02015	down-regulated		AT1G70880	0.00168761	-0.826647	down-regulated
AT5G18180	0.0281328	1.7109	up-regulated		AT1G04330	0.0197093	-1.163	down-regulated		AT1G71240	0.000758046	-0.556832	down-regulated
AT2G21430	0.00452145	1.68598	up-regulated		AT3G07410	0.0199335	-0.550037	down-regulated		AT1G71330	0.0153863	-0.636755	down-regulated
AT1G05894	0.0421124	1.61567	up-regulated		AT5G54720	0.0201213	-0.913557	down-regulated		AT1G72360	0.00164193	-0.789866	down-regulated
AT5G47000	0.000921817	1.54071	up-regulated		AT2G11280	0.0202482	-0.671169	down-regulated		AT1G73750	0.00126965	-0.657376	down-regulated
AT1G73810	0.0140588	1.53616	up-regulated		AT3G57530	0.0202482	-0.524131	down-regulated		AT1G74070	0.00309535	-0.510797	down-regulated
AT3G21020	0.0460059	1.49189	up-regulated		AT5G52310	0.0202482	-0.598306	down-regulated		AT1G74410	0.0311785	-0.545602	down-regulated
AT2G03520	0.0395802	1.48831	up-regulated		AT2G18470	0.0203439	-1.11406	down-regulated		AT1G74680	0.046798	-0.522442	down-regulated
AT5G64990	0.0249504	1.47281	up-regulated		AT5G01100	0.0205042	-0.54286	down-regulated		AT1G74940	0.000427254	-0.572053	down-regulated
AT3G41979	0.00773985	1.44973	up-regulated		AT1G18570	0.02056	-0.584502	down-regulated		AT1G75010	0.000597708	-0.571537	down-regulated
AT4G01335	0.0418941	1.44412	up-regulated		AT1G19025	0.0206165	-0.861482	down-regulated		AT1G75190	0.000375452	-0.569389	down-regulated
AT2G34600	0.00201914	1.3986	up-regulated		AT3G24715	0.0209119	-0.566093	down-regulated		AT1G75490	0.0205997	-0.81998	down-regulated
AT5G06630	0.00382082	1.37919	up-regulated		AT4G00970	0.023247	-1.0124	down-regulated		AT1G75880	0.0158616	-0.690511	down-regulated
AT5G05390	0.0224659	1.35492	up-regulated		AT1G53490	0.0233868	-1.02066	down-regulated		AT1G76360	0.00255076	-0.574853	down-regulated
AT1G06923	0.0402885	1.35259	up-regulated		AT1G30420	0.0239109	-0.555173	down-regulated		AT1G76580	0.000671999	-0.532746	down-regulated
AT4G13390	0.00166341	1.33622	up-regulated		AT2G07792	0.0239109	-0.598574	down-regulated		AT1G76650	0.00482871	-0.712355	down-regulated
AT5G07650	0.0271133	1.30925	up-regulated		AT3G59810	0.0239109	-0.517038	down-regulated		AT1G77090	0.000671999	-0.526507	down-regulated
AT5G66670	0.0447281	1.30772	up-regulated		AT3G46880	0.0239632	-1.34506	down-regulated		AT1G77145	0.0449546	-1.00579	down-regulated
AT2G42250	0.00742243	1.27984	up-regulated		AT2G30600	0.0239642	-0.634434	down-regulated		AT1G77210	0.00113802	-0.775263	down-regulated
AT4G28850	0.00619562	1.26975	up-regulated		AT5G65925	0.024236	-0.712167	down-regulated		AT1G77490	0.000185553	-0.541907	down-regulated
AT1G47760	0.0206266	1.25038	up-regulated		AT5G58980	0.0244259	-0.540405	down-regulated		AT1G77530	0.00164116	-0.506187	down-regulated
AT4G08770	0.032508	1.24655	up-regulated		AT1G09950	0.0248471	-0.585286	down-regulated		AT1G78140	0.000615658	-0.593526	down-regulated
AT1G79180	0.000627584	1.22516	up-regulated		AT1G06830	0.0251993	-0.711994	down-regulated		AT1G78240	6.69607e-05	-0.717779	down-regulated
AT1G63450	0.00365227	1.18722	up-regulated		AT2G25460	0.0251993	-0.62969	down-regulated		AT1G78290	0.014388	-0.583072	down-regulated
AT4G33880	0.00238264	1.16865	up-regulated		AT2G22500	0.0262144	-0.609519	down-regulated		AT1G78440	0.00297971	-0.655062	down-regulated
AT1G73580	0.016327	1.1662	up-regulated		AT5G25140	0.0264453	-0.551003	down-regulated		AT1G78450	0.00106703	-0.723367	down-regulated
AT4G01525	0.0162131	1.14978	up-regulated		AT4G31000	0.0264908	-0.670389	down-regulated		AT1G78460	0.000109626	-0.605035	down-regulated
AT2G29620	0.00368136	1.11201	up-regulated		AT5G43280	0.0278719	-0.500167	down-regulated		AT1G78600	0.000691758	-0.512	down-regulated
AT5G01280	0.0266844	1.11152	up-regulated		AT4G23420	0.0299727	-0.502017	down-regulated		AT1G78895	0.0234422	-0.530875	down-regulated
AT5G20710	0.0382084	1.10438	up-regulated		AT3G59310	0.0310613	-0.564201	down-regulated		AT1G78970	0.0118759	-0.510881	down-regulated
AT4G36430	0.000363119	1.10383	up-regulated		AT5G18770	0.0311665	-0.553411	down-regulated		AT1G79245	0.000808117	-0.792302	down-regulated
AT3G13090	0.0299572	1.10081	up-regulated		AT1G29357	0.0317109	-0.594385	down-regulated		AT1G79700	0.0124443	-0.667149	down-regulated
AT5G57550	0.0203055	1.09972	up-regulated		AT1G68450	0.0318014	-0.837787	down-regulated		AT1G80190	0.0407369	-0.60069	down-regulated
AT3G22570	0.00611897	1.09524	up-regulated		AT4G30280	0.0318014	-0.591362	down-regulated		AT1G80380	0.000246644	-0.594636	down-regulated
AT3G45140	0.0108898	1.0864	up-regulated		AT4G14548	0.0325263	-0.976495	down-regulated		AT1G80420	0.00586799	-0.611288	down-regulated
AT4G25820	0.00360625	1.08306	up-regulated		AT1G72520	0.0326789	-0.770719	down-regulated		AT1G80440	0.000826407	-0.693675	down-regulated
AT2G20520	0.0451887	1.0817	up-regulated		AT1G50740	0.0327974	-0.504851	down-regulated		AT2G01890	8.41777e-05	-0.729354	down-regulated
AT2G45220	5.21531e-05	1.08124	up-regulated		AT1G77890	0.0328757	-0.633841	down-regulated		AT2G02450	0.00685851	-0.809746	down-regulated
AT3G32040	0.00793182	1.07119	up-regulated		AT4G02170	0.0337176	-1.58315	down-regulated		AT2G02710	0.0079806	-0.561618	down-regulated
AT5G66630	0.00596036	1.06414	up-regulated		AT1G43886	0.0339058	-0.645041	down-regulated		AT2G02950	0.000389264	-0.70054	down-regulated
AT1G29395	0.0376448	1.06244	up-regulated		AT4G35690	0.0341543	-1.97738	down-regulated		AT2G04039	0.000182369	-0.543975	down-regulated
AT2G42540	0.0362718	1.04715	up-regulated		AT1G27590	0.0342924	-1.26269	down-regulated		AT2G12490	0.0349054	-0.82249	down-regulated
AT2G27230	0.0495022	1.03935	up-regulated		AT2G02630	0.0343431	-1.17756	down-regulated		AT2G13100	0.000263265	-0.558592	down-regulated
AT1G52660	0.0395802	1.03854	up-regulated		AT1G01560	0.0369165	-0.828068	down-regulated		AT2G13790	0.00534105	-0.534329	down-regulated
AT1G43675	0.00542998	1.03753	up-regulated		AT1G08390	0.0377254	-0.703897	down-regulated		AT2G14080	0.0025178	-0.531492	down-regulated
AT4G25280	0.000101062	1.03673	up-regulated		AT3G57760	0.0383835	-0.509966	down-regulated		AT2G15020	0.0168978	-0.545065	down-regulated
AT1G51840	0.00255745	1.03127	up-regulated		AT4G27370	0.0385881	-0.576257	down-regulated		AT2G15080	0.00294501	-0.903194	down-regulated
AT3G60280	0.0160214	1.02454	up-regulated		AT1G63860	0.0392602	-0.671476	down-regulated		AT2G15880	0.0215366	-0.571478	down-regulated
AT3G13610	0.0038918	1.02324	up-regulated		AT1G32940	0.0400113	-0.590122	down-regulated		AT2G16005	0.00540018	-0.615994	down-regulated
AT3G32030	0.00018193	1.01213	up-regulated		AT3G27220	0.041617	-0.594884	down-regulated		AT2G16380	0.00179911	-0.830051	down-regulated
AT4G29990	0.00230036	1.01175	up-regulated		AT4G23885	0.0416624	-0.565886	down-regulated		AT2G17880	0.000433734	-1.10712	down-regulated
AT2G36500	0.0360429	1.01164	up-regulated		AT5G47500	0.0418122	-0.543778	down-regulated		AT2G18670	0.0176021	-0.535673	down-regulated
AT1G53790	0.00315894	0.995601	up-regulated		AT5G36130	0.0419874	-0.80814	down-regulated		AT2G19450	0.000750953	-0.609753	down-regulated
AT5G47635	0.0361855	0.995554	up-regulated		AT4G14743	0.0425569	-2.51865	down-regulated		AT2G21080	0.0476329	-0.611611	down-regulated
AT3G55090	0.0039875	0.985619	up-regulated		AT3G25820	0.0434473	-0.618798	down-regulated		AT2G21500	0.000533141	-0.542112	down-regulated
AT5G62420	0.0187452	0.982291	up-regulated		AT1G33760	0.0450927	-0.555724	down-regulated		AT2G21540	0.0033144	-0.58071	down-regulated
AT4G17905	0.0402219	0.973587	up-regulated		AT3G45970	0.0450927	-0.645578	down-regulated		AT2G21880	0.00327256	-0.607359	down-regulated
AT2G15830	0.00275613	0.96929	up-regulated		AT4G31800	0.0455157	-0.556359	down-regulated		AT2G22300	0.000604238	-0.590018	down-regulated
AT2G41780	0.0285205	0.965221	up-regulated		AT5G44740	0.0457222	-0.616279	down-regulated		AT2G22830	0.00102096	-0.714418	down-regulated
AT4G19690	0.016327	0.964918	up-regulated		AT5G47960	0.046237	-0.553836	down-regulated		AT2G22980	0.00295821	-0.829973	down-regulated
AT3G16390	0.0300727	0.962622	up-regulated		AT4G23180	0.0466925	-0.588676	down-regulated		AT2G23330	0.0193129	-0.700135	down-regulated
AT1G26820	0.0241404	0.960966	up-regulated		AT2G39650	0.0468636	-0.513033	down-regulated		AT2G23840	0.00106703	-0.697276	down-regulated
AT2G40080	0.0342005	0.958191	up-regulated		AT3G07960	0.0471997	-0.838993	down-regulated		AT2G25080	0.00363811	-0.626735	down-regulated
AT3G15500	0.0170822	0.954493	up-regulated		AT5G03960	0.0472264	-0.786155	down-regulated		AT2G25730	0.00328688	-0.513803	down-regulated
AT1G28765	0.033754	0.953211	up-regulated		AT3G07195	0.0479143	-0.619719	down-regulated		AT2G26560	0.00272001	-0.55952	down-regulated
AT1G64930	0.0353079	0.953115	up-regulated		AT3G18960	0.0486839	-0.621609	down-regulated		AT2G27200	0.00012462	-0.574023	down-regulated
AT5G67480	9.695e-05	0.949951	up-regulated		AT2G47935	0.0495107	-1.3236	down-regulated		AT2G27260	0.000427254	-0.766566	down-regulated
AT1G53680	0.0233828	0.94754	up-regulated		AT4G12545	0.0495659	-0.591626	down-regulated		AT2G27290	0.000967384	-0.63072	down-regulated
AT5G35190	0.0128149	0.945379	up-regulated		AT3G28220	6.6057e-08	0.983128	up-regulated		AT2G27360	0.0338968	-0.514725	down-regulated
AT4G31940	0.0369802	0.944813	up-regulated		AT5G35935	1.67274e-06	2.36577	up-regulated		AT2G27950	4.39631e-05	-0.734048	down-regulated
AT1G66345	0.0304114	0.942993	up-regulated		AT2G36490	0.00010991	0.74165	up-regulated		AT2G28360	0.00111259	-0.508047	down-regulated
AT2G27550	0.0116387	0.94144	up-regulated		AT1G75945	0.000116554	5.73428	up-regulated		AT2G28900	0.00103615	-0.578198	down-regulated
AT1G62980	0.00315868	0.931459	up-regulated		AT1G21650	0.00015826	0.802294	up-regulated		AT2G28960	0.0110531	-0.780985	down-regulated
AT5G08030	0.0197244	0.929141	up-regulated		AT2G37990	0.00015826	0.710274	up-regulated		AT2G29650	0.00118753	-0.516705	down-regulated
AT3G13950	0.0405847	0.919712	up-regulated		AT4G08870	0.000199521	0.686129	up-regulated		AT2G29940	0.0443028	-0.740124	down-regulated
AT1G52315	0.0387771	0.906745	up-regulated		AT2G15940	0.000243279	4.50644	up-regulated		AT2G30600	0.00131106	-0.848738	down-regulated
AT3G54590	0.0055981	0.902131	up-regulated		AT4G36430	0.000243279	1.12434	up-regulated		AT2G30615	0.00689718	-1.14691	down-regulated
AT4G04460	0.00382082	0.897986	up-regulated		AT1G55490	0.000253116	0.553149	up-regulated		AT2G30960	0.00316229	-0.573247	down-regulated
AT3G62460	0.00314453	0.896624	up-regulated		AT1G27565	0.00036436	4.83006	up-regulated		AT2G32880	0.0360393	-0.510793	down-regulated
AT2G25240	0.0437515	0.889123	up-regulated		AT5G55280	0.000382188	0.550992	up-regulated		AT2G33255	0.0016177	-0.524938	down-regulated
AT3G25770	0.00166341	0.887927	up-regulated		AT5G08610	0.000391133	0.508474	up-regulated		AT2G33540	0.00903373	-0.510684	down-regulated
AT3G16440	0.0360429	0.884553	up-regulated		AT5G52070	0.000425449	0.878859	up-regulated		AT2G33820	0.00405437	-0.57845	down-regulated
AT5G61550	0.0373137	0.884174	up-regulated		AT1G52040	0.000438813	2.55819	up-regulated		AT2G34090	5.71103e-05	-0.637764	down-regulated
AT1G54970	0.0130965	0.880282	up-regulated		AT3G12080	0.000499236	0.513758	up-regulated		AT2G34460	0.000377689	-0.549236	down-regulated
AT4G26010	0.00221145	0.880217	up-regulated		AT5G51820	0.000620514	0.553812	up-regulated		AT2G35410	3.1285e-05	-0.742538	down-regulated
AT5G48070	0.033754	0.879211	up-regulated		AT4G22212	0.00111887	0.846453	up-regulated		AT2G35490	0.000604238	-0.561934	down-regulated
AT3G48340	0.000921817	0.877345	up-regulated		AT2G14878	0.00136714	0.531931	up-regulated		AT2G35760	0.0262878	-0.519069	down-regulated
AT5G35740	0.00277007	0.876479	up-regulated		AT2G36870	0.00136714	0.650364	up-regulated		AT2G37520	0.000533141	-0.539304	down-regulated
AT2G36490	1.13278e-05	0.86978	up-regulated		AT5G48390	0.00194587	3.09102	up-regulated		AT2G38780	0.0038789	-0.503836	down-regulated
AT1G10550	0.00954685	0.866672	up-regulated		AT4G31210	0.00195695	0.536173	up-regulated		AT2G38995	0.0102374	-1.06948	down-regulated
AT4G40010	0.0183213	0.86616	up-regulated		AT1G55320	0.00208694	0.699799	up-regulated		AT2G39570	0.00663062	-0.675544	down-regulated
AT4G22214	0.0172385	0.865612	up-regulated		AT1G68780	0.00214899	0.577705	up-regulated		AT2G39805	0.000231652	-0.679483	down-regulated
AT2G23010	0.0172246	0.863433	up-regulated		AT1G52400	0.00226342	0.975417	up-regulated		AT2G39980	0.000113745	-0.78664	down-regulated
AT2G23170	0.0411296	0.862239	up-regulated		AT5G14050	0.00235925	0.54121	up-regulated		AT2G40330	0.0289132	-0.502089	down-regulated
AT3G49960	0.0130965	0.861742	up-regulated		AT2G01422	0.00271663	4.28191	up-regulated		AT2G40350	0.00714471	-0.676628	down-regulated
AT3G20380	0.0104164	0.860986	up-regulated		AT4G29990	0.00281093	0.940647	up-regulated		AT2G40460	0.00240451	-0.532729	down-regulated
AT3G09925	0.00660617	0.858883	up-regulated		AT5G40480	0.00281093	0.525608	up-regulated		AT2G41040	0.0075887	-0.642355	down-regulated
AT5G47590	0.015339	0.857964	up-regulated		AT1G52000	0.00306394	0.829252	up-regulated		AT2G42330	0.0132865	-0.748312	down-regulated
AT1G57590	0.0203055	0.856722	up-regulated		AT1G62180	0.00306394	0.56241	up-regulated		AT2G44490	0.000137705	-0.506189	down-regulated
AT2G24980	0.0206266	0.856225	up-regulated		AT2G28600	0.00306394	0.52129	up-regulated		AT2G45190	0.0015752	-0.533384	down-regulated
AT1G12560	0.00541702	0.855684	up-regulated		AT3G25770	0.00306394	0.790186	up-regulated		AT2G45660	0.00065968	-0.744909	down-regulated
AT4G27440	1.26773e-05	0.851968	up-regulated		AT5G39080	0.00306394	0.523265	up-regulated		AT2G45740	0.00251739	-0.549131	down-regulated
AT5G14890	0.0432471	0.849585	up-regulated		AT1G49570	0.00313526	2.6585	up-regulated		AT2G46070	0.0440433	-0.621655	down-regulated
AT5G50200	0.0382574	0.848	up-regulated		AT3G25760	0.00317559	0.643481	up-regulated		AT2G48060	0.000389264	-0.558624	down-regulated
AT1G12040	0.0285205	0.847601	up-regulated		AT4G37920	0.00317559	0.525725	up-regulated		AT3G01210	0.000249851	-0.743826	down-regulated
AT1G30960	0.0265987	0.844668	up-regulated		AT4G09750	0.00321519	0.50337	up-regulated		AT3G02250	7.29776e-05	-0.609348	down-regulated
AT3G50280	0.0236188	0.841532	up-regulated		AT5G36890	0.00334091	0.54547	up-regulated		AT3G02850	0.0035958	-0.668161	down-regulated
AT1G55320	0.000431306	0.841308	up-regulated		AT5G13370	0.0034062	0.588933	up-regulated		AT3G04640	0.00832526	-0.762189	down-regulated
AT5G08250	0.0102243	0.840573	up-regulated		AT5G46580	0.00345104	0.504895	up-regulated		AT3G05345	0.0185545	-0.500832	down-regulated
AT1G01580	0.0141142	0.837412	up-regulated		AT4G01037	0.00349707	0.535019	up-regulated		AT3G05727	7.11349e-05	-1.035	down-regulated
AT5G25110	0.00442038	0.835934	up-regulated		AT1G69160	0.00351347	0.527475	up-regulated		AT3G06080	0.00927842	-0.555232	down-regulated
AT5G58780	0.0267563	0.814899	up-regulated		AT3G22310	0.00351347	0.681409	up-regulated		AT3G07195	0.0283093	-0.556312	down-regulated
AT4G22212	0.00257076	0.811829	up-regulated		AT4G18440	0.0037451	0.72361	up-regulated		AT3G07274	0.0162959	-0.683417	down-regulated
AT4G00680	0.0192748	0.81161	up-regulated		AT2G40610	0.00381463	0.596256	up-regulated		AT3G07280	4.42116e-05	-0.854813	down-regulated
AT1G34060	0.00452933	0.811167	up-regulated		AT4G25280	0.00384455	0.680577	up-regulated		AT3G07930	0.0482188	-0.511968	down-regulated
AT1G48500	0.0497519	0.810303	up-regulated		AT2G36485	0.00390554	1.49672	up-regulated		AT3G08510	0.000634485	-0.514798	down-regulated
AT5G02780	0.04117	0.806095	up-regulated		AT3G44690	0.00390554	1.0686	up-regulated		AT3G08880	0.000928692	-0.569547	down-regulated
AT5G57530	0.0467056	0.805738	up-regulated		AT1G13270	0.00393049	0.762375	up-regulated		AT3G09450	0.0263188	-1.45428	down-regulated
AT5G58010	0.0108898	0.805246	up-regulated		AT1G71460	0.00437104	0.629707	up-regulated		AT3G10120	0.0339127	-0.751923	down-regulated
AT3G56730	0.0288698	0.802734	up-regulated		AT1G04800	0.00456686	0.542558	up-regulated		AT3G10130	0.00522572	-0.553155	down-regulated
AT3G28220	1.53122e-06	0.800816	up-regulated		AT3G04820	0.0046366	0.607503	up-regulated		AT3G10940	0.000599038	-0.540028	down-regulated
AT5G67430	0.0241372	0.799543	up-regulated		AT3G09440	0.0046366	0.541994	up-regulated		AT3G11170	8.31887e-05	-0.548111	down-regulated
AT2G47540	0.00954685	0.795733	up-regulated		AT5G26000	0.0046366	0.519978	up-regulated		AT3G13270	0.000908003	-1.56605	down-regulated
AT3G14940	0.00360625	0.795181	up-regulated		AT3G28290	0.00463804	0.782563	up-regulated		AT3G13350	0.00118529	-0.519153	down-regulated
AT4G15400	0.0228721	0.794721	up-regulated		AT3G44750	0.00463804	0.573235	up-regulated		AT3G13438	0.0437034	-0.535183	down-regulated
AT2G25940	0.0116387	0.794185	up-regulated		AT4G01390	0.00470314	0.667321	up-regulated		AT3G14270	0.000254846	-0.619265	down-regulated
AT2G31585	0.00218031	0.783038	up-regulated		AT1G48570	0.00474396	0.625908	up-regulated		AT3G14595	0.000378544	-0.53306	down-regulated
AT5G19410	0.00440098	0.782741	up-regulated		AT3G12580	0.00481278	0.61114	up-regulated		AT3G15440	0.00998003	-0.622997	down-regulated
AT3G08970	0.0187334	0.78184	up-regulated		AT1G18710	0.00566837	0.532429	up-regulated		AT3G15540	0.0118299	-0.508001	down-regulated
AT1G09932	0.0314256	0.780344	up-regulated		AT3G62460	0.00566837	0.858961	up-regulated		AT3G15750	5.71103e-05	-1.0522	down-regulated
AT4G30670	0.00314453	0.77713	up-regulated		AT5G63420	0.00566837	0.615624	up-regulated		AT3G17800	8.41777e-05	-0.732889	down-regulated
AT3G07070	0.017418	0.777068	up-regulated		AT1G04770	0.0058494	0.63129	up-regulated		AT3G18370	3.90673e-05	-0.800271	down-regulated
AT1G52400	0.0102681	0.776323	up-regulated		AT2G26150	0.0058494	2.01373	up-regulated		AT3G18830	0.000259909	-0.572927	down-regulated
AT4G03540	0.00439133	0.77423	up-regulated		AT5G50160	0.0058494	0.543569	up-regulated		AT3G18930	0.00206699	-0.759153	down-regulated
AT3G62680	0.0162317	0.773313	up-regulated		AT3G48700	0.00593199	0.785738	up-regulated		AT3G21320	0.000707509	-1.00274	down-regulated
AT2G48090	0.0179591	0.771598	up-regulated		AT1G06080	0.00622173	0.519676	up-regulated		AT3G21420	0.00090372	-0.516353	down-regulated
AT5G49270	0.0115088	0.764288	up-regulated		AT5G08350	0.00767649	0.781506	up-regulated		AT3G21870	0.0146249	-0.639444	down-regulated
AT5G59720	0.0389588	0.760373	up-regulated		AT2G34810	0.00833267	0.510822	up-regulated		AT3G23050	0.000671999	-0.536767	down-regulated
AT3G60330	0.00804191	0.75901	up-regulated		AT2G21210	0.00883666	0.609623	up-regulated		AT3G23400	0.000182369	-0.592419	down-regulated
AT3G50400	0.00314453	0.755703	up-regulated		AT3G57940	0.00919432	0.681474	up-regulated		AT3G23450	0.00524808	-0.530586	down-regulated
AT2G16660	0.00306548	0.754394	up-regulated		AT1G09080	0.0095047	1.45439	up-regulated		AT3G25690	0.00181587	-0.629966	down-regulated
AT3G25760	0.00172956	0.753611	up-regulated		AT5G48470	0.00978767	0.589043	up-regulated		AT3G26030	0.000750953	-0.583409	down-regulated
AT3G14360	0.0481623	0.753517	up-regulated		AT2G23010	0.00990449	1.05878	up-regulated		AT3G27050	0.00161395	-0.582887	down-regulated
AT1G53885	0.0362645	0.753074	up-regulated		AT4G17680	0.010536	0.598793	up-regulated		AT3G28880	9.81149e-05	-0.966499	down-regulated
AT1G13270	0.00474911	0.752717	up-regulated		AT5G42825	0.0111627	0.530091	up-regulated		AT3G30122	0.0388658	-0.647408	down-regulated
AT3G04820	0.00107546	0.749148	up-regulated		AT2G45220	0.0119363	0.558318	up-regulated		AT3G42800	0.014281	-0.919695	down-regulated
AT1G73260	0.00127638	0.748501	up-regulated		AT2G37770	0.012028	1.01072	up-regulated		AT3G43850	0.0386219	-1.00408	down-regulated
AT2G03720	0.0278134	0.747663	up-regulated		AT5G25980	0.012028	0.601331	up-regulated		AT3G44450	0.0095477	-0.523282	down-regulated
AT2G15960	0.00371265	0.741912	up-regulated		AT1G74310	0.0128471	0.6959	up-regulated		AT3G45253	0.0456079	-0.544285	down-regulated
AT2G21090	0.0165331	0.739699	up-regulated		AT5G67350	0.0129078	0.678975	up-regulated		AT3G45730	0.0163591	-0.691891	down-regulated
AT5G14580	0.0331007	0.738789	up-regulated		AT3G32030	0.0129125	0.583905	up-regulated		AT3G45960	0.00197276	-0.524032	down-regulated
AT5G04200	0.0299311	0.738386	up-regulated		AT2G24850	0.0130074	1.7293	up-regulated		AT3G46370	0.0444125	-0.733568	down-regulated
AT4G05010	0.0252951	0.736519	up-regulated		AT3G20440	0.0130456	0.732687	up-regulated		AT3G46490	0.00362848	-0.553144	down-regulated
AT5G42210	0.00987754	0.732527	up-regulated		AT1G60080	0.0137674	0.596216	up-regulated		AT3G46920	0.0104188	-0.556481	down-regulated
AT3G17630	0.0241372	0.7261	up-regulated		AT5G01490	0.0144363	0.881141	up-regulated		AT3G47800	0.000263265	-0.635176	down-regulated
AT5G04960	0.0285964	0.72454	up-regulated		AT5G13930	0.0144363	0.600506	up-regulated		AT3G48360	0.0167468	-0.689258	down-regulated
AT5G26220	0.0274398	0.724425	up-regulated		AT3G44380	0.0154312	0.62409	up-regulated		AT3G49550	0.0158703	-0.690583	down-regulated
AT1G52000	0.00738052	0.720365	up-regulated		AT4G30150	0.0154746	0.551329	up-regulated		AT3G49790	0.0360393	-0.521228	down-regulated
AT1G64360	0.0136929	0.719607	up-regulated		AT4G27010	0.0157821	0.762862	up-regulated		AT3G49970	0.0430665	-1.19558	down-regulated
AT1G04800	0.000787893	0.718971	up-regulated		AT1G54570	0.0158714	0.517196	up-regulated		AT3G50120	0.0033144	-0.742827	down-regulated
AT5G27330	0.018836	0.71747	up-regulated		AT4G21990	0.0158714	0.504302	up-regulated		AT3G50240	0.00126458	-0.516275	down-regulated
AT1G45145	0.00574503	0.714433	up-regulated		AT4G19690	0.0158846	0.966382	up-regulated		AT3G50310	0.0232742	-1.01835	down-regulated
AT2G44110	0.0426199	0.713341	up-regulated		AT4G04610	0.01614	0.557174	up-regulated		AT3G50480	0.0482409	-1.0081	down-regulated
AT5G41040	0.00127638	0.712089	up-regulated		AT1G66190	0.0163216	0.522085	up-regulated		AT3G50700	0.000307417	-0.652176	down-regulated
AT2G40160	0.0465855	0.707871	up-regulated		AT2G21550	0.0191592	0.850767	up-regulated		AT3G51390	0.000826407	-0.592649	down-regulated
AT2G28160	0.0230271	0.707854	up-regulated		AT5G66630	0.0191592	0.923754	up-regulated		AT3G51400	0.00108535	-0.584604	down-regulated
AT2G04170	0.00238264	0.707275	up-regulated		AT2G04170	0.0193662	0.505271	up-regulated		AT3G51760	0.0112168	-0.618666	down-regulated
AT4G26220	0.00156762	0.705777	up-regulated		AT5G26220	0.0198724	0.758249	up-regulated		AT3G51850	0.00065968	-0.570386	down-regulated
AT4G36610	0.00259269	0.704635	up-regulated		AT3G45140	0.0201055	0.979926	up-regulated		AT3G51910	0.0152015	-0.682672	down-regulated
AT4G22790	0.0286547	0.703564	up-regulated		AT1G74930	0.0202482	0.751755	up-regulated		AT3G52840	0.00187577	-0.554778	down-regulated
AT3G62550	0.010436	0.702054	up-regulated		AT2G21430	0.0202482	1.20047	up-regulated		AT3G53000	0.000922598	-0.50035	down-regulated
AT4G28530	0.0469193	0.70175	up-regulated		AT5G08030	0.0211275	1.04955	up-regulated		AT3G53680	0.0154631	-0.507853	down-regulated
AT3G14680	0.0102243	0.700473	up-regulated		AT2G27840	0.0212633	0.509792	up-regulated		AT3G53830	0.0125893	-0.518687	down-regulated
AT3G54580	0.0133131	0.691038	up-regulated		AT3G58060	0.0214235	1.51083	up-regulated		AT3G54500	0.0029083	-0.644527	down-regulated
AT1G18140	0.0120961	0.690278	up-regulated		AT2G27550	0.0215524	0.849007	up-regulated		AT3G55330	0.000263265	-0.512368	down-regulated
AT3G12500	0.00773985	0.683072	up-regulated		AT4G13390	0.0215524	0.956124	up-regulated		AT3G55760	0.00142657	-0.543876	down-regulated
AT4G03210	0.00305007	0.682586	up-regulated		AT3G58810	0.0220324	0.715428	up-regulated		AT3G56410	0.0224534	-0.505893	down-regulated
AT4G40090	0.0376448	0.681262	up-regulated		AT2G03670	0.0224697	0.696951	up-regulated		AT3G57130	0.000908003	-0.928859	down-regulated
AT2G43530	0.00270459	0.679376	up-regulated		AT5G46230	0.022495	0.750567	up-regulated		AT3G57470	0.014677	-0.519131	down-regulated
AT3G25930	0.0108898	0.670609	up-regulated		AT2G44080	0.023247	0.540786	up-regulated		AT3G59310	0.0228323	-0.621293	down-regulated
AT1G76690	0.0197455	0.670561	up-regulated		AT1G64220	0.023586	1.77687	up-regulated		AT3G59350	0.00349603	-0.539089	down-regulated
AT4G02270	0.0398934	0.668642	up-regulated		AT2G40010	0.0235931	0.616588	up-regulated		AT3G61060	0.00865494	-0.76455	down-regulated
AT5G06090	0.018331	0.668277	up-regulated		AT1G01580	0.0239109	0.757593	up-regulated		AT3G61160	0.000955222	-0.519007	down-regulated
AT5G52070	0.00275613	0.668021	up-regulated		AT1G54540	0.0239109	0.622356	up-regulated		AT3G61190	0.000633712	-0.522449	down-regulated
AT1G18710	0.0267514	0.667398	up-regulated		AT4G04790	0.0239109	0.957838	up-regulated		AT3G61220	0.003691	-0.538482	down-regulated
AT4G18440	0.00604056	0.665959	up-regulated		AT4G04940	0.0239109	0.649347	up-regulated		AT3G62550	0.00716134	-0.502494	down-regulated
AT1G02360	0.0187452	0.664666	up-regulated		AT3G24480	0.0240925	0.702145	up-regulated		AT4G01995	0.00239157	-0.514697	down-regulated
AT1G07450	0.0183222	0.658059	up-regulated		AT1G63450	0.0240958	1.14649	up-regulated		AT4G02005	0.0301186	-0.956029	down-regulated
AT2G25150	0.0434475	0.656258	up-regulated		AT1G28690	0.0241135	1.73255	up-regulated		AT4G03110	0.00090372	-0.529903	down-regulated
AT1G56550	0.00452145	0.656064	up-regulated		AT1G10657	0.024236	0.739824	up-regulated		AT4G03410	0.00359886	-0.541592	down-regulated
AT1G73120	0.0421124	0.651725	up-regulated		AT5G16900	0.0244474	1.34515	up-regulated		AT4G04330	0.00126965	-0.602982	down-regulated
AT3G19390	0.0071392	0.648226	up-regulated		AT5G02760	0.0251993	0.535513	up-regulated		AT4G04340	0.000507034	-0.522336	down-regulated
AT1G51940	0.0038918	0.647045	up-regulated		AT5G38820	0.0260333	1.0761	up-regulated		AT4G04990	0.0202694	-0.686269	down-regulated
AT5G42600	0.00382082	0.642755	up-regulated		AT3G22680	0.0262132	0.673956	up-regulated		AT4G08920	0.000613329	-0.533352	down-regulated
AT1G44970	0.0130965	0.640281	up-regulated		AT5G55620	0.0264908	0.542579	up-regulated		AT4G09560	0.00218064	-0.548669	down-regulated
AT1G18980	0.00314453	0.63828	up-regulated		AT2G40230	0.0271019	0.685081	up-regulated		AT4G10760	0.000315888	-0.77047	down-regulated
AT2G15970	0.00013832	0.637636	up-regulated		AT5G59720	0.0278944	0.755012	up-regulated		AT4G11830	0.00176008	-0.560846	down-regulated
AT4G01480	0.00474911	0.63711	up-regulated		AT4G31940	0.0284509	0.995034	up-regulated		AT4G11840	0.0226937	-0.522426	down-regulated
AT4G31320	0.0342005	0.636472	up-regulated		AT1G07390	0.0287343	0.767524	up-regulated		AT4G12020	0.00126965	-0.507768	down-regulated
AT1G60680	0.00216978	0.635998	up-regulated		AT5G13210	0.0290994	0.759527	up-regulated		AT4G12070	0.000622881	-0.516007	down-regulated
AT3G14850	0.0353651	0.635946	up-regulated		AT3G21480	0.0291015	0.536974	up-regulated		AT4G12470	0.000465574	-0.552233	down-regulated
AT2G47880	0.0146261	0.63527	up-regulated		AT3G47510	0.0291015	0.674836	up-regulated		AT4G12545	0.00652547	-0.864615	down-regulated
AT3G53480	0.00300828	0.634511	up-regulated		AT2G41940	0.0296086	0.599968	up-regulated		AT4G12550	0.0071579	-1.00957	down-regulated
AT1G10610	0.0376448	0.630747	up-regulated		AT1G66173	0.0306954	1.08568	up-regulated		AT4G12830	0.00198496	-0.512482	down-regulated
AT5G55560	0.0495022	0.630245	up-regulated		AT4G33480	0.0311665	0.514322	up-regulated		AT4G13040	0.0191286	-0.594167	down-regulated
AT4G17680	0.00541702	0.630114	up-regulated		AT1G04620	0.0318014	0.552742	up-regulated		AT4G13280	0.0391603	-0.706793	down-regulated
AT2G37280	0.0488243	0.629427	up-regulated		AT3G06740	0.0318014	0.554828	up-regulated		AT4G13505	0.00349603	-0.707659	down-regulated
AT2G15680	0.010436	0.626475	up-regulated		AT5G64060	0.0318014	1.40607	up-regulated		AT4G13520	0.00282504	-0.513491	down-regulated
AT4G18550	0.0108898	0.626359	up-regulated		AT4G08770	0.0318277	1.26988	up-regulated		AT4G13575	0.0418829	-0.747878	down-regulated
AT3G21770	0.0021697	0.621916	up-regulated		AT5G24410	0.0325263	0.73068	up-regulated		AT4G13830	0.00357302	-0.565891	down-regulated
AT1G48930	0.0203173	0.620403	up-regulated		AT4G00310	0.0326789	0.590774	up-regulated		AT4G13918	0.0200446	-0.636287	down-regulated
AT4G15093	0.00342125	0.619174	up-regulated		AT1G53600	0.0328757	1.65599	up-regulated		AT4G16000	0.00297072	-0.665519	down-regulated
AT5G46520	0.0442577	0.615735	up-regulated		AT3G12900	0.0328777	1.1461	up-regulated		AT4G16680	0.0280936	-0.684685	down-regulated
AT3G22620	0.000921817	0.615289	up-regulated		AT3G15500	0.0333752	0.620382	up-regulated		AT4G16745	0.0248538	-0.763686	down-regulated
AT1G15460	0.0325936	0.611995	up-regulated		AT4G10580	0.0336316	1.57587	up-regulated		AT4G16890	0.000599038	-0.645939	down-regulated
AT2G29750	0.0166345	0.611663	up-regulated		AT5G44780	0.0339942	0.857068	up-regulated		AT4G16990	0.00127245	-0.577356	down-regulated
AT1G65985	0.0300727	0.610613	up-regulated		AT3G13610	0.0343607	0.688238	up-regulated		AT4G17100	0.000274246	-0.508361	down-regulated
AT4G18520	0.0183817	0.610576	up-regulated		AT3G13160	0.034472	0.578937	up-regulated		AT4G17140	0.000427254	-0.725424	down-regulated
AT3G24480	0.0372248	0.610368	up-regulated		AT4G09770	0.0346964	1.39965	up-regulated		AT4G18070	5.56424e-05	-0.56464	down-regulated
AT4G25410	0.0395232	0.609417	up-regulated		AT4G12480	0.0350068	0.683748	up-regulated		AT4G18240	0.000315888	-0.68374	down-regulated
AT5G17460	0.00281313	0.608131	up-regulated		AT5G25160	0.0350477	0.545745	up-regulated		AT4G18390	0.000285795	-0.536219	down-regulated
AT1G50520	0.0376052	0.607253	up-regulated		AT2G28160	0.03541	0.694294	up-regulated		AT4G18530	0.00211084	-0.516031	down-regulated
AT1G21313	0.0442577	0.607219	up-regulated		AT1G65985	0.0358932	0.596435	up-regulated		AT4G18650	0.00470588	-0.833113	down-regulated
AT4G32050	0.0194257	0.605526	up-regulated		AT5G03570	0.0365309	1.22937	up-regulated		AT4G19960	0.000244419	-0.515628	down-regulated
AT3G22600	0.00193634	0.605017	up-regulated		AT3G14025	0.0371433	1.8621	up-regulated		AT4G21800	0.000826407	-0.55873	down-regulated
AT4G30650	0.0495022	0.604847	up-regulated		AT1G68185	0.0372885	0.522243	up-regulated		AT4G21870	0.00865494	-0.529497	down-regulated
AT1G54540	0.0100443	0.604281	up-regulated		AT3G19200	0.037931	1.08726	up-regulated		AT4G22485	0.000861	-0.993611	down-regulated
AT1G61050	0.0116731	0.604186	up-regulated		AT3G41979	0.0386531	1.53618	up-regulated		AT4G22505	0.00282504	-0.570051	down-regulated
AT1G74460	0.0179591	0.595926	up-regulated		AT2G30780	0.0388905	0.506185	up-regulated		AT4G22513	0.0318877	-0.550775	down-regulated
AT2G18980	0.0376052	0.594903	up-regulated		AT5G03350	0.0388905	0.530894	up-regulated		AT4G22517	0.00349603	-0.6729	down-regulated
AT3G01420	0.000921817	0.59348	up-regulated		AT1G12560	0.0392982	0.627205	up-regulated		AT4G22540	0.000516651	-0.534071	down-regulated
AT3G23605	0.0218743	0.592235	up-regulated		AT1G43790	0.0392982	1.01258	up-regulated		AT4G22780	0.000109199	-0.620424	down-regulated
AT3G18170	0.0267457	0.589235	up-regulated		AT2G38695	0.0392982	0.503102	up-regulated		AT4G23000	7.88651e-05	-0.861622	down-regulated
AT3G23730	0.0381182	0.588242	up-regulated		AT3G03480	0.0392982	1.5128	up-regulated		AT4G23030	0.00290582	-1.73543	down-regulated
AT5G37600	0.00550739	0.584988	up-regulated		AT5G08490	0.0397012	2.09179	up-regulated		AT4G23270	0.00177951	-0.610787	down-regulated
AT4G33480	0.0170822	0.582998	up-regulated		AT2G37030	0.039834	1.05014	up-regulated		AT4G24230	0.00849655	-0.718946	down-regulated
AT4G23510	0.0474204	0.582156	up-regulated		AT1G15460	0.0398648	0.583681	up-regulated		AT4G25170	0.00218064	-0.531154	down-regulated
AT5G42580	0.00751237	0.580452	up-regulated		AT5G66270	0.0400223	0.622432	up-regulated		AT4G25300	0.0285271	-0.643284	down-regulated
AT1G54050	0.0389676	0.580249	up-regulated		AT4G17430	0.0401524	0.62912	up-regulated		AT4G25420	0.00400566	-0.634446	down-regulated
AT1G21650	0.00219592	0.579968	up-regulated		AT1G50590	0.0408607	0.584822	up-regulated		AT4G25960	0.000389264	-0.655065	down-regulated
AT5G66390	0.0100189	0.579579	up-regulated		AT5G56310	0.0409811	0.943285	up-regulated		AT4G26070	0.0280849	-0.586582	down-regulated
AT1G77030	0.00314453	0.577597	up-regulated		AT2G12190	0.0411987	1.00517	up-regulated		AT4G26700	0.00141676	-0.568163	down-regulated
AT1G30870	0.0451887	0.577358	up-regulated		AT3G09190	0.0415561	0.799756	up-regulated		AT4G27300	0.00185889	-0.767739	down-regulated
AT1G12010	0.0395802	0.57596	up-regulated		AT2G02980	0.0416164	0.554821	up-regulated		AT4G27370	0.0200342	-0.593931	down-regulated
AT1G52905	0.0316271	0.575956	up-regulated		AT3G48425	0.041617	0.54895	up-regulated		AT4G30270	0.00881906	-0.60692	down-regulated
AT5G23190	0.00368136	0.574562	up-regulated		AT4G39480	0.0418122	1.06953	up-regulated		AT4G31560	0.000915753	-0.545722	down-regulated
AT1G79450	0.037424	0.573976	up-regulated		AT5G07700	0.0429412	1.29071	up-regulated		AT4G31875	0.0203617	-0.624372	down-regulated
AT5G40730	0.0286072	0.572077	up-regulated		AT4G01970	0.0434473	1.29255	up-regulated		AT4G31877	0.00830559	-0.796551	down-regulated
AT1G21310	0.00360625	0.57171	up-regulated		AT5G58010	0.0434473	0.600493	up-regulated		AT4G31980	0.0213723	-0.671548	down-regulated
AT4G17280	0.015339	0.571596	up-regulated		AT3G63440	0.0436243	0.628851	up-regulated		AT4G32770	0.00325249	-0.619134	down-regulated
AT5G17820	0.0130295	0.569051	up-regulated		AT1G26945	0.0455157	0.509549	up-regulated		AT4G33180	0.000533141	-0.57777	down-regulated
AT2G45750	0.0153371	0.569049	up-regulated		AT5G50820	0.0455521	0.981042	up-regulated		AT4G33940	0.000212899	-0.596236	down-regulated
AT2G21100	0.04397	0.568345	up-regulated		AT3G14900	0.0469857	0.711457	up-regulated		AT4G33960	0.0354091	-0.501895	down-regulated
AT5G13900	0.0207441	0.567673	up-regulated		AT3G01890	0.0479101	0.544206	up-regulated		AT4G35770	0.00393064	-1.2622	down-regulated
AT2G37760	0.00742243	0.565898	up-regulated		AT1G59720	0.0484407	0.644669	up-regulated		AT4G36410	0.00012462	-0.921129	down-regulated
AT3G57010	0.0265987	0.564415	up-regulated		AT2G36800	0.0487405	3.43283	up-regulated		AT4G36530	0.00154618	-0.596764	down-regulated
AT4G09990	0.0401092	0.558975	up-regulated		AT1G62980	0.0490361	0.596525	up-regulated		AT4G36730	0.00327944	-0.594263	down-regulated
AT1G33800	0.00600575	0.557994	up-regulated		AT1G13650	0.0491088	0.513415	up-regulated		AT4G38090	0.00363127	-0.549017	down-regulated
AT3G11430	0.0153371	0.55519	up-regulated		AT1G38131	0.0491088	0.83097	up-regulated		AT4G38225	0.00158608	-0.51492	down-regulated
AT1G54040	0.0485765	0.554944	up-regulated							AT4G39710	0.000141086	-0.563896	down-regulated
AT3G05690	0.0102681	0.553441	up-regulated							AT5G01380	0.0149736	-0.996312	down-regulated
AT2G29500	0.0304114	0.552791	up-regulated							AT5G01750	8.41777e-05	-0.669813	down-regulated
AT4G12910	0.00259269	0.550268	up-regulated							AT5G01760	0.00880603	-0.949095	down-regulated
AT4G35380	0.0198389	0.544494	up-regulated							AT5G02180	0.000868631	-0.831202	down-regulated
AT5G09520	0.0116369	0.544068	up-regulated							AT5G02810	0.00335247	-0.534421	down-regulated
AT4G32720	0.00022723	0.543366	up-regulated							AT5G04040	0.00624915	-0.520044	down-regulated
AT5G04950	0.0418867	0.542015	up-regulated							AT5G04220	0.000859131	-0.798937	down-regulated
AT5G13580	0.00314453	0.541659	up-regulated							AT5G05060	0.000915753	-0.528642	down-regulated
AT3G57940	0.0396319	0.540552	up-regulated							AT5G06690	0.00159461	-0.790356	down-regulated
AT1G23720	0.0039875	0.539984	up-regulated							AT5G07920	3.90673e-05	-0.707978	down-regulated
AT4G11600	0.00558366	0.537484	up-regulated							AT5G08070	0.00143592	-0.981699	down-regulated
AT2G35770	0.0457967	0.535351	up-regulated							AT5G08370	0.00657305	-0.520188	down-regulated
AT5G48657	0.0276632	0.534995	up-regulated							AT5G08500	3.1285e-05	-0.677108	down-regulated
AT5G66540	0.0108898	0.534093	up-regulated							AT5G10140	0.0261649	-0.565348	down-regulated
AT3G44320	0.0376448	0.533174	up-regulated							AT5G10695	0.000555412	-0.629912	down-regulated
AT1G48570	0.0102681	0.53019	up-regulated							AT5G11160	0.0159659	-0.512011	down-regulated
AT2G37360	0.00440098	0.529818	up-regulated							AT5G11190	0.00816172	-1.14924	down-regulated
AT3G05890	0.00742243	0.529386	up-regulated							AT5G12950	0.000539783	-0.55008	down-regulated
AT2G39180	0.0431256	0.529171	up-regulated							AT5G14970	0.00103299	-0.505754	down-regulated
AT3G59700	0.0357294	0.528438	up-regulated							AT5G15240	0.0144706	-0.740731	down-regulated
AT2G44790	0.00360625	0.52837	up-regulated							AT5G16240	0.00489568	-0.632731	down-regulated
AT4G15390	0.0239837	0.526287	up-regulated							AT5G16370	0.0322419	-0.517395	down-regulated
AT1G32100	0.0308169	0.525656	up-regulated							AT5G18525	0.00296505	-0.511114	down-regulated
AT3G21510	0.0179591	0.524519	up-regulated							AT5G18760	0.000528677	-0.632152	down-regulated
AT5G25980	0.027511	0.523253	up-regulated							AT5G19025	0.0482188	-0.528543	down-regulated
AT5G06865	0.0153371	0.520506	up-regulated							AT5G19221	0.045084	-0.930105	down-regulated
AT2G23030	0.0333589	0.520338	up-regulated							AT5G20230	0.0237062	-0.578586	down-regulated
AT3G22310	0.0190489	0.519813	up-regulated							AT5G20250	0.00731035	-0.825525	down-regulated
AT5G25820	0.0497492	0.518125	up-regulated							AT5G21170	0.0159418	-0.598134	down-regulated
AT1G34670	0.0203665	0.514667	up-regulated							AT5G22210	0.00592402	-0.646568	down-regulated
AT1G68850	0.0104164	0.514438	up-regulated							AT5G22310	0.00337541	-0.520953	down-regulated
AT5G25130	0.0430002	0.513191	up-regulated							AT5G23240	0.000795314	-0.731523	down-regulated
AT2G48140	0.00452933	0.51192	up-regulated							AT5G24680	0.0454144	-0.714799	down-regulated
AT2G29200	0.0360429	0.511552	up-regulated							AT5G25560	0.00362848	-0.523983	down-regulated
AT2G22510	0.00595184	0.509271	up-regulated							AT5G25790	0.0038112	-0.775418	down-regulated
AT5G18600	0.00643666	0.50694	up-regulated							AT5G26040	0.0292411	-0.582793	down-regulated
AT2G17710	0.00382082	0.505696	up-regulated							AT5G27290	0.00320302	-0.61109	down-regulated
AT4G16260	0.0376052	0.503065	up-regulated							AT5G27520	8.41777e-05	-0.711155	down-regulated
AT1G17430	0.0334558	0.502675	up-regulated							AT5G27730	0.0118018	-0.512924	down-regulated
AT4G20140	0.0144518	0.502141	up-regulated							AT5G28080	0.000377689	-0.714113	down-regulated
AT5G14450	0.0076703	0.502107	up-regulated							AT5G28530	0.00359236	-0.535776	down-regulated
AT1G14730	0.0164869	0.502041	up-regulated							AT5G28770	0.00279469	-0.540657	down-regulated
AT4G24130	0.00738052	0.501774	up-regulated							AT5G33370	0.0220328	-0.761398	down-regulated
AT5G44730	0.0264275	0.501737	up-regulated							AT5G38005	0.00624915	-1.04186	down-regulated
AT5G02940	0.00275613	0.50068	up-regulated							AT5G38710	0.00135043	-0.599374	down-regulated
										AT5G39760	0.000246732	-0.641343	down-regulated
										AT5G41260	0.000120937	-0.532597	down-regulated
										AT5G41835	0.0144618	-1.07127	down-regulated
										AT5G44000	0.00250872	-0.604338	down-regulated
										AT5G44290	0.000407906	-0.519177	down-regulated
										AT5G45340	0.0110493	-0.773619	down-regulated
										AT5G45610	5.9324e-05	-0.766971	down-regulated
										AT5G45840	0.00205107	-0.675057	down-regulated
										AT5G47040	0.00523644	-0.608473	down-regulated
										AT5G47380	0.0012111	-0.560047	down-regulated
										AT5G49015	0.00108546	-0.533418	down-regulated
										AT5G50450	0.000271826	-0.702681	down-regulated
										AT5G50720	0.0042396	-0.569043	down-regulated
										AT5G51790	0.00237326	-0.734867	down-regulated
										AT5G52120	0.0146026	-0.620358	down-regulated
										AT5G55700	0.00239157	-0.564797	down-regulated
										AT5G55970	0.0058883	-0.506451	down-regulated
										AT5G56190	0.000187775	-0.534584	down-regulated
										AT5G56550	0.0332917	-0.550082	down-regulated
										AT5G56860	0.0211139	-0.557388	down-regulated
										AT5G56970	0.0402184	-1.5009	down-regulated
										AT5G57140	0.00474829	-0.69618	down-regulated
										AT5G57240	0.0429568	-0.565836	down-regulated
										AT5G57340	0.00756076	-0.613511	down-regulated
										AT5G57655	0.00714471	-0.652068	down-regulated
										AT5G58690	0.00620393	-0.529754	down-regulated
										AT5G58740	7.11349e-05	-0.617646	down-regulated
										AT5G58900	0.000374109	-0.515658	down-regulated
										AT5G59400	0.00334608	-0.614878	down-regulated
										AT5G59570	0.00121093	-0.635174	down-regulated
										AT5G59950	0.000182369	-0.517815	down-regulated
										AT5G61210	0.000447865	-0.541661	down-regulated
										AT5G61380	0.000302626	-0.519031	down-regulated
										AT5G61670	0.00118529	-0.560925	down-regulated
										AT5G62360	0.00205107	-0.552691	down-regulated
										AT5G63020	0.00349895	-0.666717	down-regulated
										AT5G63090	0.0180593	-0.745975	down-regulated
										AT5G63160	0.0277782	-0.550014	down-regulated
										AT5G63780	0.00198496	-0.521529	down-regulated
										AT5G63810	0.000599038	-0.796433	down-regulated
										AT5G64110	0.0105687	-0.83225	down-regulated
										AT5G64560	0.0147649	-0.502724	down-regulated
										AT5G66790	0.00187577	-0.501633	down-regulated
										AT1G01520	0.029511	0.753613	up-regulated
										AT1G01580	0.00326046	0.90205	up-regulated
										AT1G01600	0.0074366	0.657194	up-regulated
										AT1G02220	0.0469779	0.563388	up-regulated
										AT1G02705	0.0237484	2.70669	up-regulated
										AT1G02810	0.0100945	0.797778	up-regulated
										AT1G02816	0.0127446	0.524796	up-regulated
										AT1G02850	0.00384104	0.804797	up-regulated
										AT1G03110	0.013454	0.50156	up-regulated
										AT1G03230	0.0086142	0.613668	up-regulated
										AT1G03360	0.0115001	0.540602	up-regulated
										AT1G03687	0.00378699	0.628019	up-regulated
										AT1G03790	0.0300629	1.22632	up-regulated
										AT1G04000	0.0181059	0.574424	up-regulated
										AT1G04590	0.0132278	0.543057	up-regulated
										AT1G04610	0.0095477	0.896158	up-regulated
										AT1G04800	0.000711039	0.612082	up-regulated
										AT1G04840	0.0157913	1.08216	up-regulated
										AT1G05210	0.00826256	0.706922	up-regulated
										AT1G05660	0.00636052	3.06126	up-regulated
										AT1G05680	0.0267563	0.505355	up-regulated
										AT1G05860	0.0351063	0.700268	up-regulated
										AT1G05894	0.0197257	0.986918	up-regulated
										AT1G06000	0.000461901	0.707891	up-regulated
										AT1G06180	0.0496463	0.818623	up-regulated
										AT1G07430	0.0286587	0.875298	up-regulated
										AT1G07985	0.00111647	1.0188	up-regulated
										AT1G08430	0.0112095	0.501666	up-regulated
										AT1G09190	0.0223438	1.02432	up-regulated
										AT1G09210	0.000243867	0.505109	up-regulated
										AT1G09560	0.00405439	0.668196	up-regulated
										AT1G09680	0.0358954	1.01396	up-regulated
										AT1G09810	0.0317407	0.510099	up-regulated
										AT1G09932	0.00577137	0.833989	up-regulated
										AT1G10270	0.00691443	0.548664	up-regulated
										AT1G10300	0.0233708	1.08497	up-regulated
										AT1G10960	8.91045e-07	0.860285	up-regulated
										AT1G11290	0.01277	0.91308	up-regulated
										AT1G11700	0.019874	0.95131	up-regulated
										AT1G12200	0.00388927	0.856262	up-regulated
										AT1G12950	0.015793	0.704472	up-regulated
										AT1G13420	0.0257999	0.709765	up-regulated
										AT1G14080	0.0186187	0.864751	up-regulated
										AT1G14360	0.00231321	0.766497	up-regulated
										AT1G14480	0.0421684	0.655173	up-regulated
										AT1G15000	0.0293813	0.611485	up-regulated
										AT1G15250	0.00159749	0.668363	up-regulated
										AT1G15405	0.0256203	1.49072	up-regulated
										AT1G16000	0.00308851	0.854918	up-regulated
										AT1G16350	0.00143562	0.517894	up-regulated
										AT1G16410	0.0218912	0.782033	up-regulated
										AT1G16510	0.0328449	0.82419	up-regulated
										AT1G16830	0.0221917	0.963243	up-regulated
										AT1G17260	0.0441867	0.940323	up-regulated
										AT1G17420	0.00161395	0.642384	up-regulated
										AT1G17750	0.0140771	1.10875	up-regulated
										AT1G17870	0.0220805	0.633736	up-regulated
										AT1G17960	0.0339408	0.986574	up-regulated
										AT1G18250	0.0169296	0.658229	up-regulated
										AT1G18590	0.0360749	1.30249	up-regulated
										AT1G18710	0.00159749	0.969529	up-regulated
										AT1G18980	0.00468779	0.567795	up-regulated
										AT1G19840	0.0162974	0.993951	up-regulated
										AT1G20070	0.00360545	0.583077	up-regulated
										AT1G20140	0.0245533	0.542993	up-regulated
										AT1G20230	0.0487871	1.07791	up-regulated
										AT1G20380	0.0142875	0.720211	up-regulated
										AT1G21140	0.0166272	0.996039	up-regulated
										AT1G21750	0.000516651	0.65096	up-regulated
										AT1G21810	0.0369764	0.691373	up-regulated
										AT1G22065	0.00452223	0.751647	up-regulated
										AT1G22900	0.038745	1.03281	up-regulated
										AT1G23010	0.00648749	0.758537	up-regulated
										AT1G23100	0.00106703	1.01719	up-regulated
										AT1G23410	0.0361506	0.500739	up-regulated
										AT1G24090	0.00398449	1.2062	up-regulated
										AT1G24280	0.0443995	0.647867	up-regulated
										AT1G24580	0.0142875	0.984323	up-regulated
										AT1G25360	0.0388658	0.908624	up-regulated
										AT1G25510	0.00369999	0.854343	up-regulated
										AT1G25530	0.00179911	1.09497	up-regulated
										AT1G26840	0.0406515	0.654159	up-regulated
										AT1G27565	1.01973e-05	6.3453	up-regulated
										AT1G27620	0.019902	1.013	up-regulated
										AT1G28395	0.0278502	0.608204	up-regulated
										AT1G28400	0.000340733	0.649417	up-regulated
										AT1G28670	0.0229793	0.511844	up-regulated
										AT1G29195	0.00193423	1.93273	up-regulated
										AT1G29250	0.000321052	0.538358	up-regulated
										AT1G30070	0.010922	0.554782	up-regulated
										AT1G30530	0.0320636	0.55603	up-regulated
										AT1G30760	0.0201152	0.578049	up-regulated
										AT1G31220	0.0385791	0.535534	up-regulated
										AT1G31320	0.0462943	1.10472	up-regulated
										AT1G31335	0.0377266	0.675093	up-regulated
										AT1G31550	0.0310728	0.666561	up-regulated
										AT1G31770	0.0486694	0.619919	up-regulated
										AT1G31950	0.0107197	0.921564	up-regulated
										AT1G33260	0.0320636	0.858772	up-regulated
										AT1G33800	0.00602988	0.585754	up-regulated
										AT1G35260	0.00201848	0.811339	up-regulated
										AT1G36180	0.000374109	0.880376	up-regulated
										AT1G43910	0.0141522	0.817327	up-regulated
										AT1G43980	0.0473627	1.09334	up-regulated
										AT1G46264	0.0233602	1.2455	up-regulated
										AT1G47510	0.00307848	0.756409	up-regulated
										AT1G47840	0.0110889	0.644118	up-regulated
										AT1G47960	0.0190673	0.586805	up-regulated
										AT1G48570	0.000670536	0.661312	up-regulated
										AT1G49000	0.0226131	1.13566	up-regulated
										AT1G49010	0.0106392	0.735582	up-regulated
										AT1G49570	0.00168761	2.94758	up-regulated
										AT1G49820	0.00141488	0.584099	up-regulated
										AT1G50590	0.00679035	1.17204	up-regulated
										AT1G51355	0.0327572	0.846049	up-regulated
										AT1G51380	0.032624	1.01516	up-regulated
										AT1G51680	0.000198578	0.695341	up-regulated
										AT1G52000	5.71103e-05	1.5313	up-regulated
										AT1G52040	0.00126965	2.33438	up-regulated
										AT1G52070	0.0134963	0.797994	up-regulated
										AT1G52160	0.0274259	0.514498	up-regulated
										AT1G52400	0.00185889	0.858716	up-regulated
										AT1G52760	0.00174883	0.574436	up-regulated
										AT1G53170	0.00118401	0.622554	up-regulated
										AT1G53650	0.00865494	0.755732	up-regulated
										AT1G53790	0.0336898	0.606086	up-regulated
										AT1G54000	0.0101329	0.588783	up-regulated
										AT1G54540	0.037242	0.69876	up-regulated
										AT1G54770	0.00210343	0.525216	up-regulated
										AT1G54840	0.041937	1.78659	up-regulated
										AT1G55210	0.00142657	0.684262	up-regulated
										AT1G55290	0.00788733	1.82874	up-regulated
										AT1G55320	0.00185889	0.6609	up-regulated
										AT1G56110	0.00179911	0.50704	up-regulated
										AT1G56345	0.041646	0.833603	up-regulated
										AT1G56600	0.00163243	0.806234	up-regulated
										AT1G57590	0.00466148	1.17686	up-regulated
										AT1G58470	0.0405462	0.672641	up-regulated
										AT1G59590	0.0333477	0.650614	up-regulated
										AT1G60080	0.00304666	0.635706	up-regulated
										AT1G60590	0.00111259	0.883378	up-regulated
										AT1G60660	0.00273446	0.773277	up-regulated
										AT1G60740	0.0348447	1.33817	up-regulated
										AT1G60989	0.0165478	0.815115	up-regulated
										AT1G61050	0.0345247	0.884024	up-regulated
										AT1G61350	0.0247926	0.512224	up-regulated
										AT1G61870	0.0100548	0.530211	up-regulated
										AT1G62010	0.0331118	0.657599	up-regulated
										AT1G62045	0.0233861	0.573808	up-regulated
										AT1G62180	0.00208325	0.557833	up-regulated
										AT1G62422	0.0499978	0.504329	up-regulated
										AT1G62980	0.00784082	0.753204	up-regulated
										AT1G63450	0.00857895	1.39822	up-regulated
										AT1G64220	0.000247993	3.20235	up-regulated
										AT1G64580	0.0430952	0.984854	up-regulated
										AT1G64640	0.00090372	0.718186	up-regulated
										AT1G64920	0.00276512	1.82724	up-regulated
										AT1G64930	0.0467448	0.852488	up-regulated
										AT1G65860	0.0354669	0.834614	up-regulated
										AT1G66270	0.0038112	0.730805	up-regulated
										AT1G66470	0.00762236	1.03049	up-regulated
										AT1G66820	0.0101403	0.630774	up-regulated
										AT1G67148	0.00336033	1.21004	up-regulated
										AT1G67590	0.00349603	0.503452	up-regulated
										AT1G67750	0.0231587	0.7199	up-regulated
										AT1G67760	0.000604238	2.21718	up-regulated
										AT1G67780	0.0328607	0.978446	up-regulated
										AT1G67810	0.0423668	0.570304	up-regulated
										AT1G67920	0.0186187	0.633804	up-regulated
										AT1G68640	0.0185204	1.01724	up-regulated
										AT1G68725	0.0213121	1.65806	up-regulated
										AT1G68880	0.0358173	1.10365	up-regulated
										AT1G69020	0.00388927	1.10137	up-regulated
										AT1G69230	0.0229245	0.979436	up-regulated
										AT1G69290	0.0165055	0.898086	up-regulated
										AT1G69490	0.00296505	0.809681	up-regulated
										AT1G69600	0.0255244	0.849526	up-regulated
										AT1G69880	0.0387441	2.03817	up-regulated
										AT1G70270	0.0367887	1.90632	up-regulated
										AT1G71015	0.0384616	1.36849	up-regulated
										AT1G71692	0.0306056	0.53738	up-regulated
										AT1G71870	0.00792613	0.677092	up-regulated
										AT1G72470	0.00390026	0.657881	up-regulated
										AT1G72730	0.0113405	0.510397	up-regulated
										AT1G72800	0.015719	0.75822	up-regulated
										AT1G73040	0.0417086	1.92373	up-regulated
										AT1G73120	0.00182666	1.17523	up-regulated
										AT1G73260	0.000442376	0.78635	up-regulated
										AT1G73620	0.00340922	1.34082	up-regulated
										AT1G73970	0.0147013	0.510938	up-regulated
										AT1G74000	0.0413103	0.849905	up-regulated
										AT1G74090	0.015719	0.650123	up-regulated
										AT1G74240	0.038745	0.778115	up-regulated
										AT1G74500	0.00316229	1.00649	up-regulated
										AT1G74770	0.0473583	0.509617	up-regulated
										AT1G75270	0.00931598	0.562228	up-regulated
										AT1G75830	0.00364097	4.5716	up-regulated
										AT1G75945	3.1285e-05	5.10839	up-regulated
										AT1G76090	0.000646724	0.50493	up-regulated
										AT1G76470	0.000826407	1.73316	up-regulated
										AT1G76500	0.0141949	1.09202	up-regulated
										AT1G77360	0.0480698	0.972731	up-regulated
										AT1G77450	0.00400484	0.661525	up-regulated
										AT1G77540	0.00523644	0.637506	up-regulated
										AT1G77580	0.00141488	0.601486	up-regulated
										AT1G77750	0.00714471	0.550262	up-regulated
										AT1G78370	0.0190032	0.589698	up-regulated
										AT1G78860	0.00277204	1.87398	up-regulated
										AT1G78930	0.0389119	0.537903	up-regulated
										AT1G79180	0.0171295	1.12471	up-regulated
										AT1G79470	0.0261934	0.504068	up-regulated
										AT1G79710	0.00739066	0.813528	up-regulated
										AT1G79820	0.00229368	0.607461	up-regulated
										AT1G80270	0.000922918	0.680776	up-regulated
										AT1G80370	0.0252457	0.760335	up-regulated
										AT2G01008	0.00292965	1.43808	up-regulated
										AT2G01290	0.0213095	0.634128	up-regulated
										AT2G01422	0.00187577	3.56775	up-regulated
										AT2G02810	0.00529356	0.611589	up-regulated
										AT2G02990	0.0444697	1.16291	up-regulated
										AT2G03090	0.0131467	0.62275	up-regulated
										AT2G03505	0.00611476	1.63294	up-regulated
										AT2G04050	0.0127499	1.73694	up-regulated
										AT2G04170	0.00111259	0.668064	up-regulated
										AT2G05440	0.0115001	0.526003	up-regulated
										AT2G09795	0.0135008	0.741157	up-regulated
										AT2G12190	0.0460484	0.925481	up-regulated
										AT2G12646	0.00630974	1.27436	up-regulated
										AT2G14460	0.00868728	0.82318	up-regulated
										AT2G14660	0.0321619	0.813346	up-regulated
										AT2G14878	0.000374109	0.547321	up-regulated
										AT2G15440	0.0299087	0.874558	up-regulated
										AT2G15490	0.00418827	0.79428	up-regulated
										AT2G15680	0.00405439	0.973845	up-regulated
										AT2G15830	0.00777197	0.526618	up-regulated
										AT2G15940	0.000671999	2.95869	up-regulated
										AT2G16586	0.0278564	1.20324	up-regulated
										AT2G16660	0.0043221	0.671761	up-regulated
										AT2G17280	0.000305991	0.568281	up-regulated
										AT2G17330	0.00496031	1.65942	up-regulated
										AT2G18150	0.00419998	1.26495	up-regulated
										AT2G18193	0.00262466	1.31626	up-regulated
										AT2G18330	0.00508005	0.641255	up-regulated
										AT2G18360	0.0239423	0.578609	up-regulated
										AT2G18520	0.023648	0.587202	up-regulated
										AT2G19385	0.0171295	0.513775	up-regulated
										AT2G19670	0.0221625	0.585301	up-regulated
										AT2G19780	0.0244108	0.915361	up-regulated
										AT2G19900	0.00739066	0.916409	up-regulated
										AT2G20490	0.000538764	0.538665	up-regulated
										AT2G20515	0.005658	1.2618	up-regulated
										AT2G20710	0.0487924	0.740418	up-regulated
										AT2G20750	0.0261649	0.684357	up-regulated
										AT2G20800	0.00922465	3.48089	up-regulated
										AT2G20940	0.000287526	1.0835	up-regulated
										AT2G21210	0.00398449	1.12308	up-regulated
										AT2G21400	0.03364	0.578236	up-regulated
										AT2G21790	0.00153507	0.518805	up-regulated
										AT2G22470	0.00158608	0.657674	up-regulated
										AT2G22770	0.024515	0.568891	up-regulated
										AT2G23050	0.00378699	1.35444	up-regulated
										AT2G23130	0.0430031	1.11372	up-regulated
										AT2G23170	0.00679444	1.03815	up-regulated
										AT2G24300	0.00732278	0.528788	up-regulated
										AT2G24762	0.0440802	0.76987	up-regulated
										AT2G24850	0.0475838	1.2411	up-regulated
										AT2G25060	0.00748265	0.639137	up-regulated
										AT2G25355	0.0195575	0.60038	up-regulated
										AT2G25810	0.0112496	0.631438	up-regulated
										AT2G25890	0.0199163	1.1703	up-regulated
										AT2G25964	0.0285479	0.511031	up-regulated
										AT2G25980	0.0033144	0.542149	up-regulated
										AT2G26760	0.0157262	0.703074	up-regulated
										AT2G27420	0.0138693	1.37586	up-regulated
										AT2G27550	0.00136167	1.11575	up-regulated
										AT2G27610	0.0462943	1.39824	up-regulated
										AT2G27840	0.00161901	0.609847	up-regulated
										AT2G28160	0.00398713	0.847266	up-regulated
										AT2G28400	0.000111184	0.561743	up-regulated
										AT2G28410	0.0236046	0.763354	up-regulated
										AT2G28500	0.00617961	0.809905	up-regulated
										AT2G28650	0.0292975	2.45704	up-regulated
										AT2G28790	0.00246576	0.600437	up-regulated
										AT2G29200	0.00296107	0.640252	up-regulated
										AT2G29750	0.0055829	0.915298	up-regulated
										AT2G30130	0.00862499	0.738269	up-regulated
										AT2G30210	0.00153522	0.64213	up-regulated
										AT2G30340	0.0413731	0.75297	up-regulated
										AT2G31290	0.022022	0.654127	up-regulated
										AT2G32020	0.00231888	0.77285	up-regulated
										AT2G32180	0.01277	0.549575	up-regulated
										AT2G32220	0.000915753	0.667975	up-regulated
										AT2G32510	0.0175588	0.556955	up-regulated
										AT2G33210	0.000630974	0.596821	up-regulated
										AT2G33380	0.00316229	0.768769	up-regulated
										AT2G33680	0.0325531	0.73147	up-regulated
										AT2G34020	0.0115011	0.714618	up-regulated
										AT2G34260	0.00682903	0.623858	up-regulated
										AT2G34340	0.0325633	0.74434	up-regulated
										AT2G34490	0.0294939	0.532565	up-regulated
										AT2G35035	0.0408417	1.08262	up-regulated
										AT2G35120	0.00234588	0.568495	up-regulated
										AT2G36230	0.038519	0.522348	up-regulated
										AT2G36490	6.69607e-05	0.709777	up-regulated
										AT2G36500	0.015038	1.7357	up-regulated
										AT2G36640	0.0245904	1.09268	up-regulated
										AT2G36650	0.014625	0.869635	up-regulated
										AT2G36880	0.000262861	0.642657	up-regulated
										AT2G37260	0.0344782	0.680134	up-regulated
										AT2G37390	0.035108	0.916101	up-regulated
										AT2G37510	0.0426468	0.812224	up-regulated
										AT2G37690	0.00337541	0.546252	up-regulated
										AT2G37770	0.000421965	1.86374	up-regulated
										AT2G38360	0.00820438	0.580529	up-regulated
										AT2G38695	0.0248284	0.550706	up-regulated
										AT2G39300	0.016935	0.552827	up-regulated
										AT2G39350	0.0018935	0.510792	up-regulated
										AT2G39560	0.00310014	1.3245	up-regulated
										AT2G39700	0.000539783	1.04398	up-regulated
										AT2G39830	0.0165274	0.692675	up-regulated
										AT2G40010	0.00012462	1.12139	up-regulated
										AT2G40370	0.0221061	0.917265	up-regulated
										AT2G40720	0.0166959	1.18757	up-regulated
										AT2G41310	0.00445887	0.576678	up-regulated
										AT2G41350	0.00237326	0.600141	up-regulated
										AT2G41380	0.0012216	0.709683	up-regulated
										AT2G41650	3.1285e-05	0.919411	up-regulated
										AT2G41780	0.00118208	1.3888	up-regulated
										AT2G41800	0.0395738	0.550713	up-regulated
										AT2G42430	0.0287151	0.777289	up-regulated
										AT2G42660	0.038266	1.25119	up-regulated
										AT2G42710	0.0213121	0.528321	up-regulated
										AT2G42800	0.0466701	0.980778	up-regulated
										AT2G43100	0.00995265	0.661109	up-regulated
										AT2G43120	0.000692407	0.554176	up-regulated
										AT2G43620	0.00380212	0.71451	up-regulated
										AT2G43880	0.026585	1.24866	up-regulated
										AT2G44230	0.0154936	0.575697	up-regulated
										AT2G44300	0.0487079	1.05043	up-regulated
										AT2G44790	0.00115931	0.522843	up-regulated
										AT2G45220	0.000652375	0.80559	up-regulated
										AT2G45290	0.0204037	0.517063	up-regulated
										AT2G45310	0.0146565	0.904965	up-regulated
										AT2G46535	0.00482337	0.696511	up-regulated
										AT2G46650	0.00556171	0.914334	up-regulated
										AT2G46680	0.00865494	0.613957	up-regulated
										AT2G46940	0.0438164	0.760312	up-regulated
										AT2G47130	0.00135043	0.818252	up-regulated
										AT2G47140	0.0299724	0.535446	up-regulated
										AT2G47540	0.0186187	0.871433	up-regulated
										AT2G47770	0.00379958	1.03397	up-regulated
										AT2G47780	0.0033327	2.03774	up-regulated
										AT2G48130	0.014806	0.536572	up-regulated
										AT2G48140	0.000826407	0.751746	up-regulated
										AT3G01345	0.0176021	3.67647	up-regulated
										AT3G01600	0.000826407	2.4169	up-regulated
										AT3G01950	0.0372313	0.521212	up-regulated
										AT3G02010	0.0131683	1.24465	up-regulated
										AT3G02120	0.015584	0.814477	up-regulated
										AT3G02790	0.000604238	0.703382	up-regulated
										AT3G02910	0.0083577	0.757136	up-regulated
										AT3G03060	0.0133477	0.559801	up-regulated
										AT3G03130	0.0033144	0.864213	up-regulated
										AT3G03341	0.019752	1.54245	up-regulated
										AT3G03460	0.0326465	0.808281	up-regulated
										AT3G03690	0.0159169	0.509418	up-regulated
										AT3G03780	0.000692704	0.604689	up-regulated
										AT3G04030	0.00304395	0.506772	up-regulated
										AT3G04570	0.00185889	0.537109	up-regulated
										AT3G04720	0.00354862	0.608302	up-regulated
										AT3G04770	0.0189037	0.586161	up-regulated
										AT3G04820	0.00264758	0.506674	up-regulated
										AT3G05060	0.000458453	0.61711	up-regulated
										AT3G05920	0.00165736	0.792654	up-regulated
										AT3G06020	0.0170406	1.18646	up-regulated
										AT3G06680	0.0162728	0.500961	up-regulated
										AT3G07720	0.0158703	0.570412	up-regulated
										AT3G07860	0.00419998	0.649453	up-regulated
										AT3G08040	0.0115001	0.850824	up-regulated
										AT3G08570	0.0454497	0.989201	up-regulated
										AT3G08600	0.0326758	0.612898	up-regulated
										AT3G09680	0.00333467	2.11023	up-regulated
										AT3G10190	0.0452733	0.650363	up-regulated
										AT3G10930	0.0144478	1.52992	up-regulated
										AT3G11050	0.00777692	0.908437	up-regulated
										AT3G11340	0.00331117	0.718129	up-regulated
										AT3G11520	0.00870856	0.920642	up-regulated
										AT3G11840	0.0159169	0.76723	up-regulated
										AT3G12030	0.0348245	0.501008	up-regulated
										AT3G12500	0.00131922	0.816372	up-regulated
										AT3G12610	0.00237326	0.537353	up-regulated
										AT3G12685	0.00931678	0.518441	up-regulated
										AT3G12820	0.0391583	1.49341	up-regulated
										AT3G12860	0.00933548	0.597739	up-regulated
										AT3G12900	0.00349895	1.37308	up-regulated
										AT3G12970	0.036272	0.729122	up-regulated
										AT3G13090	0.0135323	0.868941	up-regulated
										AT3G13130	0.0419304	2.63817	up-regulated
										AT3G13150	0.00149633	0.816189	up-regulated
										AT3G13160	0.00563651	0.584238	up-regulated
										AT3G13175	0.00984994	0.804889	up-regulated
										AT3G13190	0.0177473	0.50276	up-regulated
										AT3G13470	0.00317851	0.544694	up-regulated
										AT3G13610	0.00500903	0.845831	up-regulated
										AT3G13860	0.000315888	0.612876	up-regulated
										AT3G14025	0.00256138	4.09382	up-regulated
										AT3G14190	0.0217932	0.736842	up-regulated
										AT3G14210	0.0026962	0.825961	up-regulated
										AT3G14330	0.00311768	0.564408	up-regulated
										AT3G14530	0.00239157	1.40081	up-regulated
										AT3G14580	0.0389606	1.31206	up-regulated
										AT3G14610	0.00245041	0.70885	up-regulated
										AT3G14740	0.00472445	1.08743	up-regulated
										AT3G14870	0.0479167	0.555358	up-regulated
										AT3G14900	0.0356319	0.629446	up-regulated
										AT3G14940	0.0168832	0.518175	up-regulated
										AT3G15140	0.0189037	0.813177	up-regulated
										AT3G15240	0.00736873	0.646709	up-regulated
										AT3G15357	0.00634678	0.982352	up-regulated
										AT3G15670	0.00882398	1.06255	up-regulated
										AT3G15680	0.00716526	0.943335	up-regulated
										AT3G16050	0.0254915	0.675147	up-regulated
										AT3G16150	0.0012111	1.13745	up-regulated
										AT3G16330	0.00709389	1.01252	up-regulated
										AT3G16360	0.0401961	0.526867	up-regulated
										AT3G17185	0.0123513	0.542331	up-regulated
										AT3G17680	0.0202441	0.595058	up-regulated
										AT3G17690	0.0377266	1.61789	up-regulated
										AT3G17840	0.000937406	0.692561	up-regulated
										AT3G18020	0.0184683	1.19889	up-regulated
										AT3G18280	0.00301175	0.805693	up-regulated
										AT3G18530	0.0105582	0.791265	up-regulated
										AT3G18560	7.11349e-05	0.675351	up-regulated
										AT3G18600	0.00113802	0.591953	up-regulated
										AT3G19200	0.00498245	1.24611	up-regulated
										AT3G19330	0.0443836	1.18938	up-regulated
										AT3G19380	0.021607	0.685159	up-regulated
										AT3G19440	0.0244983	0.733982	up-regulated
										AT3G19508	0.022022	1.02726	up-regulated
										AT3G19710	0.0337009	0.507581	up-regulated
										AT3G20440	0.011894	0.511386	up-regulated
										AT3G20590	0.00927842	1.97232	up-regulated
										AT3G20940	0.0297037	0.973137	up-regulated
										AT3G21020	0.0147512	2.57733	up-regulated
										AT3G21680	0.0354669	0.752223	up-regulated
										AT3G21750	0.00892726	0.60254	up-regulated
										AT3G22310	3.90673e-05	0.954179	up-regulated
										AT3G22600	0.000969737	0.562416	up-regulated
										AT3G22830	0.014388	0.659129	up-regulated
										AT3G23250	0.0188973	2.43158	up-regulated
										AT3G23370	0.0325633	1.15605	up-regulated
										AT3G23390	0.000868375	0.500971	up-regulated
										AT3G23470	0.0191187	0.861086	up-regulated
										AT3G23550	0.0143382	0.869029	up-regulated
										AT3G23830	0.000663678	0.779875	up-regulated
										AT3G23990	0.00163243	0.554085	up-regulated
										AT3G24240	0.00036775	1.03901	up-regulated
										AT3G24770	0.0215518	0.594984	up-regulated
										AT3G25190	0.0358955	0.531014	up-regulated
										AT3G25250	0.00428605	0.570347	up-regulated
										AT3G25290	0.0124818	0.931889	up-regulated
										AT3G25400	0.0184693	0.767513	up-regulated
										AT3G25760	0.00199118	0.583356	up-regulated
										AT3G25770	0.00282234	0.672942	up-regulated
										AT3G25780	0.037299	0.696887	up-regulated
										AT3G25790	0.0334393	0.606212	up-regulated
										AT3G25940	0.00416659	0.926759	up-regulated
										AT3G26410	0.00948073	0.617459	up-regulated
										AT3G27060	0.0151636	0.509705	up-regulated
										AT3G27150	0.026476	0.637158	up-regulated
										AT3G27400	0.0445663	0.584817	up-regulated
										AT3G27550	0.0263186	0.708817	up-regulated
										AT3G28580	0.00142657	2.05031	up-regulated
										AT3G28910	0.00522572	0.518202	up-regulated
										AT3G29230	0.0150691	0.613299	up-regulated
										AT3G29631	0.014649	1.90373	up-regulated
										AT3G29776	0.0341208	1.51175	up-regulated
										AT3G30180	0.00777502	0.61257	up-regulated
										AT3G30214	0.0487028	0.734943	up-regulated
										AT3G32030	0.0174214	0.54806	up-regulated
										AT3G43580	0.047112	1.83907	up-regulated
										AT3G43800	0.016181	0.50103	up-regulated
										AT3G44150	0.0105566	0.594451	up-regulated
										AT3G44300	0.00201848	0.911713	up-regulated
										AT3G44320	0.00306647	0.723493	up-regulated
										AT3G44590	0.00881906	0.569958	up-regulated
										AT3G44720	0.00126965	0.640641	up-regulated
										AT3G44750	3.90673e-05	0.927175	up-regulated
										AT3G44860	0.0138249	1.0707	up-regulated
										AT3G44940	0.0270162	0.681881	up-regulated
										AT3G45080	0.0215366	1.03753	up-regulated
										AT3G45140	0.000826407	1.41628	up-regulated
										AT3G45230	0.015793	1.30118	up-regulated
										AT3G45430	0.0420385	1.10717	up-regulated
										AT3G45440	0.00776643	1.85166	up-regulated
										AT3G45710	0.00355756	0.65513	up-regulated
										AT3G46210	0.000246732	0.803649	up-regulated
										AT3G46270	0.0108691	1.07219	up-regulated
										AT3G46550	0.00897906	0.795346	up-regulated
										AT3G46670	0.00617961	0.748705	up-regulated
										AT3G46940	0.000296689	1.05165	up-regulated
										AT3G47380	0.0029661	0.741084	up-regulated
										AT3G47540	0.00388031	0.835596	up-regulated
										AT3G48250	0.0481836	0.560142	up-regulated
										AT3G48340	0.00175994	0.68125	up-regulated
										AT3G48425	0.0100572	0.695163	up-regulated
										AT3G48500	0.000533141	0.534345	up-regulated
										AT3G48510	0.00187577	0.839354	up-regulated
										AT3G48700	0.00282504	0.869876	up-regulated
										AT3G48740	0.000826407	0.586065	up-regulated
										AT3G49180	0.0104484	0.529145	up-regulated
										AT3G49660	0.00762778	0.981326	up-regulated
										AT3G49690	0.0226056	1.19292	up-regulated
										AT3G49960	0.0168871	0.778676	up-regulated
										AT3G50640	0.0149876	0.905524	up-regulated
										AT3G51090	0.0399211	0.54666	up-regulated
										AT3G51240	0.00481154	0.645562	up-regulated
										AT3G51280	0.00444045	0.794174	up-regulated
										AT3G51320	0.024241	0.909212	up-regulated
										AT3G51350	0.00549271	0.886587	up-regulated
										AT3G51720	0.0228767	0.545813	up-regulated
										AT3G51980	0.0169912	0.508071	up-regulated
										AT3G52630	0.041937	0.786484	up-regulated
										AT3G53940	0.0187596	0.580919	up-regulated
										AT3G54170	0.00169724	0.518879	up-regulated
										AT3G54320	0.00153507	0.811364	up-regulated
										AT3G54420	0.0347817	0.896034	up-regulated
										AT3G54590	0.00755889	0.767701	up-regulated
										AT3G54600	0.00803833	0.845943	up-regulated
										AT3G54610	0.0495415	0.519842	up-regulated
										AT3G54960	0.00225073	0.608824	up-regulated
										AT3G55090	0.0067775	1.30124	up-regulated
										AT3G55160	0.0115001	0.52897	up-regulated
										AT3G56070	8.31887e-05	0.869019	up-regulated
										AT3G56100	0.0131603	0.856717	up-regulated
										AT3G56370	0.000182369	0.59318	up-regulated
										AT3G56400	0.0480047	0.642657	up-regulated
										AT3G56640	0.0312909	0.537641	up-regulated
										AT3G56730	0.00498245	1.00589	up-regulated
										AT3G56870	0.0449761	0.808835	up-regulated
										AT3G57150	3.90673e-05	0.826946	up-regulated
										AT3G58660	0.000504365	0.605745	up-regulated
										AT3G58810	0.00629197	0.922281	up-regulated
										AT3G59140	0.00374516	0.701388	up-regulated
										AT3G59650	0.0292975	0.598209	up-regulated
										AT3G59850	0.0374436	1.86913	up-regulated
										AT3G59890	0.0239568	0.680889	up-regulated
										AT3G60050	0.0222979	0.706805	up-regulated
										AT3G60540	0.0186187	1.3331	up-regulated
										AT3G60900	0.0209103	1.0693	up-regulated
										AT3G61270	0.0075887	0.640933	up-regulated
										AT3G61520	0.0111804	0.833116	up-regulated
										AT3G61820	0.0220638	0.631542	up-regulated
										AT3G61930	0.0198141	1.59543	up-regulated
										AT3G62460	3.90673e-05	1.39255	up-regulated
										AT3G62760	0.000707509	1.96564	up-regulated
										AT3G63130	0.00430045	0.525308	up-regulated
										AT3G63430	0.0203732	0.56216	up-regulated
										AT4G00026	0.00294671	0.583356	up-regulated
										AT4G00150	0.000795314	0.573292	up-regulated
										AT4G00620	0.0341319	0.517279	up-regulated
										AT4G00670	0.0103941	0.738915	up-regulated
										AT4G01070	0.00156081	0.511294	up-regulated
										AT4G01390	0.00998632	0.543623	up-regulated
										AT4G01450	0.0169912	0.693723	up-regulated
										AT4G01525	0.00420078	0.990416	up-regulated
										AT4G01700	0.0184693	0.610911	up-regulated
										AT4G01990	0.0427899	0.728682	up-regulated
										AT4G02270	0.0195729	0.674055	up-regulated
										AT4G02330	0.00641778	0.89286	up-regulated
										AT4G02800	0.0391913	0.550515	up-regulated
										AT4G02930	0.00019134	0.72884	up-regulated
										AT4G03090	0.0447918	0.511589	up-regulated
										AT4G03100	0.0127775	0.526818	up-regulated
										AT4G03540	0.00218313	1.16777	up-regulated
										AT4G03600	0.0211154	1.76997	up-regulated
										AT4G04610	0.000496536	1.19442	up-regulated
										AT4G04810	0.00330721	0.913546	up-regulated
										AT4G04830	0.00259612	0.647482	up-regulated
										AT4G04940	0.0012765	0.773628	up-regulated
										AT4G06744	0.00542633	0.580801	up-regulated
										AT4G07950	0.0416364	0.57699	up-regulated
										AT4G08210	0.000315113	2.50927	up-regulated
										AT4G08770	0.00216283	1.83213	up-regulated
										AT4G08870	0.000856762	0.53364	up-regulated
										AT4G08950	0.0383348	0.654896	up-regulated
										AT4G09030	0.00665717	0.560137	up-regulated
										AT4G10390	0.0373337	0.837031	up-regulated
										AT4G10580	0.038855	1.08285	up-regulated
										AT4G11290	0.0220376	0.675044	up-regulated
										AT4G11650	0.0253916	0.638006	up-regulated
										AT4G11780	0.035196	0.964735	up-regulated
										AT4G12030	0.0179223	0.540667	up-regulated
										AT4G12050	0.0116715	0.76034	up-regulated
										AT4G12620	0.00931598	0.809817	up-regulated
										AT4G13120	0.0131271	0.596693	up-regulated
										AT4G13180	0.00387875	0.690767	up-regulated
										AT4G13195	0.00398449	1.27785	up-regulated
										AT4G13235	0.033694	0.698812	up-regulated
										AT4G13390	0.00730142	1.15509	up-regulated
										AT4G13770	0.00276512	0.664177	up-regulated
										AT4G13860	0.006767	0.637081	up-regulated
										AT4G14010	0.0044618	0.523247	up-regulated
										AT4G14050	0.0190032	0.94876	up-regulated
										AT4G14330	0.0245078	0.58704	up-regulated
										AT4G14690	0.00201253	0.731993	up-regulated
										AT4G15390	0.00495028	0.634697	up-regulated
										AT4G15393	0.0296815	0.671506	up-regulated
										AT4G15400	0.0208469	0.794985	up-regulated
										AT4G15550	0.0396684	0.552028	up-regulated
										AT4G15563	0.0444125	0.588745	up-regulated
										AT4G15640	0.000671999	0.878225	up-regulated
										AT4G15850	0.00611062	0.845596	up-regulated
										AT4G16260	0.0033203	0.695605	up-regulated
										AT4G17030	0.0058883	0.667585	up-regulated
										AT4G17070	0.0282419	0.514034	up-regulated
										AT4G17430	0.00471865	0.833469	up-regulated
										AT4G17970	0.0455235	0.565998	up-regulated
										AT4G18440	0.00240722	0.672854	up-regulated
										AT4G18630	0.0247331	0.867431	up-regulated
										AT4G18890	0.0124001	0.730329	up-regulated
										AT4G19690	0.00282234	1.08601	up-regulated
										AT4G20362	0.0376712	1.13447	up-regulated
										AT4G21020	0.00864393	1.06035	up-regulated
										AT4G21830	0.00239157	0.761945	up-regulated
										AT4G21850	0.0115398	0.527129	up-regulated
										AT4G21930	0.00231888	1.47198	up-regulated
										AT4G22010	0.000389264	0.56671	up-regulated
										AT4G22235	0.00224492	1.08517	up-regulated
										AT4G22530	0.0344326	0.658442	up-regulated
										AT4G22810	0.030211	0.5425	up-regulated
										AT4G23410	0.0481069	0.867479	up-regulated
										AT4G23490	0.015038	0.524166	up-regulated
										AT4G23600	0.0256697	0.799826	up-regulated
										AT4G24700	0.0128514	0.861519	up-regulated
										AT4G24780	0.000125819	0.939115	up-regulated
										AT4G24830	0.00168761	0.538854	up-regulated
										AT4G25433	0.00178733	0.616567	up-regulated
										AT4G25630	0.000367955	1.03826	up-regulated
										AT4G26200	0.00734072	0.749507	up-regulated
										AT4G26220	0.011699	0.515943	up-regulated
										AT4G26600	0.00384598	0.785927	up-regulated
										AT4G26990	0.0271405	0.701059	up-regulated
										AT4G27010	0.0115001	0.65405	up-regulated
										AT4G28010	0.0481836	0.597418	up-regulated
										AT4G28250	0.00368128	0.636128	up-regulated
										AT4G28450	0.000492142	0.789136	up-regulated
										AT4G28850	0.00323046	1.53389	up-regulated
										AT4G29520	0.000180612	0.780734	up-regulated
										AT4G29690	0.0167902	0.670052	up-regulated
										AT4G29700	0.0107043	0.527866	up-regulated
										AT4G29990	0.00152952	0.730772	up-regulated
										AT4G30250	0.0259627	1.86147	up-regulated
										AT4G30290	0.0208469	0.549052	up-regulated
										AT4G30800	0.00812432	0.74841	up-regulated
										AT4G30930	0.000377689	0.690588	up-regulated
										AT4G30990	0.00219702	0.502528	up-regulated
										AT4G31320	0.0255926	1.14064	up-regulated
										AT4G31470	0.039044	1.34131	up-regulated
										AT4G31810	0.00734855	0.545402	up-regulated
										AT4G31840	0.00216011	0.700679	up-regulated
										AT4G31890	0.00525084	0.709826	up-regulated
										AT4G31910	0.00349603	0.863339	up-regulated
										AT4G31940	0.00259177	1.29985	up-regulated
										AT4G32720	1.80166e-05	0.674283	up-regulated
										AT4G32785	0.00848816	3.18801	up-regulated
										AT4G33550	0.0258426	0.778683	up-regulated
										AT4G33666	0.0010675	0.660533	up-regulated
										AT4G33905	0.00399265	0.929099	up-regulated
										AT4G34419	0.0033144	1.52373	up-regulated
										AT4G34555	0.00162771	0.56262	up-regulated
										AT4G34870	0.00366662	0.518399	up-regulated
										AT4G35390	0.0224867	1.27998	up-regulated
										AT4G35530	0.0391924	0.635003	up-regulated
										AT4G35630	0.00882811	0.548993	up-regulated
										AT4G35640	0.0273053	0.75721	up-regulated
										AT4G35850	0.0112616	0.517788	up-regulated
										AT4G36430	1.01973e-05	1.52261	up-regulated
										AT4G36610	0.0248538	0.510088	up-regulated
										AT4G36620	0.0106208	2.47248	up-regulated
										AT4G36680	0.00963097	0.686909	up-regulated
										AT4G36740	0.0223636	0.844101	up-regulated
										AT4G37160	0.011509	1.1051	up-regulated
										AT4G37450	0.0186187	0.667003	up-regulated
										AT4G37650	0.00124886	0.708709	up-regulated
										AT4G38340	0.0252457	0.918313	up-regulated
										AT4G38400	0.00272111	0.521842	up-regulated
										AT4G38410	0.00349603	1.6409	up-regulated
										AT4G38620	0.0102374	0.84264	up-regulated
										AT4G38740	0.000182369	0.516586	up-regulated
										AT4G39530	0.0295641	1.14903	up-regulated
										AT4G39940	0.0328413	0.56166	up-regulated
										AT4G40000	0.0372313	0.721471	up-regulated
										AT5G01360	0.0426756	0.685632	up-regulated
										AT5G01445	0.00364714	1.45856	up-regulated
										AT5G01890	0.00182163	0.555652	up-regulated
										AT5G01910	0.0369796	0.820099	up-regulated
										AT5G02050	0.000795314	0.725719	up-regulated
										AT5G02260	0.00237326	0.735601	up-regulated
										AT5G02380	0.000465574	0.553455	up-regulated
										AT5G02460	0.011072	1.25424	up-regulated
										AT5G02550	0.0311284	0.61545	up-regulated
										AT5G02780	0.0284572	0.851775	up-regulated
										AT5G03210	0.0142994	0.666296	up-regulated
										AT5G03230	0.000212899	0.878413	up-regulated
										AT5G03545	0.040781	0.902294	up-regulated
										AT5G03552	0.0105917	0.943026	up-regulated
										AT5G04950	0.000670536	0.943638	up-regulated
										AT5G05160	0.0113405	0.50491	up-regulated
										AT5G05220	0.00368285	1.25056	up-regulated
										AT5G05270	0.0057444	0.627206	up-regulated
										AT5G05640	0.0280534	0.688511	up-regulated
										AT5G05900	0.00780276	1.57421	up-regulated
										AT5G06090	0.0228323	0.545048	up-regulated
										AT5G06630	0.0121953	1.06422	up-regulated
										AT5G06760	0.0169711	0.647707	up-regulated
										AT5G07190	0.0369599	1.28075	up-regulated
										AT5G08030	0.00927608	1.70256	up-regulated
										AT5G08180	0.000826407	0.535108	up-regulated
										AT5G08400	0.0189808	0.627358	up-regulated
										AT5G08510	0.0391583	0.568102	up-regulated
										AT5G09300	0.00482337	0.768315	up-regulated
										AT5G09420	0.0248093	0.565401	up-regulated
										AT5G09800	0.00826322	1.06774	up-regulated
										AT5G09980	0.0022682	1.05236	up-regulated
										AT5G10170	0.0108257	0.59331	up-regulated
										AT5G10435	0.0166916	1.34104	up-regulated
										AT5G10510	0.0156767	0.52814	up-regulated
										AT5G10930	0.0114634	0.500343	up-regulated
										AT5G11630	0.014781	0.571043	up-regulated
										AT5G12900	0.0426468	0.505547	up-regulated
										AT5G13330	0.0117782	1.02959	up-regulated
										AT5G13370	0.000859131	0.604468	up-regulated
										AT5G13870	0.0140476	0.682146	up-regulated
										AT5G13880	0.00716134	0.987217	up-regulated
										AT5G13900	0.0452141	0.5577	up-regulated
										AT5G13930	0.00065968	0.820652	up-regulated
										AT5G14000	0.01277	0.734672	up-regulated
										AT5G14020	0.00197334	0.867157	up-regulated
										AT5G14050	7.21103e-05	0.704292	up-regulated
										AT5G14200	0.00471865	0.714852	up-regulated
										AT5G14580	0.00655796	0.827854	up-regulated
										AT5G14650	0.016935	1.31899	up-regulated
										AT5G14750	0.0472122	0.657152	up-regulated
										AT5G14890	0.0341364	0.552174	up-regulated
										AT5G15010	0.00822915	0.826556	up-regulated
										AT5G15230	0.0012111	0.51404	up-regulated
										AT5G15520	0.00185889	0.554687	up-regulated
										AT5G15770	0.0453563	0.84667	up-regulated
										AT5G15890	0.0152362	1.60149	up-regulated
										AT5G15948	6.63636e-05	0.645407	up-regulated
										AT5G15980	0.0046195	0.56081	up-regulated
										AT5G16250	0.0191187	0.508623	up-regulated
										AT5G16590	0.000625687	0.59819	up-regulated
										AT5G16770	0.0152996	1.08885	up-regulated
										AT5G16900	0.00682903	1.50425	up-regulated
										AT5G17160	0.0186187	0.512047	up-regulated
										AT5G18290	0.0382942	0.625151	up-regulated
										AT5G18690	0.0371353	0.87982	up-regulated
										AT5G19040	0.0451506	0.772423	up-regulated
										AT5G19110	0.0499171	0.898977	up-regulated
										AT5G19300	0.00174815	0.67584	up-regulated
										AT5G19340	0.0100859	0.643528	up-regulated
										AT5G19520	0.000707509	0.820756	up-regulated
										AT5G19730	0.00253273	0.614015	up-regulated
										AT5G20400	0.0041911	0.579983	up-regulated
										AT5G22140	0.00265562	0.753288	up-regulated
										AT5G22650	0.000358746	0.567264	up-regulated
										AT5G22790	0.00883377	0.680667	up-regulated
										AT5G23020	0.0346641	0.84832	up-regulated
										AT5G23220	0.00654435	0.57618	up-regulated
										AT5G23300	0.0227881	0.580264	up-regulated
										AT5G23310	0.000961583	0.640996	up-regulated
										AT5G23400	0.0174282	0.673692	up-regulated
										AT5G23530	0.0377266	0.525564	up-regulated
										AT5G23535	0.000604238	0.842538	up-regulated
										AT5G23930	0.0262455	1.2024	up-regulated
										AT5G24280	0.0026962	1.00873	up-regulated
										AT5G24330	0.0445633	0.85708	up-regulated
										AT5G25090	0.0302039	0.817521	up-regulated
										AT5G25240	0.0239061	1.10592	up-regulated
										AT5G25620	0.0334393	0.570661	up-regulated
										AT5G26220	0.0116413	0.854245	up-regulated
										AT5G26680	0.00296505	0.53959	up-regulated
										AT5G27120	0.000238723	0.816002	up-regulated
										AT5G27330	0.000584617	0.952372	up-regulated
										AT5G27395	0.00963097	0.550745	up-regulated
										AT5G27680	0.021666	0.642266	up-regulated
										AT5G28640	0.00367292	0.500346	up-regulated
										AT5G35110	0.01277	1.02462	up-regulated
										AT5G35740	0.000566824	1.00755	up-regulated
										AT5G35935	8.55073e-06	2.2586	up-regulated
										AT5G36740	0.0499978	2.36904	up-regulated
										AT5G37530	0.0103408	0.700978	up-regulated
										AT5G37570	0.0289575	1.20402	up-regulated
										AT5G37770	0.00820112	0.708617	up-regulated
										AT5G38540	0.0490323	1.7388	up-regulated
										AT5G39840	0.00573693	0.779445	up-regulated
										AT5G40420	0.0210505	0.899435	up-regulated
										AT5G40840	0.0208884	0.754077	up-regulated
										AT5G40850	0.00224492	0.57238	up-regulated
										AT5G40980	0.0422472	0.766977	up-regulated
										AT5G41000	0.0171295	0.737793	up-regulated
										AT5G41040	0.00474829	0.519226	up-regulated
										AT5G41670	0.0445633	0.653964	up-regulated
										AT5G41900	0.0441154	0.987242	up-regulated
										AT5G42020	8.41777e-05	0.754942	up-regulated
										AT5G42580	0.00119834	1.1198	up-regulated
										AT5G42590	0.0380997	0.585713	up-regulated
										AT5G42630	0.00113802	1.72967	up-regulated
										AT5G42680	0.0350096	2.40789	up-regulated
										AT5G42830	0.0217707	0.922625	up-regulated
										AT5G43080	0.0189037	1.09752	up-regulated
										AT5G43330	0.0012111	0.605338	up-regulated
										AT5G44310	0.0252655	1.30578	up-regulated
										AT5G44400	0.0299087	0.813274	up-regulated
										AT5G45070	0.00276512	0.874668	up-regulated
										AT5G45100	0.0113973	0.825313	up-regulated
										AT5G45105	0.00559275	2.0249	up-regulated
										AT5G45530	0.0291141	0.833803	up-regulated
										AT5G45630	0.0201514	0.694808	up-regulated
										AT5G45700	0.0237484	0.627516	up-regulated
										AT5G46230	0.041988	0.630592	up-regulated
										AT5G47000	0.0465998	1.03519	up-regulated
										AT5G47530	0.0429568	0.986164	up-regulated
										AT5G47580	0.00353165	0.719296	up-regulated
										AT5G47640	0.000861406	0.523383	up-regulated
										AT5G47920	0.0362598	0.996054	up-regulated
										AT5G48390	0.00301736	1.50375	up-regulated
										AT5G48500	0.00108535	0.779447	up-regulated
										AT5G48940	0.00316229	0.922025	up-regulated
										AT5G49215	0.0214896	0.690635	up-regulated
										AT5G49525	0.0156681	0.61229	up-regulated
										AT5G49665	0.0334078	0.540954	up-regulated
										AT5G50300	0.0145572	1.13474	up-regulated
										AT5G50360	0.0332126	0.75271	up-regulated
										AT5G50443	0.0131189	0.819235	up-regulated
										AT5G50560	0.00388065	0.618207	up-regulated
										AT5G51160	0.0274359	0.81796	up-regulated
										AT5G53486	0.0284197	1.59963	up-regulated
										AT5G53830	0.0375839	1.32927	up-regulated
										AT5G54075	0.00577118	1.7448	up-regulated
										AT5G54740	0.00326614	3.37107	up-regulated
										AT5G55560	0.026907	0.689355	up-regulated
										AT5G56040	0.00286133	0.533824	up-regulated
										AT5G56080	0.00412946	1.59541	up-regulated
										AT5G56320	0.00329079	1.01108	up-regulated
										AT5G56500	0.00172078	0.628648	up-regulated
										AT5G56540	0.004569	0.599773	up-regulated
										AT5G57123	0.0231499	0.579393	up-regulated
										AT5G58610	0.0203617	1.05857	up-regulated
										AT5G59220	0.00249638	1.00343	up-regulated
										AT5G59240	0.00141676	1.42582	up-regulated
										AT5G59310	0.0213582	2.71921	up-regulated
										AT5G59510	0.0186475	1.03791	up-regulated
										AT5G60300	0.00349895	0.641615	up-regulated
										AT5G60610	0.0382593	0.928391	up-regulated
										AT5G60800	0.0121123	0.755275	up-regulated
										AT5G61000	0.0274617	0.691641	up-regulated
										AT5G61030	0.000307912	0.563985	up-regulated
										AT5G61790	3.1285e-05	0.732179	up-regulated
										AT5G62210	0.0209103	0.715217	up-regulated
										AT5G62370	0.0457036	0.664433	up-regulated
										AT5G62480	0.00218948	0.857255	up-regulated
										AT5G62490	0.0490834	0.881263	up-regulated
										AT5G62680	0.00268683	0.547387	up-regulated
										AT5G63010	0.0225752	0.566047	up-regulated
										AT5G63350	0.00354987	0.886786	up-regulated
										AT5G63660	0.000245598	1.44685	up-regulated
										AT5G63830	0.0173955	0.663745	up-regulated
										AT5G64080	0.00237326	0.603869	up-regulated
										AT5G64310	0.00438311	0.611059	up-regulated
										AT5G65390	0.000902302	0.630863	up-regulated
										AT5G65490	0.00471865	0.673168	up-regulated
										AT5G66170	0.00981174	0.572409	up-regulated
										AT5G66280	0.00296504	0.647136	up-regulated
										AT5G66490	0.0384729	0.502562	up-regulated
										AT5G66630	0.00465502	0.977758	up-regulated
										AT5G66650	0.0185204	0.510011	up-regulated
										AT5G66670	0.0493016	1.575	up-regulated
										AT5G66690	0.0312549	0.653172	up-regulated
										AT5G66820	0.0133071	0.500786	up-regulated
										AT5G67200	0.00341858	1.11617	up-regulated
										AT5G67510	3.90673e-05	0.857857	up-regulated
