## Supplementary material for "MTA influences RNA Polymerase II transcription dynamics and regulates the cold response in Arabidopsis": Data S6 (part 1 of 3)

### Sheet: Sheet1
Data S6. Extracted RRACH motifs alongwith their genomic coordinates and whether they are methylated or not.
chr	start motif	end motif	strand motif	motif seq	gene name	start gene	end gene	m6A_mark
1	3648	3652	+	AAACC	AT1G01010	3631	5899	No
1	3658	3662	+	AAACA	AT1G01010	3631	5899	No
1	3730	3734	+	AAACC	AT1G01010	3631	5899	No
1	3840	3844	+	AAACA	AT1G01010	3631	5899	No
1	3903	3907	+	GAACT	AT1G01010	3631	5899	No
1	3990	3994	+	GAACA	AT1G01010	3631	5899	No
1	4051	4055	+	AAACA	AT1G01010	3631	5899	No
1	4077	4081	+	GGACA	AT1G01010	3631	5899	No
1	4129	4133	+	GGACC	AT1G01010	3631	5899	No
1	4218	4222	+	AAACC	AT1G01010	3631	5899	No
1	4268	4272	+	GAACA	AT1G01010	3631	5899	No
1	4375	4379	+	AAACT	AT1G01010	3631	5899	No
1	4453	4457	+	GAACT	AT1G01010	3631	5899	No
1	4487	4491	+	GGACA	AT1G01010	3631	5899	No
1	4504	4508	+	AGACT	AT1G01010	3631	5899	No
1	4530	4534	+	GGACA	AT1G01010	3631	5899	No
1	4686	4690	+	AAACT	AT1G01010	3631	5899	No
1	4792	4796	+	AAACT	AT1G01010	3631	5899	No
1	4998	5002	+	GGACA	AT1G01010	3631	5899	No
1	5039	5043	+	AAACC	AT1G01010	3631	5899	No
1	5082	5086	+	AAACT	AT1G01010	3631	5899	No
1	5182	5186	+	AGACA	AT1G01010	3631	5899	No
1	5222	5226	+	GAACC	AT1G01010	3631	5899	No
1	5260	5264	+	GAACA	AT1G01010	3631	5899	No
1	5346	5350	+	AAACA	AT1G01010	3631	5899	No
1	5483	5487	+	AGACT	AT1G01010	3631	5899	No
1	5555	5559	+	GAACT	AT1G01010	3631	5899	No
1	5567	5571	+	GAACA	AT1G01010	3631	5899	No
1	6795	6799	-	AGACC	AT1G01020	6788	9130	Yes
1	6867	6871	-	AAACC	AT1G01020	6788	9130	Yes
1	7072	7076	-	AAACC	AT1G01020	6788	9130	Yes
1	7149	7153	-	AGACC	AT1G01020	6788	9130	Yes
1	7172	7176	-	AAACT	AT1G01020	6788	9130	Yes
1	7281	7285	-	AAACA	AT1G01020	6788	9130	Yes
1	7332	7336	-	AAACT	AT1G01020	6788	9130	Yes
1	7457	7461	-	AAACT	AT1G01020	6788	9130	Yes
1	7501	7505	-	AGACT	AT1G01020	6788	9130	Yes
1	7651	7655	-	AAACA	AT1G01020	6788	9130	Yes
1	7736	7740	-	GGACT	AT1G01020	6788	9130	Yes
1	7844	7848	-	GAACT	AT1G01020	6788	9130	Yes
1	7864	7868	-	AAACT	AT1G01020	6788	9130	Yes
1	7945	7949	-	AGACT	AT1G01020	6788	9130	Yes
1	8074	8078	-	AAACT	AT1G01020	6788	9130	Yes
1	8088	8092	-	AGACC	AT1G01020	6788	9130	Yes
1	8143	8147	-	AAACT	AT1G01020	6788	9130	Yes
1	8226	8230	-	AAACT	AT1G01020	6788	9130	Yes
1	8279	8283	-	AGACA	AT1G01020	6788	9130	Yes
1	8294	8298	-	AGACC	AT1G01020	6788	9130	Yes
1	8650	8654	-	GAACA	AT1G01020	6788	9130	Yes
1	8727	8731	-	GGACT	AT1G01020	6788	9130	Yes
1	8733	8737	-	AGACC	AT1G01020	6788	9130	Yes
1	8745	8749	-	AAACA	AT1G01020	6788	9130	Yes
1	8779	8783	-	AAACT	AT1G01020	6788	9130	Yes
1	8788	8792	-	AGACT	AT1G01020	6788	9130	Yes
1	8885	8889	-	GAACT	AT1G01020	6788	9130	Yes
1	8907	8911	-	GGACA	AT1G01020	6788	9130	Yes
1	8939	8943	-	GAACC	AT1G01020	6788	9130	Yes
1	8989	8993	-	AGACT	AT1G01020	6788	9130	Yes
1	9003	9007	-	AGACT	AT1G01020	6788	9130	Yes
1	9033	9037	-	AGACT	AT1G01020	6788	9130	Yes
1	9041	9045	-	GAACC	AT1G01020	6788	9130	Yes
1	9082	9086	-	GAACT	AT1G01020	6788	9130	Yes
1	9111	9115	-	AAACT	AT1G01020	6788	9130	Yes
1	11646	11650	-	AAACT	AT1G01030	11649	13714	No
1	11674	11678	-	AAACT	AT1G01030	11649	13714	No
1	12090	12094	-	AGACT	AT1G01030	11649	13714	No
1	12172	12176	-	AGACT	AT1G01030	11649	13714	No
1	12202	12206	-	GAACA	AT1G01030	11649	13714	No
1	12319	12323	-	AAACA	AT1G01030	11649	13714	No
1	12456	12460	-	AGACC	AT1G01030	11649	13714	No
1	12480	12484	-	AAACT	AT1G01030	11649	13714	No
1	12529	12533	-	AGACA	AT1G01030	11649	13714	No
1	12601	12605	-	GAACT	AT1G01030	11649	13714	No
1	12643	12647	-	AGACA	AT1G01030	11649	13714	No
1	12652	12656	-	GAACT	AT1G01030	11649	13714	No
1	12676	12680	-	AAACA	AT1G01030	11649	13714	No
1	12685	12689	-	AGACT	AT1G01030	11649	13714	No
1	12714	12718	-	AAACA	AT1G01030	11649	13714	No
1	12729	12733	-	AGACT	AT1G01030	11649	13714	No
1	12738	12742	-	AAACT	AT1G01030	11649	13714	No
1	12780	12784	-	GAACA	AT1G01030	11649	13714	No
1	12826	12830	-	AAACA	AT1G01030	11649	13714	No
1	12880	12884	-	AGACC	AT1G01030	11649	13714	No
1	12886	12890	-	AGACA	AT1G01030	11649	13714	No
1	12891	12895	-	GAACA	AT1G01030	11649	13714	No
1	12986	12990	-	GAACC	AT1G01030	11649	13714	No
1	13015	13019	-	AAACC	AT1G01030	11649	13714	No
1	13042	13046	-	AAACT	AT1G01030	11649	13714	No
1	13064	13068	-	AGACC	AT1G01030	11649	13714	No
1	13085	13089	-	AAACT	AT1G01030	11649	13714	No
1	13102	13106	-	GAACA	AT1G01030	11649	13714	No
1	13130	13134	-	AAACA	AT1G01030	11649	13714	No
1	13318	13322	-	GAACT	AT1G01030	11649	13714	No
1	13327	13331	-	AGACC	AT1G01030	11649	13714	No
1	13381	13385	-	AGACT	AT1G01030	11649	13714	No
1	13399	13403	-	GAACC	AT1G01030	11649	13714	No
1	13407	13411	-	AAACA	AT1G01030	11649	13714	No
1	13568	13572	-	GAACC	AT1G01030	11649	13714	No
1	13647	13651	-	AAACT	AT1G01030	11649	13714	No
1	23126	23130	+	AAACA	AT1G01040	23121	31227	Yes
1	23130	23134	+	AGACC	AT1G01040	23121	31227	Yes
1	23160	23164	+	AAACA	AT1G01040	23121	31227	Yes
1	23165	23169	+	GAACA	AT1G01040	23121	31227	Yes
1	23184	23188	+	AGACC	AT1G01040	23121	31227	Yes
1	23207	23211	+	AAACA	AT1G01040	23121	31227	Yes
1	23316	23320	+	AAACA	AT1G01040	23121	31227	Yes
1	23375	23379	+	AAACA	AT1G01040	23121	31227	Yes
1	23584	23588	+	GGACA	AT1G01040	23121	31227	Yes
1	23740	23744	+	AAACA	AT1G01040	23121	31227	Yes
1	23811	23815	+	AGACA	AT1G01040	23121	31227	Yes
1	23878	23882	+	AGACA	AT1G01040	23121	31227	Yes
1	24135	24139	+	GGACT	AT1G01040	23121	31227	Yes
1	24184	24188	+	AAACC	AT1G01040	23121	31227	Yes
1	24214	24218	+	GAACA	AT1G01040	23121	31227	Yes
1	24290	24294	+	GAACA	AT1G01040	23121	31227	Yes
1	24307	24311	+	AAACA	AT1G01040	23121	31227	Yes
1	24327	24331	+	AGACC	AT1G01040	23121	31227	Yes
1	24342	24346	+	AGACA	AT1G01040	23121	31227	Yes
1	24397	24401	+	GAACA	AT1G01040	23121	31227	Yes
1	24467	24471	+	AAACA	AT1G01040	23121	31227	Yes
1	24564	24568	+	AAACT	AT1G01040	23121	31227	Yes
1	24581	24585	+	GGACA	AT1G01040	23121	31227	Yes
1	24602	24606	+	GGACA	AT1G01040	23121	31227	Yes
1	24607	24611	+	GGACT	AT1G01040	23121	31227	Yes
1	24791	24795	+	AGACA	AT1G01040	23121	31227	Yes
1	24813	24817	+	AAACA	AT1G01040	23121	31227	Yes
1	24860	24864	+	AAACA	AT1G01040	23121	31227	Yes
1	24917	24921	+	AGACC	AT1G01040	23121	31227	Yes
1	25086	25090	+	AGACC	AT1G01040	23121	31227	Yes
1	25139	25143	+	AAACA	AT1G01040	23121	31227	Yes
1	25209	25213	+	AGACA	AT1G01040	23121	31227	Yes
1	25319	25323	+	AGACA	AT1G01040	23121	31227	Yes
1	25379	25383	+	AAACT	AT1G01040	23121	31227	Yes
1	25442	25446	+	AAACA	AT1G01040	23121	31227	Yes
1	25527	25531	+	GGACA	AT1G01040	23121	31227	Yes
1	25683	25687	+	AAACC	AT1G01040	23121	31227	Yes
1	25911	25915	+	AAACT	AT1G01040	23121	31227	Yes
1	26017	26021	+	AAACA	AT1G01040	23121	31227	Yes
1	26132	26136	+	GGACA	AT1G01040	23121	31227	Yes
1	26229	26233	+	AGACA	AT1G01040	23121	31227	Yes
1	26328	26332	+	GGACT	AT1G01040	23121	31227	Yes
1	26429	26433	+	AGACT	AT1G01040	23121	31227	Yes
1	26471	26475	+	GAACT	AT1G01040	23121	31227	Yes
1	26582	26586	+	GAACA	AT1G01040	23121	31227	Yes
1	26593	26597	+	AGACA	AT1G01040	23121	31227	Yes
1	26620	26624	+	GGACT	AT1G01040	23121	31227	Yes
1	27015	27019	+	GGACA	AT1G01040	23121	31227	Yes
1	27123	27127	+	AAACT	AT1G01040	23121	31227	Yes
1	27164	27168	+	GGACA	AT1G01040	23121	31227	Yes
1	27229	27233	+	GAACT	AT1G01040	23121	31227	Yes
1	27237	27241	+	AGACA	AT1G01040	23121	31227	Yes
1	27707	27711	+	AAACC	AT1G01040	23121	31227	Yes
1	27717	27721	+	AGACT	AT1G01040	23121	31227	Yes
1	27722	27726	+	GAACA	AT1G01040	23121	31227	Yes
1	27765	27769	+	AAACT	AT1G01040	23121	31227	Yes
1	27863	27867	+	GAACC	AT1G01040	23121	31227	Yes
1	27935	27939	+	GAACC	AT1G01040	23121	31227	Yes
1	27981	27985	+	AAACC	AT1G01040	23121	31227	Yes
1	27994	27998	+	GGACA	AT1G01040	23121	31227	Yes
1	28035	28039	+	GGACT	AT1G01040	23121	31227	Yes
1	28047	28051	+	GAACT	AT1G01040	23121	31227	Yes
1	28060	28064	+	GGACA	AT1G01040	23121	31227	Yes
1	28085	28089	+	AAACT	AT1G01040	23121	31227	Yes
1	28356	28360	+	AAACA	AT1G01040	23121	31227	Yes
1	28438	28442	+	AAACA	AT1G01040	23121	31227	Yes
1	28519	28523	+	GGACT	AT1G01040	23121	31227	Yes
1	28627	28631	+	AGACC	AT1G01040	23121	31227	Yes
1	28723	28727	+	GAACT	AT1G01040	23121	31227	Yes
1	28774	28778	+	GAACC	AT1G01040	23121	31227	Yes
1	28796	28800	+	GAACA	AT1G01040	23121	31227	Yes
1	28899	28903	+	AGACA	AT1G01040	23121	31227	Yes
1	28914	28918	+	AGACA	AT1G01040	23121	31227	Yes
1	28940	28944	+	GAACT	AT1G01040	23121	31227	Yes
1	29126	29130	+	AAACT	AT1G01040	23121	31227	Yes
1	29441	29445	+	GGACA	AT1G01040	23121	31227	Yes
1	29484	29488	+	AAACC	AT1G01040	23121	31227	Yes
1	29501	29505	+	AAACA	AT1G01040	23121	31227	Yes
1	29541	29545	+	GAACT	AT1G01040	23121	31227	Yes
1	29710	29714	+	GAACA	AT1G01040	23121	31227	Yes
1	29838	29842	+	AGACC	AT1G01040	23121	31227	Yes
1	29913	29917	+	AGACA	AT1G01040	23121	31227	Yes
1	30012	30016	+	AAACA	AT1G01040	23121	31227	Yes
1	30018	30022	+	AAACT	AT1G01040	23121	31227	Yes
1	30060	30064	+	AAACA	AT1G01040	23121	31227	Yes
1	30068	30072	+	AAACA	AT1G01040	23121	31227	Yes
1	30081	30085	+	AAACA	AT1G01040	23121	31227	Yes
1	30172	30176	+	AAACC	AT1G01040	23121	31227	Yes
1	30186	30190	+	AAACC	AT1G01040	23121	31227	Yes
1	30215	30219	+	AGACT	AT1G01040	23121	31227	Yes
1	30242	30246	+	AGACA	AT1G01040	23121	31227	Yes
1	30447	30451	+	AGACA	AT1G01040	23121	31227	Yes
1	30589	30593	+	AAACC	AT1G01040	23121	31227	Yes
1	30730	30734	+	GAACA	AT1G01040	23121	31227	Yes
1	30761	30765	+	AGACA	AT1G01040	23121	31227	Yes
1	30844	30848	+	AAACA	AT1G01040	23121	31227	Yes
1	30918	30922	+	GGACC	AT1G01040	23121	31227	Yes
1	30979	30983	+	GGACC	AT1G01040	23121	31227	Yes
1	31066	31070	+	AAACT	AT1G01040	23121	31227	Yes
1	31120	31124	+	AAACC	AT1G01040	23121	31227	Yes
1	31128	31132	+	AAACC	AT1G01040	23121	31227	Yes
1	31172	31176	-	AAACT	AT1G01050	31170	33171	Yes
1	31181	31185	-	AAACC	AT1G01050	31170	33171	Yes
1	31189	31193	+	GAACT	AT1G01040	23121	31227	Yes
1	31198	31202	+	AAACA	AT1G01040	23121	31227	Yes
1	31207	31211	+	AAACC	AT1G01040	23121	31227	Yes
1	31234	31238	-	AGACC	AT1G01050	31170	33171	Yes
1	31420	31424	-	GGACC	AT1G01050	31170	33171	Yes
1	31488	31492	-	AAACT	AT1G01050	31170	33171	Yes
1	31493	31497	-	GAACC	AT1G01050	31170	33171	Yes
1	31585	31589	-	GAACA	AT1G01050	31170	33171	Yes
1	31600	31604	-	AGACA	AT1G01050	31170	33171	Yes
1	31693	31697	-	AGACT	AT1G01050	31170	33171	Yes
1	31737	31741	-	GAACT	AT1G01050	31170	33171	Yes
1	31902	31906	-	AGACT	AT1G01050	31170	33171	Yes
1	31919	31923	-	AAACT	AT1G01050	31170	33171	Yes
1	31925	31929	-	AAACC	AT1G01050	31170	33171	Yes
1	31994	31998	-	GAACC	AT1G01050	31170	33171	Yes
1	32120	32124	-	AGACA	AT1G01050	31170	33171	Yes
1	32268	32272	-	GAACA	AT1G01050	31170	33171	Yes
1	32289	32293	-	GGACT	AT1G01050	31170	33171	Yes
1	32294	32298	-	AGACA	AT1G01050	31170	33171	Yes
1	32400	32404	-	AAACA	AT1G01050	31170	33171	Yes
1	32456	32460	-	GGACC	AT1G01050	31170	33171	Yes
1	32526	32530	-	AAACA	AT1G01050	31170	33171	Yes
1	32656	32660	-	AAACT	AT1G01050	31170	33171	Yes
1	32899	32903	-	GAACA	AT1G01050	31170	33171	Yes
1	33058	33062	-	AAACA	AT1G01050	31170	33171	Yes
1	33118	33122	-	AGACC	AT1G01050	31170	33171	Yes
1	33595	33599	-	AAACT	AT1G01060	33365	37871	Yes
1	33670	33674	-	GAACT	AT1G01060	33365	37871	Yes
1	33877	33881	-	GAACA	AT1G01060	33365	37871	Yes
1	33897	33901	-	AGACT	AT1G01060	33365	37871	Yes
1	33967	33971	-	AAACA	AT1G01060	33365	37871	Yes
1	33986	33990	-	AGACT	AT1G01060	33365	37871	Yes
1	34051	34055	-	AAACA	AT1G01060	33365	37871	Yes
1	34057	34061	-	GAACA	AT1G01060	33365	37871	Yes
1	34115	34119	-	AGACA	AT1G01060	33365	37871	Yes
1	34119	34123	-	AGACA	AT1G01060	33365	37871	Yes
1	34142	34146	-	GAACA	AT1G01060	33365	37871	Yes
1	34174	34178	-	AGACC	AT1G01060	33365	37871	Yes
1	34236	34240	-	AAACA	AT1G01060	33365	37871	Yes
1	34350	34354	-	GAACT	AT1G01060	33365	37871	Yes
1	34387	34391	-	AAACC	AT1G01060	33365	37871	Yes
1	34393	34397	-	AAACA	AT1G01060	33365	37871	Yes
1	34454	34458	-	AGACA	AT1G01060	33365	37871	Yes
1	34512	34516	-	AGACA	AT1G01060	33365	37871	Yes
1	34560	34564	-	AAACT	AT1G01060	33365	37871	Yes
1	34607	34611	-	GGACC	AT1G01060	33365	37871	Yes
1	34634	34638	-	AAACA	AT1G01060	33365	37871	Yes
1	34689	34693	-	AAACC	AT1G01060	33365	37871	Yes
1	34722	34726	-	AGACT	AT1G01060	33365	37871	Yes
1	34769	34773	-	AAACT	AT1G01060	33365	37871	Yes
1	34790	34794	-	AAACA	AT1G01060	33365	37871	Yes
1	34795	34799	-	AAACA	AT1G01060	33365	37871	Yes
1	34912	34916	-	GGACT	AT1G01060	33365	37871	Yes
1	35235	35239	-	AAACT	AT1G01060	33365	37871	Yes
1	35264	35268	-	AGACT	AT1G01060	33365	37871	Yes
1	35351	35355	-	AAACT	AT1G01060	33365	37871	Yes
1	35393	35397	-	AGACA	AT1G01060	33365	37871	Yes
1	35399	35403	-	GAACA	AT1G01060	33365	37871	Yes
1	35429	35433	-	GGACA	AT1G01060	33365	37871	Yes
1	35442	35446	-	AGACC	AT1G01060	33365	37871	Yes
1	35451	35455	-	AAACA	AT1G01060	33365	37871	Yes
1	35587	35591	-	GAACA	AT1G01060	33365	37871	Yes
1	35642	35646	-	AAACA	AT1G01060	33365	37871	Yes
1	35672	35676	-	AGACT	AT1G01060	33365	37871	Yes
1	35800	35804	-	AAACT	AT1G01060	33365	37871	Yes
1	35846	35850	-	GAACA	AT1G01060	33365	37871	Yes
1	35878	35882	-	AAACC	AT1G01060	33365	37871	Yes
1	35912	35916	-	GGACA	AT1G01060	33365	37871	Yes
1	36076	36080	-	AGACT	AT1G01060	33365	37871	Yes
1	36127	36131	-	GGACA	AT1G01060	33365	37871	Yes
1	36132	36136	-	GGACA	AT1G01060	33365	37871	Yes
1	36150	36154	-	AAACC	AT1G01060	33365	37871	Yes
1	36155	36159	-	AAACC	AT1G01060	33365	37871	Yes
1	36277	36281	-	AGACC	AT1G01060	33365	37871	Yes
1	36304	36308	-	AAACT	AT1G01060	33365	37871	Yes
1	36321	36325	-	AAACT	AT1G01060	33365	37871	Yes
1	36347	36351	-	AAACT	AT1G01060	33365	37871	Yes
1	36589	36593	-	AAACA	AT1G01060	33365	37871	Yes
1	36666	36670	-	AGACT	AT1G01060	33365	37871	Yes
1	36672	36676	-	GGACA	AT1G01060	33365	37871	Yes
1	36682	36686	-	GAACA	AT1G01060	33365	37871	Yes
1	36774	36778	-	GAACT	AT1G01060	33365	37871	Yes
1	36877	36881	-	GGACT	AT1G01060	33365	37871	Yes
1	36969	36973	-	GGACT	AT1G01060	33365	37871	Yes
1	37153	37157	-	AAACT	AT1G01060	33365	37871	Yes
1	37295	37299	-	GGACT	AT1G01060	33365	37871	Yes
1	37492	37496	-	AAACT	AT1G01060	33365	37871	Yes
1	37779	37783	-	AAACA	AT1G01060	33365	37871	Yes
1	38506	38510	-	AAACA	AT1G01070	38444	41017	No
1	38644	38648	-	GAACT	AT1G01070	38444	41017	No
1	38649	38653	-	GAACC	AT1G01070	38444	41017	No
1	38654	38658	-	GAACC	AT1G01070	38444	41017	No
1	38684	38688	-	AAACT	AT1G01070	38444	41017	No
1	38798	38802	-	AAACA	AT1G01070	38444	41017	No
1	38996	39000	-	GAACA	AT1G01070	38444	41017	No
1	39067	39071	-	AAACT	AT1G01070	38444	41017	No
1	39274	39278	-	GGACA	AT1G01070	38444	41017	No
1	39341	39345	-	GAACT	AT1G01070	38444	41017	No
1	39395	39399	-	AAACA	AT1G01070	38444	41017	No
1	39562	39566	-	GGACT	AT1G01070	38444	41017	No
1	39598	39602	-	GAACA	AT1G01070	38444	41017	No
1	39645	39649	-	AGACA	AT1G01070	38444	41017	No
1	39696	39700	-	AAACT	AT1G01070	38444	41017	No
1	39757	39761	-	GAACT	AT1G01070	38444	41017	No
1	39787	39791	-	AGACC	AT1G01070	38444	41017	No
1	39811	39815	-	GGACT	AT1G01070	38444	41017	No
1	39887	39891	-	AAACA	AT1G01070	38444	41017	No
1	39956	39960	-	AAACT	AT1G01070	38444	41017	No
1	40109	40113	-	GAACA	AT1G01070	38444	41017	No
1	40199	40203	-	GAACC	AT1G01070	38444	41017	No
1	40456	40460	-	AAACC	AT1G01070	38444	41017	No
1	40524	40528	-	AGACC	AT1G01070	38444	41017	No
1	40529	40533	-	AAACA	AT1G01070	38444	41017	No
1	40748	40752	-	GAACC	AT1G01070	38444	41017	No
1	40946	40950	-	AAACT	AT1G01070	38444	41017	No
1	40997	41001	-	GAACA	AT1G01070	38444	41017	No
1	45057	45061	-	AGACT	AT1G01080	44970	47059	Yes
1	45160	45164	-	AGACC	AT1G01080	44970	47059	Yes
1	45212	45216	-	GAACC	AT1G01080	44970	47059	Yes
1	45217	45221	-	AAACA	AT1G01080	44970	47059	Yes
1	45259	45263	-	AAACA	AT1G01080	44970	47059	Yes
1	45297	45301	-	AAACC	AT1G01080	44970	47059	Yes
1	45456	45460	-	AAACA	AT1G01080	44970	47059	Yes
1	45462	45466	-	GGACA	AT1G01080	44970	47059	Yes
1	45473	45477	-	AGACA	AT1G01080	44970	47059	Yes
1	45500	45504	-	AAACC	AT1G01080	44970	47059	Yes
1	45603	45607	-	AAACT	AT1G01080	44970	47059	Yes
1	45646	45650	-	GAACA	AT1G01080	44970	47059	Yes
1	45714	45718	-	AAACA	AT1G01080	44970	47059	Yes
1	45724	45728	-	AGACC	AT1G01080	44970	47059	Yes
1	45780	45784	-	AAACC	AT1G01080	44970	47059	Yes
1	45873	45877	-	GAACT	AT1G01080	44970	47059	Yes
1	45888	45892	-	AAACC	AT1G01080	44970	47059	Yes
1	45898	45902	-	GAACA	AT1G01080	44970	47059	Yes
1	46018	46022	-	AAACA	AT1G01080	44970	47059	Yes
1	46026	46030	-	AAACC	AT1G01080	44970	47059	Yes
1	46044	46048	-	GAACA	AT1G01080	44970	47059	Yes
1	46079	46083	-	AAACT	AT1G01080	44970	47059	Yes
1	46391	46395	-	GAACT	AT1G01080	44970	47059	Yes
1	46470	46474	-	AGACC	AT1G01080	44970	47059	Yes
1	46476	46480	-	AAACC	AT1G01080	44970	47059	Yes
1	46488	46492	-	GAACC	AT1G01080	44970	47059	Yes
1	46521	46525	-	GAACC	AT1G01080	44970	47059	Yes
1	46668	46672	-	AAACT	AT1G01080	44970	47059	Yes
1	46712	46716	-	AAACC	AT1G01080	44970	47059	Yes
1	46947	46951	-	AAACC	AT1G01080	44970	47059	Yes
1	46952	46956	-	AAACA	AT1G01080	44970	47059	Yes
1	47031	47035	-	AGACT	AT1G01080	44970	47059	Yes
1	47268	47272	-	AGACA	AT1G01090	47234	49304	Yes
1	47294	47298	-	AGACT	AT1G01090	47234	49304	Yes
1	47310	47314	-	AAACC	AT1G01090	47234	49304	Yes
1	47364	47368	-	AAACT	AT1G01090	47234	49304	Yes
1	47400	47404	-	GAACA	AT1G01090	47234	49304	Yes
1	47459	47463	-	AAACA	AT1G01090	47234	49304	Yes
1	47576	47580	-	AAACT	AT1G01090	47234	49304	Yes
1	47698	47702	-	AGACA	AT1G01090	47234	49304	Yes
1	47737	47741	-	GGACC	AT1G01090	47234	49304	Yes
1	47763	47767	-	GGACC	AT1G01090	47234	49304	Yes
1	47917	47921	-	GAACA	AT1G01090	47234	49304	Yes
1	47953	47957	-	AGACC	AT1G01090	47234	49304	Yes
1	48015	48019	-	AAACA	AT1G01090	47234	49304	Yes
1	48110	48114	-	GGACA	AT1G01090	47234	49304	Yes
1	48127	48131	-	AGACT	AT1G01090	47234	49304	Yes
1	48344	48348	-	AAACT	AT1G01090	47234	49304	Yes
1	48383	48387	-	GGACA	AT1G01090	47234	49304	Yes
1	48397	48401	-	GAACT	AT1G01090	47234	49304	Yes
1	48440	48444	-	AAACA	AT1G01090	47234	49304	Yes
1	48536	48540	-	GAACA	AT1G01090	47234	49304	Yes
1	48786	48790	-	AGACA	AT1G01090	47234	49304	Yes
1	49024	49028	-	AGACT	AT1G01090	47234	49304	Yes
1	49928	49932	-	GAACA	AT1G01100	49909	51210	Yes
1	50042	50046	-	AAACC	AT1G01100	49909	51210	Yes
1	50137	50141	-	AAACC	AT1G01100	49909	51210	Yes
1	50189	50193	-	GGACT	AT1G01100	49909	51210	Yes
1	50239	50243	-	AGACT	AT1G01100	49909	51210	Yes
1	50709	50713	-	GAACA	AT1G01100	49909	51210	Yes
1	50775	50779	-	AAACT	AT1G01100	49909	51210	Yes
1	50803	50807	-	GAACC	AT1G01100	49909	51210	Yes
1	51183	51187	-	AAACC	AT1G01100	49909	51210	Yes
1	52008	52012	+	AAACA	AT1G01110	51953	54737	No
1	52051	52055	+	AGACT	AT1G01110	51953	54737	No
1	52168	52172	+	GAACA	AT1G01110	51953	54737	No
1	52184	52188	+	AGACA	AT1G01110	51953	54737	No
1	52211	52215	+	AGACC	AT1G01110	51953	54737	No
1	52226	52230	+	AAACA	AT1G01110	51953	54737	No
1	52461	52465	+	AAACC	AT1G01110	51953	54737	No
1	52538	52542	+	AAACT	AT1G01110	51953	54737	No
1	52545	52549	+	AAACC	AT1G01110	51953	54737	No
1	52558	52562	+	AGACA	AT1G01110	51953	54737	No
1	52605	52609	+	AAACC	AT1G01110	51953	54737	No
1	52648	52652	+	AGACA	AT1G01110	51953	54737	No
1	52708	52712	+	AGACT	AT1G01110	51953	54737	No
1	52790	52794	+	AGACC	AT1G01110	51953	54737	No
1	52995	52999	+	GGACA	AT1G01110	51953	54737	No
1	53211	53215	+	AAACT	AT1G01110	51953	54737	No
1	53249	53253	+	AGACA	AT1G01110	51953	54737	No
1	53570	53574	+	GGACA	AT1G01110	51953	54737	No
1	53583	53587	+	AGACA	AT1G01110	51953	54737	No
1	53593	53597	+	AGACT	AT1G01110	51953	54737	No
1	53637	53641	+	AAACC	AT1G01110	51953	54737	No
1	53736	53740	+	GGACA	AT1G01110	51953	54737	No
1	53751	53755	+	GAACT	AT1G01110	51953	54737	No
1	53799	53803	+	AGACC	AT1G01110	51953	54737	No
1	53857	53861	+	AAACC	AT1G01110	51953	54737	No
1	53893	53897	+	GAACA	AT1G01110	51953	54737	No
1	53925	53929	+	AGACC	AT1G01110	51953	54737	No
1	53944	53948	+	GAACT	AT1G01110	51953	54737	No
1	54006	54010	+	AGACC	AT1G01110	51953	54737	No
1	54047	54051	+	AGACC	AT1G01110	51953	54737	No
1	54059	54063	+	AGACC	AT1G01110	51953	54737	No
1	54092	54096	+	AAACA	AT1G01110	51953	54737	No
1	54269	54273	+	GGACC	AT1G01110	51953	54737	No
1	54332	54336	+	GGACA	AT1G01110	51953	54737	No
1	54578	54582	+	AAACA	AT1G01110	51953	54737	No
1	54582	54586	+	AAACA	AT1G01110	51953	54737	No
1	57206	57210	-	AAACA	AT1G01120	57164	59215	No
1	57236	57240	-	AAACC	AT1G01120	57164	59215	No
1	57381	57385	-	GAACC	AT1G01120	57164	59215	No
1	57636	57640	-	GAACC	AT1G01120	57164	59215	No
1	57750	57754	-	AAACC	AT1G01120	57164	59215	No
1	57831	57835	-	GGACC	AT1G01120	57164	59215	No
1	57847	57851	-	AAACA	AT1G01120	57164	59215	No
1	57851	57855	-	AAACA	AT1G01120	57164	59215	No
1	57908	57912	-	GAACA	AT1G01120	57164	59215	No
1	57946	57950	-	GAACT	AT1G01120	57164	59215	No
1	57971	57975	-	GAACA	AT1G01120	57164	59215	No
1	58012	58016	-	AGACC	AT1G01120	57164	59215	No
1	58105	58109	-	AAACT	AT1G01120	57164	59215	No
1	58117	58121	-	AAACA	AT1G01120	57164	59215	No
1	58153	58157	-	AAACC	AT1G01120	57164	59215	No
1	58237	58241	-	AGACA	AT1G01120	57164	59215	No
1	58258	58262	-	GAACC	AT1G01120	57164	59215	No
1	58306	58310	-	AAACT	AT1G01120	57164	59215	No
1	58335	58339	-	AAACC	AT1G01120	57164	59215	No
1	58346	58350	-	AAACC	AT1G01120	57164	59215	No
1	58480	58484	-	GAACC	AT1G01120	57164	59215	No
1	58584	58588	-	AAACC	AT1G01120	57164	59215	No
1	58617	58621	-	AAACC	AT1G01120	57164	59215	No
1	58677	58681	-	AGACT	AT1G01120	57164	59215	No
1	58766	58770	-	GAACC	AT1G01120	57164	59215	No
1	58830	58834	-	GGACT	AT1G01120	57164	59215	No
1	58963	58967	-	AAACA	AT1G01120	57164	59215	No
1	58967	58971	-	GAACA	AT1G01120	57164	59215	No
1	58985	58989	-	AAACT	AT1G01120	57164	59215	No
1	61937	61941	-	AAACA	AT1G01130	61905	63811	No
1	62077	62081	-	AAACC	AT1G01130	61905	63811	No
1	62220	62224	-	AAACA	AT1G01130	61905	63811	No
1	62226	62230	-	GAACA	AT1G01130	61905	63811	No
1	62280	62284	-	AGACA	AT1G01130	61905	63811	No
1	62304	62308	-	AAACA	AT1G01130	61905	63811	No
1	62386	62390	-	AGACA	AT1G01130	61905	63811	No
1	62434	62438	-	AAACT	AT1G01130	61905	63811	No
1	62500	62504	-	AGACA	AT1G01130	61905	63811	No
1	62536	62540	-	GGACT	AT1G01130	61905	63811	No
1	62557	62561	-	AAACA	AT1G01130	61905	63811	No
1	62572	62576	-	AGACT	AT1G01130	61905	63811	No
1	62599	62603	-	GAACT	AT1G01130	61905	63811	No
1	62700	62704	-	AGACT	AT1G01130	61905	63811	No
1	62725	62729	-	GAACT	AT1G01130	61905	63811	No
1	62733	62737	-	AAACA	AT1G01130	61905	63811	No
1	62737	62741	-	AGACA	AT1G01130	61905	63811	No
1	62808	62812	-	AAACA	AT1G01130	61905	63811	No
1	62926	62930	-	GAACC	AT1G01130	61905	63811	No
1	63213	63217	-	AAACT	AT1G01130	61905	63811	No
1	63241	63245	-	AAACT	AT1G01130	61905	63811	No
1	63300	63304	-	AGACT	AT1G01130	61905	63811	No
1	63436	63440	-	AGACA	AT1G01130	61905	63811	No
1	63460	63464	-	AAACT	AT1G01130	61905	63811	No
1	63532	63536	-	GAACA	AT1G01130	61905	63811	No
1	63538	63542	-	GAACA	AT1G01130	61905	63811	No
1	63644	63648	-	AAACA	AT1G01130	61905	63811	No
1	63652	63656	-	AGACA	AT1G01130	61905	63811	No
1	64179	64183	-	AAACA	AT1G01140	64166	67774	Yes
1	64199	64203	-	AAACC	AT1G01140	64166	67774	Yes
1	64211	64215	-	AAACT	AT1G01140	64166	67774	Yes
1	64279	64283	-	GAACT	AT1G01140	64166	67774	Yes
1	64285	64289	-	AAACT	AT1G01140	64166	67774	Yes
1	64332	64336	-	AAACA	AT1G01140	64166	67774	Yes
1	64352	64356	-	GAACA	AT1G01140	64166	67774	Yes
1	64408	64412	-	GAACA	AT1G01140	64166	67774	Yes
1	64463	64467	-	AAACT	AT1G01140	64166	67774	Yes
1	64549	64553	-	AAACC	AT1G01140	64166	67774	Yes
1	64609	64613	-	AAACC	AT1G01140	64166	67774	Yes
1	64789	64793	-	AGACA	AT1G01140	64166	67774	Yes
1	64814	64818	-	AAACT	AT1G01140	64166	67774	Yes
1	64829	64833	-	AAACA	AT1G01140	64166	67774	Yes
1	64909	64913	-	AGACA	AT1G01140	64166	67774	Yes
1	64943	64947	-	AAACC	AT1G01140	64166	67774	Yes
1	65101	65105	-	GAACT	AT1G01140	64166	67774	Yes
1	65127	65131	-	AAACT	AT1G01140	64166	67774	Yes
1	65162	65166	-	GAACT	AT1G01140	64166	67774	Yes
1	65186	65190	-	AAACC	AT1G01140	64166	67774	Yes
1	65266	65270	-	AAACC	AT1G01140	64166	67774	Yes
1	65324	65328	-	AAACA	AT1G01140	64166	67774	Yes
1	65372	65376	-	GGACA	AT1G01140	64166	67774	Yes
1	65519	65523	-	GAACA	AT1G01140	64166	67774	Yes
1	65576	65580	-	GAACC	AT1G01140	64166	67774	Yes
1	65852	65856	-	GGACA	AT1G01140	64166	67774	Yes
1	65952	65956	-	AGACT	AT1G01140	64166	67774	Yes
1	66010	66014	-	GAACT	AT1G01140	64166	67774	Yes
1	66121	66125	-	AAACT	AT1G01140	64166	67774	Yes
1	66691	66695	-	GAACT	AT1G01140	64166	67774	Yes
1	66764	66768	-	AAACA	AT1G01140	64166	67774	Yes
1	66825	66829	-	AAACT	AT1G01140	64166	67774	Yes
1	66860	66864	-	AAACA	AT1G01140	64166	67774	Yes
1	66869	66873	-	AAACT	AT1G01140	64166	67774	Yes
1	67227	67231	-	GGACC	AT1G01140	64166	67774	Yes
1	67250	67254	-	GAACA	AT1G01140	64166	67774	Yes
1	67325	67329	-	GAACA	AT1G01140	64166	67774	Yes
1	67398	67402	-	GAACA	AT1G01140	64166	67774	Yes
1	67441	67445	-	GAACT	AT1G01140	64166	67774	Yes
1	67614	67618	-	AAACC	AT1G01140	64166	67774	Yes
1	67690	67694	-	GGACC	AT1G01140	64166	67774	Yes
1	67732	67736	-	GAACA	AT1G01140	64166	67774	Yes
1	67743	67747	-	GGACT	AT1G01140	64166	67774	Yes
1	69976	69980	-	AAACA	AT1G01150	69911	72138	No
1	70071	70075	-	GAACA	AT1G01150	69911	72138	No
1	70110	70114	-	AAACA	AT1G01150	69911	72138	No
1	70165	70169	-	GAACC	AT1G01150	69911	72138	No
1	70293	70297	-	AAACT	AT1G01150	69911	72138	No
1	70368	70372	-	AAACC	AT1G01150	69911	72138	No
1	70381	70385	-	AAACT	AT1G01150	69911	72138	No
1	70403	70407	-	AAACA	AT1G01150	69911	72138	No
1	70448	70452	-	AGACT	AT1G01150	69911	72138	No
1	70474	70478	-	GAACT	AT1G01150	69911	72138	No
1	70529	70533	-	AAACA	AT1G01150	69911	72138	No
1	70534	70538	-	AAACA	AT1G01150	69911	72138	No
1	70763	70767	-	AGACA	AT1G01150	69911	72138	No
1	70771	70775	-	AAACA	AT1G01150	69911	72138	No
1	70854	70858	-	GGACA	AT1G01150	69911	72138	No
1	70929	70933	-	AAACA	AT1G01150	69911	72138	No
1	70994	70998	-	AAACT	AT1G01150	69911	72138	No
1	71033	71037	-	AAACC	AT1G01150	69911	72138	No
1	71065	71069	-	GGACA	AT1G01150	69911	72138	No
1	71192	71196	-	GAACT	AT1G01150	69911	72138	No
1	71211	71215	-	GAACC	AT1G01150	69911	72138	No
1	71265	71269	-	AAACA	AT1G01150	69911	72138	No
1	71326	71330	-	AGACC	AT1G01150	69911	72138	No
1	71350	71354	-	GAACA	AT1G01150	69911	72138	No
1	71525	71529	-	GAACA	AT1G01150	69911	72138	No
1	71563	71567	-	GGACA	AT1G01150	69911	72138	No
1	71613	71617	-	AAACA	AT1G01150	69911	72138	No
1	71756	71760	-	AAACA	AT1G01150	69911	72138	No
1	71821	71825	-	GAACA	AT1G01150	69911	72138	No
1	71852	71856	-	GAACA	AT1G01150	69911	72138	No
1	71917	71921	-	AAACC	AT1G01150	69911	72138	No
1	72039	72043	-	AAACC	AT1G01150	69911	72138	No
1	72096	72100	-	AGACC	AT1G01150	69911	72138	No
1	72112	72116	-	AGACA	AT1G01150	69911	72138	No
1	72119	72123	-	AAACC	AT1G01150	69911	72138	No
1	72341	72345	+	AGACA	AT1G01160	72339	74096	Yes
1	72366	72370	+	AGACA	AT1G01160	72339	74096	Yes
1	72655	72659	+	GAACA	AT1G01160	72339	74096	Yes
1	72885	72889	+	AGACA	AT1G01160	72339	74096	Yes
1	72897	72901	+	GGACT	AT1G01160	72339	74096	Yes
1	72932	72936	+	AAACT	AT1G01160	72339	74096	Yes
1	72958	72962	+	GGACA	AT1G01160	72339	74096	Yes
1	73098	73102	+	GAACA	AT1G01160	72339	74096	Yes
1	73128	73132	+	AAACC	AT1G01160	72339	74096	Yes
1	73144	73148	+	AAACT	AT1G01160	72339	74096	Yes
1	73308	73312	+	GAACT	AT1G01160	72339	74096	Yes
1	73363	73367	+	GGACC	AT1G01160	72339	74096	Yes
1	73412	73416	+	AAACT	AT1G01160	72339	74096	Yes
1	73653	73657	+	GGACA	AT1G01160	72339	74096	Yes
1	73668	73672	+	AGACC	AT1G01160	72339	74096	Yes
1	73720	73724	+	AAACC	AT1G01160	72339	74096	Yes
1	73762	73766	+	AGACA	AT1G01160	72339	74096	Yes
1	73857	73861	+	GGACA	AT1G01160	72339	74096	Yes
1	73920	73924	+	GGACT	AT1G01160	72339	74096	Yes
1	73929	73933	-	AGACT	AT1G01170	73931	74737	Yes
1	73957	73961	-	AAACA	AT1G01170	73931	74737	Yes
1	73963	73967	-	AAACT	AT1G01170	73931	74737	Yes
1	73981	73985	+	AGACT	AT1G01160	72339	74096	Yes
1	73993	73997	-	GAACT	AT1G01170	73931	74737	Yes
1	74001	74005	+	AAACC	AT1G01160	72339	74096	Yes
1	74048	74052	+	AAACA	AT1G01160	72339	74096	Yes
1	74090	74094	+	GAACT	AT1G01160	72339	74096	Yes
1	74117	74121	-	AGACT	AT1G01170	73931	74737	Yes
1	74174	74178	-	GAACC	AT1G01170	73931	74737	Yes
1	74234	74238	-	GAACT	AT1G01170	73931	74737	Yes
1	74246	74250	-	GGACT	AT1G01170	73931	74737	Yes
1	74634	74638	-	AAACC	AT1G01170	73931	74737	Yes
1	74703	74707	-	GAACT	AT1G01170	73931	74737	Yes
1	75417	75421	+	AGACA	AT1G01180	75390	76845	No
1	75501	75505	+	AAACT	AT1G01180	75390	76845	No
1	75553	75557	+	AAACT	AT1G01180	75390	76845	No
1	75567	75571	+	AAACA	AT1G01180	75390	76845	No
1	75685	75689	+	AAACC	AT1G01180	75390	76845	No
1	75810	75814	+	AAACC	AT1G01180	75390	76845	No
1	75889	75893	+	AGACT	AT1G01180	75390	76845	No
1	75916	75920	+	GAACT	AT1G01180	75390	76845	No
1	76032	76036	+	AAACC	AT1G01180	75390	76845	No
1	76120	76124	+	AGACT	AT1G01180	75390	76845	No
1	76169	76173	+	AGACC	AT1G01180	75390	76845	No
1	76181	76185	+	GGACA	AT1G01180	75390	76845	No
1	76328	76332	+	GGACC	AT1G01180	75390	76845	No
1	76382	76386	+	AAACC	AT1G01180	75390	76845	No
1	76510	76514	+	AAACC	AT1G01180	75390	76845	No
1	76717	76721	+	AAACA	AT1G01180	75390	76845	No
1	76726	76730	+	AAACA	AT1G01180	75390	76845	No
1	76827	76831	+	GGACA	AT1G01180	75390	76845	No
1	82987	82991	-	AAACC	AT1G01190	82984	84946	No
1	83042	83046	-	AAACT	AT1G01190	82984	84946	No
1	83205	83209	-	GGACT	AT1G01190	82984	84946	No
1	83390	83394	-	GGACC	AT1G01190	82984	84946	No
1	83425	83429	-	AGACA	AT1G01190	82984	84946	No
1	83524	83528	-	AGACC	AT1G01190	82984	84946	No
1	83540	83544	-	GAACC	AT1G01190	82984	84946	No
1	83647	83651	-	GGACA	AT1G01190	82984	84946	No
1	83975	83979	-	GAACA	AT1G01190	82984	84946	No
1	84082	84086	-	GGACC	AT1G01190	82984	84946	No
1	84217	84221	-	AAACA	AT1G01190	82984	84946	No
1	84314	84318	-	AAACA	AT1G01190	82984	84946	No
1	84342	84346	-	GAACC	AT1G01190	82984	84946	No
1	84427	84431	-	AAACC	AT1G01190	82984	84946	No
1	84462	84466	-	AAACA	AT1G01190	82984	84946	No
1	84716	84720	-	GGACC	AT1G01190	82984	84946	No
1	84856	84860	-	GAACC	AT1G01190	82984	84946	No
1	84864	84868	-	GAACA	AT1G01190	82984	84946	No
1	84895	84899	-	GAACA	AT1G01190	82984	84946	No
1	84915	84919	-	AAACA	AT1G01190	82984	84946	No
1	84927	84931	-	AAACA	AT1G01190	82984	84946	No
1	86524	86528	-	AAACA	AT1G01200	86486	88409	No
1	86734	86738	-	GAACA	AT1G01200	86486	88409	No
1	86751	86755	-	AGACT	AT1G01200	86486	88409	No
1	86797	86801	-	AAACT	AT1G01200	86486	88409	No
1	86940	86944	-	AGACT	AT1G01200	86486	88409	No
1	87005	87009	-	AAACA	AT1G01200	86486	88409	No
1	87321	87325	-	AAACT	AT1G01200	86486	88409	No
1	87517	87521	-	AAACT	AT1G01200	86486	88409	No
1	87790	87794	-	AGACT	AT1G01200	86486	88409	No
1	87855	87859	-	AAACA	AT1G01200	86486	88409	No
1	87896	87900	-	GGACA	AT1G01200	86486	88409	No
1	87919	87923	-	AAACT	AT1G01200	86486	88409	No
1	87939	87943	-	GGACC	AT1G01200	86486	88409	No
1	87945	87949	-	AGACA	AT1G01200	86486	88409	No
1	88090	88094	-	AAACC	AT1G01200	86486	88409	No
1	88102	88106	-	AAACA	AT1G01200	86486	88409	No
1	88175	88179	-	AAACT	AT1G01200	86486	88409	No
1	88181	88185	-	AGACT	AT1G01200	86486	88409	No
1	88245	88249	-	AAACC	AT1G01200	86486	88409	No
1	88255	88259	-	GAACC	AT1G01200	86486	88409	No
1	88387	88391	-	AAACC	AT1G01200	86486	88409	No
1	88392	88396	-	AAACC	AT1G01200	86486	88409	No
1	88650	88654	+	AAACC	AT1G01210	88622	90502	Yes
1	88669	88673	+	AGACC	AT1G01210	88622	90502	Yes
1	88861	88865	+	AAACA	AT1G01210	88622	90502	Yes
1	88910	88914	+	AAACA	AT1G01210	88622	90502	Yes
1	88916	88920	+	AAACT	AT1G01210	88622	90502	Yes
1	89076	89080	+	AGACA	AT1G01210	88622	90502	Yes
1	89122	89126	+	AAACC	AT1G01210	88622	90502	Yes
1	89255	89259	+	AAACT	AT1G01210	88622	90502	Yes
1	89302	89306	+	GGACT	AT1G01210	88622	90502	Yes
1	89354	89358	+	AGACT	AT1G01210	88622	90502	Yes
1	89528	89532	+	GAACT	AT1G01210	88622	90502	Yes
1	89844	89848	+	GGACA	AT1G01210	88622	90502	Yes
1	89888	89892	+	AAACT	AT1G01210	88622	90502	Yes
1	89934	89938	+	AGACC	AT1G01210	88622	90502	Yes
1	89996	90000	+	GAACA	AT1G01210	88622	90502	Yes
1	90046	90050	+	GAACA	AT1G01210	88622	90502	Yes
1	90213	90217	+	AAACT	AT1G01210	88622	90502	Yes
1	90231	90235	+	GGACC	AT1G01210	88622	90502	Yes
1	90298	90302	+	AAACC	AT1G01210	88622	90502	Yes
1	90340	90344	+	AAACC	AT1G01210	88622	90502	Yes
1	90373	90377	+	AAACA	AT1G01210	88622	90502	Yes
1	90407	90411	+	GAACT	AT1G01210	88622	90502	Yes
1	91366	91370	+	GGACT	AT1G01220	91342	95681	Yes
1	91371	91375	+	GAACT	AT1G01220	91342	95681	Yes
1	91651	91655	+	GAACA	AT1G01220	91342	95681	Yes
1	91656	91660	+	AAACT	AT1G01220	91342	95681	Yes
1	91882	91886	+	GAACA	AT1G01220	91342	95681	Yes
1	92073	92077	+	AAACA	AT1G01220	91342	95681	Yes
1	92093	92097	+	AGACT	AT1G01220	91342	95681	Yes
1	92208	92212	+	AAACT	AT1G01220	91342	95681	Yes
1	92480	92484	+	AGACA	AT1G01220	91342	95681	Yes
1	92494	92498	+	AGACC	AT1G01220	91342	95681	Yes
1	92527	92531	+	AAACA	AT1G01220	91342	95681	Yes
1	92818	92822	+	GGACA	AT1G01220	91342	95681	Yes
1	92867	92871	+	GGACC	AT1G01220	91342	95681	Yes
1	92991	92995	+	AGACT	AT1G01220	91342	95681	Yes
1	93103	93107	+	GAACC	AT1G01220	91342	95681	Yes
1	93108	93112	+	AGACC	AT1G01220	91342	95681	Yes
1	93120	93124	+	GAACT	AT1G01220	91342	95681	Yes
1	93192	93196	+	AGACT	AT1G01220	91342	95681	Yes
1	93201	93205	+	AAACT	AT1G01220	91342	95681	Yes
1	93295	93299	+	GAACA	AT1G01220	91342	95681	Yes
1	93354	93358	+	AGACA	AT1G01220	91342	95681	Yes
1	93547	93551	+	GAACT	AT1G01220	91342	95681	Yes
1	93612	93616	+	GGACA	AT1G01220	91342	95681	Yes
1	93662	93666	+	GAACT	AT1G01220	91342	95681	Yes
1	93682	93686	+	GAACT	AT1G01220	91342	95681	Yes
1	93696	93700	+	AAACC	AT1G01220	91342	95681	Yes
1	93789	93793	+	AAACT	AT1G01220	91342	95681	Yes
1	93863	93867	+	AAACA	AT1G01220	91342	95681	Yes
1	94007	94011	+	GAACT	AT1G01220	91342	95681	Yes
1	94127	94131	+	GAACT	AT1G01220	91342	95681	Yes
1	94249	94253	+	AAACT	AT1G01220	91342	95681	Yes
1	94323	94327	+	AAACC	AT1G01220	91342	95681	Yes
1	94356	94360	+	GAACA	AT1G01220	91342	95681	Yes
1	94435	94439	+	GGACA	AT1G01220	91342	95681	Yes
1	94446	94450	+	GAACT	AT1G01220	91342	95681	Yes
1	94526	94530	+	GAACA	AT1G01220	91342	95681	Yes
1	94576	94580	+	AAACA	AT1G01220	91342	95681	Yes
1	94654	94658	+	AGACA	AT1G01220	91342	95681	Yes
1	94759	94763	+	AGACA	AT1G01220	91342	95681	Yes
1	94795	94799	+	GAACC	AT1G01220	91342	95681	Yes
1	94830	94834	+	GGACT	AT1G01220	91342	95681	Yes
1	94868	94872	+	AAACA	AT1G01220	91342	95681	Yes
1	94878	94882	+	AGACT	AT1G01220	91342	95681	Yes
1	95154	95158	+	AAACA	AT1G01220	91342	95681	Yes
1	95282	95286	+	GAACT	AT1G01220	91342	95681	Yes
1	95328	95332	+	AGACT	AT1G01220	91342	95681	Yes
1	95487	95491	+	AGACA	AT1G01220	91342	95681	Yes
1	95502	95506	+	GAACA	AT1G01220	91342	95681	Yes
1	95614	95618	+	GGACC	AT1G01220	91342	95681	Yes
1	96078	96082	+	GAACA	AT1G01225	95935	97407	No
1	96292	96296	+	AAACT	AT1G01225	95935	97407	No
1	96339	96343	+	AGACA	AT1G01225	95935	97407	No
1	96431	96435	+	GGACT	AT1G01225	95935	97407	No
1	96510	96514	+	AGACA	AT1G01225	95935	97407	No
1	96589	96593	+	AGACC	AT1G01225	95935	97407	No
1	96595	96599	+	GAACA	AT1G01225	95935	97407	No
1	96682	96686	+	AGACA	AT1G01225	95935	97407	No
1	96690	96694	+	GGACA	AT1G01225	95935	97407	No
1	96717	96721	+	AGACT	AT1G01225	95935	97407	No
1	96800	96804	+	GGACT	AT1G01225	95935	97407	No
1	96897	96901	+	GAACA	AT1G01225	95935	97407	No
1	96929	96933	+	AGACC	AT1G01225	95935	97407	No
1	97172	97176	+	AGACC	AT1G01225	95935	97407	No
1	97244	97248	+	AAACA	AT1G01225	95935	97407	No
1	97291	97295	+	AAACA	AT1G01225	95935	97407	No
1	97482	97486	+	AAACC	AT1G01230	97412	99240	Yes
1	97491	97495	+	AAACA	AT1G01230	97412	99240	Yes
1	97495	97499	+	AAACA	AT1G01230	97412	99240	Yes
1	97777	97781	+	GGACT	AT1G01230	97412	99240	Yes
1	98282	98286	+	AAACT	AT1G01230	97412	99240	Yes
1	98288	98292	+	AAACT	AT1G01230	97412	99240	Yes
1	98376	98380	+	AAACC	AT1G01230	97412	99240	Yes
1	98488	98492	+	GAACT	AT1G01230	97412	99240	Yes
1	98538	98542	+	GAACA	AT1G01230	97412	99240	Yes
1	98546	98550	+	GGACA	AT1G01230	97412	99240	Yes
1	98772	98776	+	GGACT	AT1G01230	97412	99240	Yes
1	98786	98790	+	GAACT	AT1G01230	97412	99240	Yes
1	98813	98817	+	AAACA	AT1G01230	97412	99240	Yes
1	98838	98842	+	GAACT	AT1G01230	97412	99240	Yes
1	98902	98906	+	AAACA	AT1G01230	97412	99240	Yes
1	98939	98943	+	AGACA	AT1G01230	97412	99240	Yes
1	99065	99069	+	GAACA	AT1G01230	97412	99240	Yes
1	99098	99102	+	GAACA	AT1G01230	97412	99240	Yes
1	99174	99178	+	AAACT	AT1G01230	97412	99240	Yes
1	99217	99221	+	AGACA	AT1G01230	97412	99240	Yes
1	99886	99890	+	AAACT	AT1G01240	99865	101987	Yes
1	100017	100021	+	AAACT	AT1G01240	99865	101987	Yes
1	100144	100148	+	AGACT	AT1G01240	99865	101987	Yes
1	100282	100286	+	AGACT	AT1G01240	99865	101987	Yes
1	100327	100331	+	AAACT	AT1G01240	99865	101987	Yes
1	100609	100613	+	GAACA	AT1G01240	99865	101987	Yes
1	100717	100721	+	GAACA	AT1G01240	99865	101987	Yes
1	100817	100821	+	AAACA	AT1G01240	99865	101987	Yes
1	100916	100920	+	AAACT	AT1G01240	99865	101987	Yes
1	100991	100995	+	AGACT	AT1G01240	99865	101987	Yes
1	101133	101137	+	AAACT	AT1G01240	99865	101987	Yes
1	101179	101183	+	AAACA	AT1G01240	99865	101987	Yes
1	101267	101271	+	GAACA	AT1G01240	99865	101987	Yes
1	101344	101348	+	AAACC	AT1G01240	99865	101987	Yes
1	101396	101400	+	AGACC	AT1G01240	99865	101987	Yes
1	101421	101425	+	AAACA	AT1G01240	99865	101987	Yes
1	101508	101512	+	GAACA	AT1G01240	99865	101987	Yes
1	101517	101521	+	GAACA	AT1G01240	99865	101987	Yes
1	101550	101554	+	AAACA	AT1G01240	99865	101987	Yes
1	101581	101585	+	AGACT	AT1G01240	99865	101987	Yes
1	101650	101654	+	GGACT	AT1G01240	99865	101987	Yes
1	101885	101889	+	AAACT	AT1G01240	99865	101987	Yes
1	101964	101968	+	GGACC	AT1G01240	99865	101987	Yes
1	104438	104442	-	AAACT	AT1G01250	104440	105330	No
1	104478	104482	-	AAACC	AT1G01250	104440	105330	No
1	104763	104767	-	AGACT	AT1G01250	104440	105330	No
1	105205	105209	-	AAACC	AT1G01250	104440	105330	No
1	105257	105261	-	GAACC	AT1G01250	104440	105330	No
1	105315	105319	-	AAACT	AT1G01250	104440	105330	No
1	108952	108956	+	AAACT	AT1G01260	108946	111699	No
1	109062	109066	+	GAACA	AT1G01260	108946	111699	No
1	109073	109077	+	GGACT	AT1G01260	108946	111699	No
1	109118	109122	+	AAACA	AT1G01260	108946	111699	No
1	109139	109143	+	AAACT	AT1G01260	108946	111699	No
1	109305	109309	+	AGACT	AT1G01260	108946	111699	No
1	109447	109451	+	AAACT	AT1G01260	108946	111699	No
1	109492	109496	+	AAACC	AT1G01260	108946	111699	No
1	109569	109573	+	AAACA	AT1G01260	108946	111699	No
1	109741	109745	+	GAACA	AT1G01260	108946	111699	No
1	109766	109770	+	AGACC	AT1G01260	108946	111699	No
1	109792	109796	+	GAACT	AT1G01260	108946	111699	No
1	109941	109945	+	AGACT	AT1G01260	108946	111699	No
1	110002	110006	+	GAACT	AT1G01260	108946	111699	No
1	110015	110019	+	GGACT	AT1G01260	108946	111699	No
1	110117	110121	+	AAACC	AT1G01260	108946	111699	No
1	110199	110203	+	AGACT	AT1G01260	108946	111699	No
1	110272	110276	+	AGACT	AT1G01260	108946	111699	No
1	110474	110478	+	AGACA	AT1G01260	108946	111699	No
1	110489	110493	+	AAACT	AT1G01260	108946	111699	No
1	110554	110558	+	GAACA	AT1G01260	108946	111699	No
1	110572	110576	+	GAACC	AT1G01260	108946	111699	No
1	110626	110630	+	GAACT	AT1G01260	108946	111699	No
1	110840	110844	+	AGACC	AT1G01260	108946	111699	No
1	110861	110865	+	AGACC	AT1G01260	108946	111699	No
1	110890	110894	+	GAACC	AT1G01260	108946	111699	No
1	110980	110984	+	GGACA	AT1G01260	108946	111699	No
1	111120	111124	+	AAACC	AT1G01260	108946	111699	No
1	111151	111155	+	AAACT	AT1G01260	108946	111699	No
1	111223	111227	+	AAACT	AT1G01260	108946	111699	No
1	111229	111233	+	GAACC	AT1G01260	108946	111699	No
1	111247	111251	+	GGACA	AT1G01260	108946	111699	No
1	111327	111331	+	AAACA	AT1G01260	108946	111699	No
1	111348	111352	+	GAACA	AT1G01260	108946	111699	No
1	111377	111381	+	AGACA	AT1G01260	108946	111699	No
1	111411	111415	+	GAACC	AT1G01260	108946	111699	No
1	111495	111499	+	AAACT	AT1G01260	108946	111699	No
1	111529	111533	+	AGACA	AT1G01260	108946	111699	No
1	111557	111561	+	GGACA	AT1G01260	108946	111699	No
1	111611	111615	+	AGACT	AT1G01260	108946	111699	No
1	112260	112264	+	AGACT	AT1G01280	112263	113947	No
1	112451	112455	+	GGACT	AT1G01280	112263	113947	No
1	112584	112588	+	AGACC	AT1G01280	112263	113947	No
1	112591	112595	+	AAACA	AT1G01280	112263	113947	No
1	112686	112690	+	GAACA	AT1G01280	112263	113947	No
1	112780	112784	+	AAACC	AT1G01280	112263	113947	No
1	112829	112833	+	GAACA	AT1G01280	112263	113947	No
1	112857	112861	+	AAACA	AT1G01280	112263	113947	No
1	113079	113083	+	AAACT	AT1G01280	112263	113947	No
1	113105	113109	+	AGACA	AT1G01280	112263	113947	No
1	113278	113282	+	GGACA	AT1G01280	112263	113947	No
1	113378	113382	+	GAACT	AT1G01280	112263	113947	No
1	113437	113441	+	AAACT	AT1G01280	112263	113947	No
1	113486	113490	+	GGACC	AT1G01280	112263	113947	No
1	113553	113557	+	AGACA	AT1G01280	112263	113947	No
1	113590	113594	+	AAACA	AT1G01280	112263	113947	No
1	113617	113621	+	AGACT	AT1G01280	112263	113947	No
1	113678	113682	+	GGACC	AT1G01280	112263	113947	No
1	113852	113856	+	AAACC	AT1G01280	112263	113947	No
1	113942	113946	+	GGACA	AT1G01280	112263	113947	No
1	114201	114205	+	AGACA	AT1G01290	114202	116407	No
1	114250	114254	+	GAACC	AT1G01290	114202	116407	No
1	114596	114600	+	AAACA	AT1G01290	114202	116407	No
1	114637	114641	+	GGACA	AT1G01290	114202	116407	No
1	114643	114647	+	GAACC	AT1G01290	114202	116407	No
1	114665	114669	+	GGACA	AT1G01290	114202	116407	No
1	114703	114707	+	GAACC	AT1G01290	114202	116407	No
1	114733	114737	+	AGACA	AT1G01290	114202	116407	No
1	114793	114797	+	GAACA	AT1G01290	114202	116407	No
1	114882	114886	+	GGACA	AT1G01290	114202	116407	No
1	114896	114900	+	GAACT	AT1G01290	114202	116407	No
1	115018	115022	+	AAACA	AT1G01290	114202	116407	No
1	115022	115026	+	AAACC	AT1G01290	114202	116407	No
1	115077	115081	+	AGACT	AT1G01290	114202	116407	No
1	115089	115093	+	AAACC	AT1G01290	114202	116407	No
1	115142	115146	+	AAACC	AT1G01290	114202	116407	No
1	115259	115263	+	AAACT	AT1G01290	114202	116407	No
1	115288	115292	+	AGACT	AT1G01290	114202	116407	No
1	115300	115304	+	GGACT	AT1G01290	114202	116407	No
1	115305	115309	+	GAACA	AT1G01290	114202	116407	No
1	115398	115402	+	AAACT	AT1G01290	114202	116407	No
1	115437	115441	+	AGACA	AT1G01290	114202	116407	No
1	115498	115502	+	GAACA	AT1G01290	114202	116407	No
1	115542	115546	+	AAACT	AT1G01290	114202	116407	No
1	115596	115600	+	GAACA	AT1G01290	114202	116407	No
1	115771	115775	+	AAACA	AT1G01290	114202	116407	No
1	115948	115952	+	GAACT	AT1G01290	114202	116407	No
1	115976	115980	+	GAACC	AT1G01290	114202	116407	No
1	115985	115989	+	AAACC	AT1G01290	114202	116407	No
1	116013	116017	+	GAACC	AT1G01290	114202	116407	No
1	116115	116119	+	AGACT	AT1G01290	114202	116407	No
1	116142	116146	+	AGACT	AT1G01290	114202	116407	No
1	116175	116179	+	AAACA	AT1G01290	114202	116407	No
1	116932	116936	+	AAACA	AT1G01300	116784	118845	Yes
1	116984	116988	+	AGACC	AT1G01300	116784	118845	Yes
1	117020	117024	+	GAACA	AT1G01300	116784	118845	Yes
1	117150	117154	+	AAACC	AT1G01300	116784	118845	Yes
1	117286	117290	+	AAACC	AT1G01300	116784	118845	Yes
1	117321	117325	+	AAACA	AT1G01300	116784	118845	Yes
1	117633	117637	+	AGACC	AT1G01300	116784	118845	Yes
1	117679	117683	+	AGACT	AT1G01300	116784	118845	Yes
1	117708	117712	+	AGACT	AT1G01300	116784	118845	Yes
1	117866	117870	+	GGACT	AT1G01300	116784	118845	Yes
1	117900	117904	+	AAACC	AT1G01300	116784	118845	Yes
1	117962	117966	+	AAACC	AT1G01300	116784	118845	Yes
1	118030	118034	+	AAACC	AT1G01300	116784	118845	Yes
1	118037	118041	+	AAACT	AT1G01300	116784	118845	Yes
1	118086	118090	+	GGACA	AT1G01300	116784	118845	Yes
1	118121	118125	+	AAACT	AT1G01300	116784	118845	Yes
1	118233	118237	+	AGACA	AT1G01300	116784	118845	Yes
1	118424	118428	+	GGACT	AT1G01300	116784	118845	Yes
1	118584	118588	+	AGACT	AT1G01300	116784	118845	Yes
1	118612	118616	+	GGACA	AT1G01300	116784	118845	Yes
1	118710	118714	+	GGACC	AT1G01300	116784	118845	Yes
1	118829	118833	+	AGACA	AT1G01300	116784	118845	Yes
1	119412	119416	+	AAACC	AT1G01305	119381	119997	No
1	119424	119428	+	AAACC	AT1G01305	119381	119997	No
1	119585	119589	+	AAACC	AT1G01305	119381	119997	No
1	119779	119783	+	GAACC	AT1G01305	119381	119997	No
1	119809	119813	+	GAACT	AT1G01305	119381	119997	No
1	119879	119883	+	AGACA	AT1G01305	119381	119997	No
1	119920	119924	+	AAACT	AT1G01305	119381	119997	No
1	120191	120195	+	AAACT	AT1G01310	120154	121130	No
1	120325	120329	+	AGACT	AT1G01310	120154	121130	No
1	120338	120342	+	AAACC	AT1G01310	120154	121130	No
1	120352	120356	+	AAACT	AT1G01310	120154	121130	No
1	120409	120413	+	AAACC	AT1G01310	120154	121130	No
1	120521	120525	+	GAACC	AT1G01310	120154	121130	No
1	120628	120632	+	AAACA	AT1G01310	120154	121130	No
1	120954	120958	+	GGACA	AT1G01310	120154	121130	No
1	121008	121012	+	AAACT	AT1G01310	120154	121130	No
1	121024	121028	+	AAACT	AT1G01310	120154	121130	No
1	121079	121083	+	AAACA	AT1G01310	120154	121130	No
1	121084	121088	-	AAACT	AT1G01320	121067	130577	Yes
1	121171	121175	-	AAACA	AT1G01320	121067	130577	Yes
1	121206	121210	-	GGACA	AT1G01320	121067	130577	Yes
1	121379	121383	-	AAACT	AT1G01320	121067	130577	Yes
1	121453	121457	-	AGACA	AT1G01320	121067	130577	Yes
1	121468	121472	-	AAACT	AT1G01320	121067	130577	Yes
1	121476	121480	-	AAACT	AT1G01320	121067	130577	Yes
1	121501	121505	-	GGACA	AT1G01320	121067	130577	Yes
1	121540	121544	-	AAACT	AT1G01320	121067	130577	Yes
1	121578	121582	-	AAACA	AT1G01320	121067	130577	Yes
1	121608	121612	-	AGACA	AT1G01320	121067	130577	Yes
1	121690	121694	-	AAACA	AT1G01320	121067	130577	Yes
1	121694	121698	-	AAACA	AT1G01320	121067	130577	Yes
1	121701	121705	-	AAACA	AT1G01320	121067	130577	Yes
1	121732	121736	-	AAACT	AT1G01320	121067	130577	Yes
1	121758	121762	-	AAACC	AT1G01320	121067	130577	Yes
1	121794	121798	-	GAACA	AT1G01320	121067	130577	Yes
1	121858	121862	-	AAACC	AT1G01320	121067	130577	Yes
1	122127	122131	-	AAACT	AT1G01320	121067	130577	Yes
1	122165	122169	-	GGACC	AT1G01320	121067	130577	Yes
1	122184	122188	-	GAACA	AT1G01320	121067	130577	Yes
1	122201	122205	-	GGACC	AT1G01320	121067	130577	Yes
1	122208	122212	-	GAACA	AT1G01320	121067	130577	Yes
1	122322	122326	-	GGACT	AT1G01320	121067	130577	Yes
1	122342	122346	-	AAACT	AT1G01320	121067	130577	Yes
1	122453	122457	-	GAACA	AT1G01320	121067	130577	Yes
1	122580	122584	-	AGACC	AT1G01320	121067	130577	Yes
1	122663	122667	-	GAACA	AT1G01320	121067	130577	Yes
1	122668	122672	-	AAACT	AT1G01320	121067	130577	Yes
1	122808	122812	-	AAACT	AT1G01320	121067	130577	Yes
1	122878	122882	-	AGACA	AT1G01320	121067	130577	Yes
1	122902	122906	-	AAACT	AT1G01320	121067	130577	Yes
1	122914	122918	-	AGACT	AT1G01320	121067	130577	Yes
1	122965	122969	-	AAACC	AT1G01320	121067	130577	Yes
1	123049	123053	-	GAACA	AT1G01320	121067	130577	Yes
1	123212	123216	-	AGACC	AT1G01320	121067	130577	Yes
1	123338	123342	-	GAACC	AT1G01320	121067	130577	Yes
1	123361	123365	-	AGACA	AT1G01320	121067	130577	Yes
1	123403	123407	-	AAACT	AT1G01320	121067	130577	Yes
1	123464	123468	-	GAACA	AT1G01320	121067	130577	Yes
1	123514	123518	-	GGACC	AT1G01320	121067	130577	Yes
1	123590	123594	-	GAACT	AT1G01320	121067	130577	Yes
1	123777	123781	-	AAACA	AT1G01320	121067	130577	Yes
1	123851	123855	-	GAACA	AT1G01320	121067	130577	Yes
1	124043	124047	-	AAACA	AT1G01320	121067	130577	Yes
1	124121	124125	-	AGACT	AT1G01320	121067	130577	Yes
1	124157	124161	-	AAACT	AT1G01320	121067	130577	Yes
1	124174	124178	-	GAACA	AT1G01320	121067	130577	Yes
1	124219	124223	-	GGACC	AT1G01320	121067	130577	Yes
1	124417	124421	-	AAACC	AT1G01320	121067	130577	Yes
1	124580	124584	-	GGACT	AT1G01320	121067	130577	Yes
1	124586	124590	-	GAACT	AT1G01320	121067	130577	Yes
1	124602	124606	-	AGACA	AT1G01320	121067	130577	Yes
1	124634	124638	-	AAACA	AT1G01320	121067	130577	Yes
1	124653	124657	-	AAACT	AT1G01320	121067	130577	Yes
1	124805	124809	-	AAACT	AT1G01320	121067	130577	Yes
1	124959	124963	-	AGACA	AT1G01320	121067	130577	Yes
1	124969	124973	-	AAACA	AT1G01320	121067	130577	Yes
1	125044	125048	-	AGACT	AT1G01320	121067	130577	Yes
1	125119	125123	-	AGACA	AT1G01320	121067	130577	Yes
1	125124	125128	-	GGACA	AT1G01320	121067	130577	Yes
1	125164	125168	-	AAACA	AT1G01320	121067	130577	Yes
1	125199	125203	-	GGACT	AT1G01320	121067	130577	Yes
1	125505	125509	-	GAACA	AT1G01320	121067	130577	Yes
1	125704	125708	-	AAACT	AT1G01320	121067	130577	Yes
1	125796	125800	-	GGACT	AT1G01320	121067	130577	Yes
1	125937	125941	-	AAACT	AT1G01320	121067	130577	Yes
1	125985	125989	-	GAACT	AT1G01320	121067	130577	Yes
1	126086	126090	-	GGACT	AT1G01320	121067	130577	Yes
1	126244	126248	-	AGACT	AT1G01320	121067	130577	Yes
1	126274	126278	-	AAACA	AT1G01320	121067	130577	Yes
1	126308	126312	-	AAACC	AT1G01320	121067	130577	Yes
1	126355	126359	-	AAACC	AT1G01320	121067	130577	Yes
1	126359	126363	-	AAACA	AT1G01320	121067	130577	Yes
1	126366	126370	-	GGACA	AT1G01320	121067	130577	Yes
1	126387	126391	-	AGACC	AT1G01320	121067	130577	Yes
1	126444	126448	-	AGACA	AT1G01320	121067	130577	Yes
1	126518	126522	-	GAACT	AT1G01320	121067	130577	Yes
1	126541	126545	-	AAACA	AT1G01320	121067	130577	Yes
1	126549	126553	-	GAACA	AT1G01320	121067	130577	Yes
1	126657	126661	-	AGACA	AT1G01320	121067	130577	Yes
1	126722	126726	-	GAACA	AT1G01320	121067	130577	Yes
1	126820	126824	-	GAACT	AT1G01320	121067	130577	Yes
1	126917	126921	-	AAACC	AT1G01320	121067	130577	Yes
1	126963	126967	-	GGACT	AT1G01320	121067	130577	Yes
1	126976	126980	-	GAACC	AT1G01320	121067	130577	Yes
1	127087	127091	-	AGACT	AT1G01320	121067	130577	Yes
1	127097	127101	-	AGACA	AT1G01320	121067	130577	Yes
1	127120	127124	-	AGACT	AT1G01320	121067	130577	Yes
1	127225	127229	-	AGACA	AT1G01320	121067	130577	Yes
1	127236	127240	-	AGACA	AT1G01320	121067	130577	Yes
1	127250	127254	-	AAACA	AT1G01320	121067	130577	Yes
1	127673	127677	-	AGACA	AT1G01320	121067	130577	Yes
1	127712	127716	-	AAACA	AT1G01320	121067	130577	Yes
1	127907	127911	-	AAACT	AT1G01320	121067	130577	Yes
1	127998	128002	-	AAACC	AT1G01320	121067	130577	Yes
1	128101	128105	-	AGACT	AT1G01320	121067	130577	Yes
1	128168	128172	-	AAACA	AT1G01320	121067	130577	Yes
1	128214	128218	-	AGACT	AT1G01320	121067	130577	Yes
1	128293	128297	-	GAACA	AT1G01320	121067	130577	Yes
1	128337	128341	-	AGACC	AT1G01320	121067	130577	Yes
1	128412	128416	-	AAACC	AT1G01320	121067	130577	Yes
1	128472	128476	-	AAACT	AT1G01320	121067	130577	Yes
1	128502	128506	-	AAACC	AT1G01320	121067	130577	Yes
1	128527	128531	-	AGACA	AT1G01320	121067	130577	Yes
1	129045	129049	-	GGACA	AT1G01320	121067	130577	Yes
1	129062	129066	-	AAACA	AT1G01320	121067	130577	Yes
1	129237	129241	-	AAACA	AT1G01320	121067	130577	Yes
1	129266	129270	-	AAACA	AT1G01320	121067	130577	Yes
1	129289	129293	-	AGACA	AT1G01320	121067	130577	Yes
1	129378	129382	-	AAACT	AT1G01320	121067	130577	Yes
1	129516	129520	-	AGACA	AT1G01320	121067	130577	Yes
1	129573	129577	-	AAACT	AT1G01320	121067	130577	Yes
1	129612	129616	-	GAACT	AT1G01320	121067	130577	Yes
1	129683	129687	-	GAACT	AT1G01320	121067	130577	Yes
1	129882	129886	-	AAACC	AT1G01320	121067	130577	Yes
1	130017	130021	-	AAACC	AT1G01320	121067	130577	Yes
1	130070	130074	-	AGACA	AT1G01320	121067	130577	Yes
1	130084	130088	-	GAACA	AT1G01320	121067	130577	Yes
1	130305	130309	-	AAACC	AT1G01320	121067	130577	Yes
1	130448	130452	-	AAACT	AT1G01320	121067	130577	Yes
1	130460	130464	-	AAACT	AT1G01320	121067	130577	Yes
1	130464	130468	-	AAACA	AT1G01320	121067	130577	Yes
1	130472	130476	-	GAACC	AT1G01320	121067	130577	Yes
1	130540	130544	-	AAACC	AT1G01320	121067	130577	Yes
1	130844	130848	+	GAACC	AT1G01335	130736	130858	No
1	132350	132354	-	GAACC	AT1G01340	132270	135924	Yes
1	132357	132361	-	GAACT	AT1G01340	132270	135924	Yes
1	132369	132373	-	AAACA	AT1G01340	132270	135924	Yes
1	132457	132461	-	AAACC	AT1G01340	132270	135924	Yes
1	132601	132605	-	GAACA	AT1G01340	132270	135924	Yes
1	132720	132724	-	GAACA	AT1G01340	132270	135924	Yes
1	132934	132938	-	GAACA	AT1G01340	132270	135924	Yes
1	133023	133027	-	GAACC	AT1G01340	132270	135924	Yes
1	133076	133080	-	AGACT	AT1G01340	132270	135924	Yes
1	133137	133141	-	GAACA	AT1G01340	132270	135924	Yes
1	133157	133161	-	AGACC	AT1G01340	132270	135924	Yes
1	133252	133256	-	GAACC	AT1G01340	132270	135924	Yes
1	133260	133264	-	GAACT	AT1G01340	132270	135924	Yes
1	133265	133269	-	AAACT	AT1G01340	132270	135924	Yes
1	133350	133354	-	AGACC	AT1G01340	132270	135924	Yes
1	133375	133379	-	AAACC	AT1G01340	132270	135924	Yes
1	133396	133400	-	AGACA	AT1G01340	132270	135924	Yes
1	133415	133419	-	GAACA	AT1G01340	132270	135924	Yes
1	133443	133447	-	AGACC	AT1G01340	132270	135924	Yes
1	133568	133572	-	GGACA	AT1G01340	132270	135924	Yes
1	133603	133607	-	GGACT	AT1G01340	132270	135924	Yes
1	133675	133679	-	GGACT	AT1G01340	132270	135924	Yes
1	133728	133732	-	AAACT	AT1G01340	132270	135924	Yes
1	133741	133745	-	GGACA	AT1G01340	132270	135924	Yes
1	133789	133793	-	AAACA	AT1G01340	132270	135924	Yes
1	133888	133892	-	AAACT	AT1G01340	132270	135924	Yes
1	133899	133903	-	AGACA	AT1G01340	132270	135924	Yes
1	134026	134030	-	AAACT	AT1G01340	132270	135924	Yes
1	134132	134136	-	AGACA	AT1G01340	132270	135924	Yes
1	134161	134165	-	AGACA	AT1G01340	132270	135924	Yes
1	134218	134222	-	AAACT	AT1G01340	132270	135924	Yes
1	134315	134319	-	GAACC	AT1G01340	132270	135924	Yes
1	134340	134344	-	AAACA	AT1G01340	132270	135924	Yes
1	134361	134365	-	GAACA	AT1G01340	132270	135924	Yes
1	134441	134445	-	AGACT	AT1G01340	132270	135924	Yes
1	134667	134671	-	GAACT	AT1G01340	132270	135924	Yes
1	134711	134715	-	GGACA	AT1G01340	132270	135924	Yes
1	134794	134798	-	GGACT	AT1G01340	132270	135924	Yes
1	134893	134897	-	GAACA	AT1G01340	132270	135924	Yes
1	134899	134903	-	GAACT	AT1G01340	132270	135924	Yes
1	134923	134927	-	AAACC	AT1G01340	132270	135924	Yes
1	134932	134936	-	GAACA	AT1G01340	132270	135924	Yes
1	134954	134958	-	AAACA	AT1G01340	132270	135924	Yes
1	135045	135049	-	AGACC	AT1G01340	132270	135924	Yes
1	135084	135088	-	AAACC	AT1G01340	132270	135924	Yes
1	135159	135163	-	AAACA	AT1G01340	132270	135924	Yes
1	135266	135270	-	GGACT	AT1G01340	132270	135924	Yes
1	135405	135409	-	AAACA	AT1G01340	132270	135924	Yes
1	135551	135555	-	GAACA	AT1G01340	132270	135924	Yes
1	135626	135630	-	GAACC	AT1G01340	132270	135924	Yes
1	135795	135799	-	GGACC	AT1G01340	132270	135924	Yes
1	135861	135865	-	AAACA	AT1G01340	132270	135924	Yes
1	136394	136398	+	GAACT	AT1G01350	136090	138162	Yes
1	136611	136615	+	AAACA	AT1G01350	136090	138162	Yes
1	136669	136673	+	AAACA	AT1G01350	136090	138162	Yes
1	136753	136757	+	AAACC	AT1G01350	136090	138162	Yes
1	136771	136775	+	GAACC	AT1G01350	136090	138162	Yes
1	136799	136803	+	AAACT	AT1G01350	136090	138162	Yes
1	136969	136973	+	AAACA	AT1G01350	136090	138162	Yes
1	136983	136987	+	GAACC	AT1G01350	136090	138162	Yes
1	137060	137064	+	AAACC	AT1G01350	136090	138162	Yes
1	137090	137094	+	GGACC	AT1G01350	136090	138162	Yes
1	137205	137209	+	AAACT	AT1G01350	136090	138162	Yes
1	137211	137215	+	AGACC	AT1G01350	136090	138162	Yes
1	137363	137367	+	GAACA	AT1G01350	136090	138162	Yes
1	137367	137371	+	AAACA	AT1G01350	136090	138162	Yes
1	137458	137462	+	AGACA	AT1G01350	136090	138162	Yes
1	137481	137485	+	AAACC	AT1G01350	136090	138162	Yes
1	137540	137544	+	AAACC	AT1G01350	136090	138162	Yes
1	137814	137818	+	AAACT	AT1G01350	136090	138162	Yes
1	137859	137863	+	GAACA	AT1G01350	136090	138162	Yes
1	137956	137960	+	GAACA	AT1G01350	136090	138162	Yes
1	137986	137990	+	GGACA	AT1G01350	136090	138162	Yes
1	138000	138004	+	AAACT	AT1G01350	136090	138162	Yes
1	138095	138099	+	AAACT	AT1G01350	136090	138162	Yes
1	138117	138121	+	AAACA	AT1G01350	136090	138162	Yes
1	138121	138125	+	AAACT	AT1G01350	136090	138162	Yes
1	138585	138589	+	GGACA	AT1G01355	138489	139680	No
1	138733	138737	+	AGACA	AT1G01355	138489	139680	No
1	138869	138873	+	AAACA	AT1G01355	138489	139680	No
1	138908	138912	+	GGACC	AT1G01355	138489	139680	No
1	139231	139235	+	GGACA	AT1G01355	138489	139680	No
1	139253	139257	+	GAACC	AT1G01355	138489	139680	No
1	139303	139307	+	AAACT	AT1G01355	138489	139680	No
1	139331	139335	+	GAACA	AT1G01355	138489	139680	No
1	139369	139373	+	AGACT	AT1G01355	138489	139680	No
1	139516	139520	+	AAACC	AT1G01355	138489	139680	No
1	139541	139545	+	AGACT	AT1G01355	138489	139680	No
1	139644	139648	+	AAACT	AT1G01355	138489	139680	No
1	141996	142000	+	AAACC	AT1G01360	141870	143261	No
1	142004	142008	+	AAACA	AT1G01360	141870	143261	No
1	142010	142014	+	AAACA	AT1G01360	141870	143261	No
1	142230	142234	+	AAACC	AT1G01360	141870	143261	No
1	142255	142259	+	AAACA	AT1G01360	141870	143261	No
1	142466	142470	+	AAACC	AT1G01360	141870	143261	No
1	142574	142578	+	GAACT	AT1G01360	141870	143261	No
1	142592	142596	+	GAACA	AT1G01360	141870	143261	No
1	142631	142635	+	AGACT	AT1G01360	141870	143261	No
1	142820	142824	+	AGACT	AT1G01360	141870	143261	No
1	142899	142903	+	GGACA	AT1G01360	141870	143261	No
1	142913	142917	+	GAACT	AT1G01360	141870	143261	No
1	142929	142933	+	GAACA	AT1G01360	141870	143261	No
1	143131	143135	+	AAACA	AT1G01360	141870	143261	No
1	143193	143197	+	AGACT	AT1G01360	141870	143261	No
1	143218	143222	+	GAACA	AT1G01360	141870	143261	No
1	143223	143227	+	GAACC	AT1G01360	141870	143261	No
1	143244	143248	+	GAACT	AT1G01360	141870	143261	No
1	143492	143496	+	GAACC	AT1G01370	143489	146479	No
1	143547	143551	+	AGACT	AT1G01370	143489	146479	No
1	143560	143564	+	AAACA	AT1G01370	143489	146479	No
1	143780	143784	+	GAACC	AT1G01370	143489	146479	No
1	143819	143823	+	AAACT	AT1G01370	143489	146479	No
1	144062	144066	+	AGACC	AT1G01370	143489	146479	No
1	144254	144258	+	GAACT	AT1G01370	143489	146479	No
1	144333	144337	+	AGACA	AT1G01370	143489	146479	No
1	144368	144372	+	AAACC	AT1G01370	143489	146479	No
1	144401	144405	+	GGACA	AT1G01370	143489	146479	No
1	144419	144423	+	AAACT	AT1G01370	143489	146479	No
1	144480	144484	+	GAACC	AT1G01370	143489	146479	No
1	144519	144523	+	AGACA	AT1G01370	143489	146479	No
1	144523	144527	+	AAACC	AT1G01370	143489	146479	No
1	144825	144829	+	GAACC	AT1G01370	143489	146479	No
1	144850	144854	+	AAACT	AT1G01370	143489	146479	No
1	144898	144902	+	AAACA	AT1G01370	143489	146479	No
1	144902	144906	+	AAACT	AT1G01370	143489	146479	No
1	144973	144977	+	GGACA	AT1G01370	143489	146479	No
1	145225	145229	+	AGACA	AT1G01370	143489	146479	No
1	145352	145356	+	AGACT	AT1G01370	143489	146479	No
1	145359	145363	+	GAACT	AT1G01370	143489	146479	No
1	145389	145393	+	AGACC	AT1G01370	143489	146479	No
1	145405	145409	+	AAACT	AT1G01370	143489	146479	No
1	145547	145551	+	AAACC	AT1G01370	143489	146479	No
1	145560	145564	+	AAACA	AT1G01370	143489	146479	No
1	145572	145576	+	AAACC	AT1G01370	143489	146479	No
1	145610	145614	+	AAACT	AT1G01370	143489	146479	No
1	145804	145808	+	GAACA	AT1G01370	143489	146479	No
1	145962	145966	+	AAACA	AT1G01370	143489	146479	No
1	145997	146001	+	AAACA	AT1G01370	143489	146479	No
1	146162	146166	+	AGACC	AT1G01370	143489	146479	No
1	146171	146175	+	AAACT	AT1G01370	143489	146479	No
1	146176	146180	+	AAACA	AT1G01370	143489	146479	No
1	146273	146277	+	AGACC	AT1G01370	143489	146479	No
1	146286	146290	+	AAACA	AT1G01370	143489	146479	No
1	147078	147082	+	AAACC	AT1G01380	147043	148014	No
1	147087	147091	+	AAACC	AT1G01380	147043	148014	No
1	147099	147103	+	AAACT	AT1G01380	147043	148014	No
1	147189	147193	+	AAACC	AT1G01380	147043	148014	No
1	147199	147203	+	AAACC	AT1G01380	147043	148014	No
1	147298	147302	+	AGACC	AT1G01380	147043	148014	No
1	147446	147450	+	GGACA	AT1G01380	147043	148014	No
1	147676	147680	+	GAACA	AT1G01380	147043	148014	No
1	147880	147884	+	GAACC	AT1G01380	147043	148014	No
1	148009	148013	+	AAACC	AT1G01380	147043	148014	No
1	148198	148202	-	AAACT	AT1G01390	148013	149848	No
1	148754	148758	-	GAACC	AT1G01390	148013	149848	No
1	148759	148763	-	AGACC	AT1G01390	148013	149848	No
1	148792	148796	-	AGACC	AT1G01390	148013	149848	No
1	148796	148800	-	AGACA	AT1G01390	148013	149848	No
1	148922	148926	-	GAACA	AT1G01390	148013	149848	No
1	148972	148976	-	AGACA	AT1G01390	148013	149848	No
1	148999	149003	-	AGACA	AT1G01390	148013	149848	No
1	149061	149065	-	AAACC	AT1G01390	148013	149848	No
1	149076	149080	-	GAACC	AT1G01390	148013	149848	No
1	149197	149201	-	AGACC	AT1G01390	148013	149848	No
1	149218	149222	-	GGACT	AT1G01390	148013	149848	No
1	149259	149263	-	GAACC	AT1G01390	148013	149848	No
1	149296	149300	-	AGACA	AT1G01390	148013	149848	No
1	149301	149305	-	AAACT	AT1G01390	148013	149848	No
1	149510	149514	-	AAACT	AT1G01390	148013	149848	No
1	149624	149628	-	AAACT	AT1G01390	148013	149848	No
1	149746	149750	-	AAACA	AT1G01390	148013	149848	No
1	150829	150833	-	AAACC	AT1G01400	150689	152210	No
1	150923	150927	-	AAACC	AT1G01400	150689	152210	No
1	150955	150959	-	AGACC	AT1G01400	150689	152210	No
1	151015	151019	-	AAACC	AT1G01400	150689	152210	No
1	151088	151092	-	AAACT	AT1G01400	150689	152210	No
1	151161	151165	-	GGACA	AT1G01400	150689	152210	No
1	151215	151219	-	AAACT	AT1G01400	150689	152210	No
1	151346	151350	-	AAACC	AT1G01400	150689	152210	No
1	151363	151367	-	GGACC	AT1G01400	150689	152210	No
1	151404	151408	-	AAACA	AT1G01400	150689	152210	No
1	151417	151421	-	GAACC	AT1G01400	150689	152210	No
1	151443	151447	-	AGACT	AT1G01400	150689	152210	No
1	151448	151452	-	GAACC	AT1G01400	150689	152210	No
1	151457	151461	-	GGACC	AT1G01400	150689	152210	No
1	151508	151512	-	AGACT	AT1G01400	150689	152210	No
1	151517	151521	-	AGACA	AT1G01400	150689	152210	No
1	151545	151549	-	AGACC	AT1G01400	150689	152210	No
1	151571	151575	-	GGACT	AT1G01400	150689	152210	No
1	151589	151593	-	GAACC	AT1G01400	150689	152210	No
1	151626	151630	-	AGACT	AT1G01400	150689	152210	No
1	152091	152095	-	AAACC	AT1G01400	150689	152210	No
1	152157	152161	-	GGACT	AT1G01400	150689	152210	No
1	152163	152167	-	AGACT	AT1G01400	150689	152210	No
1	153154	153158	+	AAACA	AT1G01410	153113	154198	No
1	153179	153183	+	AAACT	AT1G01410	153113	154198	No
1	153390	153394	+	AAACC	AT1G01410	153113	154198	No
1	153643	153647	+	AAACT	AT1G01410	153113	154198	No
1	153672	153676	+	AAACC	AT1G01410	153113	154198	No
1	153763	153767	+	GGACC	AT1G01410	153113	154198	No
1	153778	153782	+	AAACA	AT1G01410	153113	154198	No
1	153878	153882	+	AAACA	AT1G01410	153113	154198	No
1	154113	154117	+	GGACT	AT1G01410	153113	154198	No
1	154126	154130	+	AAACA	AT1G01410	153113	154198	No
1	154152	154156	+	AAACA	AT1G01410	153113	154198	No
1	154409	154413	-	AAACA	AT1G01420	154367	156178	No
1	154442	154446	-	AAACT	AT1G01420	154367	156178	No
1	154461	154465	-	AAACA	AT1G01420	154367	156178	No
1	154516	154520	-	AAACA	AT1G01420	154367	156178	No
1	154539	154543	-	AAACT	AT1G01420	154367	156178	No
1	154582	154586	-	GAACA	AT1G01420	154367	156178	No
1	155004	155008	-	GAACC	AT1G01420	154367	156178	No
1	155009	155013	-	AGACC	AT1G01420	154367	156178	No
1	155172	155176	-	GAACA	AT1G01420	154367	156178	No
1	155222	155226	-	AGACA	AT1G01420	154367	156178	No
1	155311	155315	-	AAACC	AT1G01420	154367	156178	No
1	155326	155330	-	GAACC	AT1G01420	154367	156178	No
1	155348	155352	-	AAACA	AT1G01420	154367	156178	No
1	155447	155451	-	AGACC	AT1G01420	154367	156178	No
1	155509	155513	-	GAACC	AT1G01420	154367	156178	No
1	155760	155764	-	AAACT	AT1G01420	154367	156178	No
1	155996	156000	-	AAACA	AT1G01420	154367	156178	No
1	156055	156059	-	AAACA	AT1G01420	154367	156178	No
1	156103	156107	-	GGACT	AT1G01420	154367	156178	No
1	156723	156727	-	AAACT	AT1G01430	156477	158823	No
1	156752	156756	-	AAACA	AT1G01430	156477	158823	No
1	156765	156769	-	GAACC	AT1G01430	156477	158823	No
1	156876	156880	-	GGACC	AT1G01430	156477	158823	No
1	157072	157076	-	GAACA	AT1G01430	156477	158823	No
1	157110	157114	-	GGACC	AT1G01430	156477	158823	No
1	157119	157123	-	GGACA	AT1G01430	156477	158823	No
1	157168	157172	-	AAACA	AT1G01430	156477	158823	No
1	157202	157206	-	AGACT	AT1G01430	156477	158823	No
1	157289	157293	-	GAACA	AT1G01430	156477	158823	No
1	157312	157316	-	GGACT	AT1G01430	156477	158823	No
1	157349	157353	-	GAACA	AT1G01430	156477	158823	No
1	157375	157379	-	GAACC	AT1G01430	156477	158823	No
1	157380	157384	-	GAACC	AT1G01430	156477	158823	No
1	157393	157397	-	AGACT	AT1G01430	156477	158823	No
1	157440	157444	-	GAACT	AT1G01430	156477	158823	No
1	157453	157457	-	GAACA	AT1G01430	156477	158823	No
1	157492	157496	-	AAACA	AT1G01430	156477	158823	No
1	157511	157515	-	AAACA	AT1G01430	156477	158823	No
1	157571	157575	-	GGACT	AT1G01430	156477	158823	No
1	157582	157586	-	AGACC	AT1G01430	156477	158823	No
1	157609	157613	-	AGACA	AT1G01430	156477	158823	No
1	157637	157641	-	AAACC	AT1G01430	156477	158823	No
1	157900	157904	-	GAACA	AT1G01430	156477	158823	No
1	158068	158072	-	AGACC	AT1G01430	156477	158823	No
1	158120	158124	-	GAACA	AT1G01430	156477	158823	No
1	158193	158197	-	AGACC	AT1G01430	156477	158823	No
1	158278	158282	-	AAACA	AT1G01430	156477	158823	No
1	158306	158310	-	AAACT	AT1G01430	156477	158823	No
1	158489	158493	-	GAACC	AT1G01430	156477	158823	No
1	158565	158569	-	AAACT	AT1G01430	156477	158823	No
1	158577	158581	-	AAACA	AT1G01430	156477	158823	No
1	158601	158605	-	AAACC	AT1G01430	156477	158823	No
1	158662	158666	-	AAACA	AT1G01430	156477	158823	No
1	158717	158721	-	AAACT	AT1G01430	156477	158823	No
1	158725	158729	-	AAACA	AT1G01430	156477	158823	No
1	158735	158739	-	AAACA	AT1G01430	156477	158823	No
1	158753	158757	-	AAACA	AT1G01430	156477	158823	No
1	158764	158768	-	AAACA	AT1G01430	156477	158823	No
1	159739	159743	-	AAACC	AT1G01440	159628	162953	No
1	159841	159845	-	AAACT	AT1G01440	159628	162953	No
1	160106	160110	-	GAACT	AT1G01440	159628	162953	No
1	160119	160123	-	AGACT	AT1G01440	159628	162953	No
1	160164	160168	-	GAACC	AT1G01440	159628	162953	No
1	160206	160210	-	AGACC	AT1G01440	159628	162953	No
1	160248	160252	-	AAACA	AT1G01440	159628	162953	No
1	160320	160324	-	AAACA	AT1G01440	159628	162953	No
1	160409	160413	-	GAACT	AT1G01440	159628	162953	No
1	160438	160442	-	AAACC	AT1G01440	159628	162953	No
1	160504	160508	-	AAACC	AT1G01440	159628	162953	No
1	160598	160602	-	AAACA	AT1G01440	159628	162953	No
1	160668	160672	-	AAACA	AT1G01440	159628	162953	No
1	160734	160738	-	AAACC	AT1G01440	159628	162953	No
1	160828	160832	-	AGACA	AT1G01440	159628	162953	No
1	160860	160864	-	AGACT	AT1G01440	159628	162953	No
1	160865	160869	-	AAACA	AT1G01440	159628	162953	No
1	160929	160933	-	AAACC	AT1G01440	159628	162953	No
1	161036	161040	-	AAACA	AT1G01440	159628	162953	No
1	161067	161071	-	AGACA	AT1G01440	159628	162953	No
1	161135	161139	-	GAACC	AT1G01440	159628	162953	No
1	161211	161215	-	GAACC	AT1G01440	159628	162953	No
1	161218	161222	-	AAACT	AT1G01440	159628	162953	No
1	161528	161532	-	GGACC	AT1G01440	159628	162953	No
1	161610	161614	-	GGACC	AT1G01440	159628	162953	No
1	161646	161650	-	AGACA	AT1G01440	159628	162953	No
1	161657	161661	-	GGACA	AT1G01440	159628	162953	No
1	161708	161712	-	GGACC	AT1G01440	159628	162953	No
1	161721	161725	-	AAACT	AT1G01440	159628	162953	No
1	161757	161761	-	AGACC	AT1G01440	159628	162953	No
1	161852	161856	-	GGACC	AT1G01440	159628	162953	No
1	161969	161973	-	AAACA	AT1G01440	159628	162953	No
1	161994	161998	-	AAACA	AT1G01440	159628	162953	No
1	162009	162013	-	GAACA	AT1G01440	159628	162953	No
1	162037	162041	-	AGACT	AT1G01440	159628	162953	No
1	162159	162163	-	AGACA	AT1G01440	159628	162953	No
1	162211	162215	-	GGACA	AT1G01440	159628	162953	No
1	162264	162268	-	AAACC	AT1G01440	159628	162953	No
1	162273	162277	-	AAACA	AT1G01440	159628	162953	No
1	162409	162413	-	GAACT	AT1G01440	159628	162953	No
1	162417	162421	-	AAACT	AT1G01440	159628	162953	No
1	162568	162572	-	AGACT	AT1G01440	159628	162953	No
1	162604	162608	-	AAACT	AT1G01440	159628	162953	No
1	162726	162730	-	AAACT	AT1G01440	159628	162953	No
1	162759	162763	-	AGACT	AT1G01440	159628	162953	No
1	162902	162906	-	AGACC	AT1G01440	159628	162953	No
1	162919	162923	-	AGACA	AT1G01440	159628	162953	No
1	164143	164147	-	GAACT	AT1G01450	164105	165517	No
1	164205	164209	-	AAACC	AT1G01450	164105	165517	No
1	164217	164221	-	AAACC	AT1G01450	164105	165517	No
1	164388	164392	-	GAACC	AT1G01450	164105	165517	No
1	164516	164520	-	AGACA	AT1G01450	164105	165517	No
1	164557	164561	-	AGACC	AT1G01450	164105	165517	No
1	164587	164591	-	GAACC	AT1G01450	164105	165517	No
1	164686	164690	-	AAACC	AT1G01450	164105	165517	No
1	164724	164728	-	AGACC	AT1G01450	164105	165517	No
1	164743	164747	-	AAACA	AT1G01450	164105	165517	No
1	164870	164874	-	GAACT	AT1G01450	164105	165517	No
1	164880	164884	-	GAACA	AT1G01450	164105	165517	No
1	165042	165046	-	AAACC	AT1G01450	164105	165517	No
1	165055	165059	-	AAACA	AT1G01450	164105	165517	No
1	165160	165164	-	GAACA	AT1G01450	164105	165517	No
1	165206	165210	-	AAACC	AT1G01450	164105	165517	No
1	165219	165223	-	GAACT	AT1G01450	164105	165517	No
1	165283	165287	-	AAACA	AT1G01450	164105	165517	No
1	166592	166596	-	AAACT	AT1G01453	166589	168088	No
1	166820	166824	-	AAACC	AT1G01453	166589	168088	No
1	166826	166830	-	AAACC	AT1G01453	166589	168088	No
1	166830	166834	-	AGACA	AT1G01453	166589	168088	No
1	166963	166967	-	AAACT	AT1G01453	166589	168088	No
1	167001	167005	-	AAACT	AT1G01453	166589	168088	No
1	167307	167311	-	AGACC	AT1G01453	166589	168088	No
1	167315	167319	-	AGACT	AT1G01453	166589	168088	No
1	167381	167385	-	AAACC	AT1G01453	166589	168088	No
1	167500	167504	-	AAACT	AT1G01453	166589	168088	No
1	167719	167723	-	AAACC	AT1G01453	166589	168088	No
1	167743	167747	-	AAACC	AT1G01453	166589	168088	No
1	167798	167802	-	AAACA	AT1G01453	166589	168088	No
1	167825	167829	-	AAACC	AT1G01453	166589	168088	No
1	167852	167856	-	AAACT	AT1G01453	166589	168088	No
1	167884	167888	-	AAACC	AT1G01453	166589	168088	No
1	168070	168074	-	AGACA	AT1G01453	166589	168088	No
1	168560	168564	+	AAACA	AT1G01460	168559	171386	No
1	168598	168602	+	AAACA	AT1G01460	168559	171386	No
1	168629	168633	+	GAACT	AT1G01460	168559	171386	No
1	168653	168657	+	AAACA	AT1G01460	168559	171386	No
1	168675	168679	+	AAACA	AT1G01460	168559	171386	No
1	168687	168691	+	AAACA	AT1G01460	168559	171386	No
1	168692	168696	+	AAACA	AT1G01460	168559	171386	No
1	168796	168800	+	GAACA	AT1G01460	168559	171386	No
1	168914	168918	+	GAACA	AT1G01460	168559	171386	No
1	169162	169166	+	AAACA	AT1G01460	168559	171386	No
1	169184	169188	+	AAACA	AT1G01460	168559	171386	No
1	169193	169197	+	AAACA	AT1G01460	168559	171386	No
1	169209	169213	+	GAACC	AT1G01460	168559	171386	No
1	169345	169349	+	AGACT	AT1G01460	168559	171386	No
1	169357	169361	+	GAACT	AT1G01460	168559	171386	No
1	169409	169413	+	AGACC	AT1G01460	168559	171386	No
1	169713	169717	+	AAACT	AT1G01460	168559	171386	No
1	169736	169740	+	GAACT	AT1G01460	168559	171386	No
1	169767	169771	+	AAACT	AT1G01460	168559	171386	No
1	169776	169780	+	AAACA	AT1G01460	168559	171386	No
1	169804	169808	+	AGACA	AT1G01460	168559	171386	No
1	169826	169830	+	AAACA	AT1G01460	168559	171386	No
1	169853	169857	+	GAACA	AT1G01460	168559	171386	No
1	169891	169895	+	GGACT	AT1G01460	168559	171386	No
1	169921	169925	+	AAACC	AT1G01460	168559	171386	No
1	169977	169981	+	AGACA	AT1G01460	168559	171386	No
1	170053	170057	+	GAACT	AT1G01460	168559	171386	No
1	170090	170094	+	GAACT	AT1G01460	168559	171386	No
1	170232	170236	+	AAACC	AT1G01460	168559	171386	No
1	170316	170320	+	AAACC	AT1G01460	168559	171386	No
1	170445	170449	+	AGACA	AT1G01460	168559	171386	No
1	170455	170459	+	AAACT	AT1G01460	168559	171386	No
1	170570	170574	+	AAACT	AT1G01460	168559	171386	No
1	170638	170642	+	GAACT	AT1G01460	168559	171386	No
1	170688	170692	+	AAACC	AT1G01460	168559	171386	No
1	170730	170734	+	AAACA	AT1G01460	168559	171386	No
1	170755	170759	+	AAACA	AT1G01460	168559	171386	No
1	170802	170806	+	AAACT	AT1G01460	168559	171386	No
1	170930	170934	+	AAACA	AT1G01460	168559	171386	No
1	170989	170993	+	AGACA	AT1G01460	168559	171386	No
1	171001	171005	+	AGACT	AT1G01460	168559	171386	No
1	171026	171030	+	GAACA	AT1G01460	168559	171386	No
1	171060	171064	+	AGACA	AT1G01460	168559	171386	No
1	171106	171110	+	AGACT	AT1G01460	168559	171386	No
1	171360	171364	+	AAACC	AT1G01460	168559	171386	No
1	171385	171389	+	AGACT	AT1G01460	168559	171386	No
1	171586	171590	-	GAACA	AT1G01470	171525	172948	Yes
1	171750	171754	-	AAACA	AT1G01470	171525	172948	Yes
1	171792	171796	-	AGACT	AT1G01470	171525	172948	Yes
1	171916	171920	-	AAACA	AT1G01470	171525	172948	Yes
1	172085	172089	-	AAACC	AT1G01470	171525	172948	Yes
1	172134	172138	-	AAACC	AT1G01470	171525	172948	Yes
1	172139	172143	-	AAACC	AT1G01470	171525	172948	Yes
1	172172	172176	-	GGACA	AT1G01470	171525	172948	Yes
1	172271	172275	-	AGACC	AT1G01470	171525	172948	Yes
1	172284	172288	-	AAACC	AT1G01470	171525	172948	Yes
1	172320	172324	-	AAACT	AT1G01470	171525	172948	Yes
1	172411	172415	-	GGACA	AT1G01470	171525	172948	Yes
1	172417	172421	-	GGACT	AT1G01470	171525	172948	Yes
1	172492	172496	-	GGACA	AT1G01470	171525	172948	Yes
1	172516	172520	-	GGACC	AT1G01470	171525	172948	Yes
1	172546	172550	-	AAACA	AT1G01470	171525	172948	Yes
1	172571	172575	-	AAACA	AT1G01470	171525	172948	Yes
1	172613	172617	-	AAACC	AT1G01470	171525	172948	Yes
1	172721	172725	-	GAACC	AT1G01470	171525	172948	Yes
1	172762	172766	-	AAACC	AT1G01470	171525	172948	Yes
1	172780	172784	-	AAACT	AT1G01470	171525	172948	Yes
1	172796	172800	-	GGACT	AT1G01470	171525	172948	Yes
1	172839	172843	-	AAACA	AT1G01470	171525	172948	Yes
1	172853	172857	-	AAACA	AT1G01470	171525	172948	Yes
1	172859	172863	-	AAACA	AT1G01470	171525	172948	Yes
1	172867	172871	-	AAACA	AT1G01470	171525	172948	Yes
1	172874	172878	-	AAACC	AT1G01470	171525	172948	Yes
1	172894	172898	-	AAACT	AT1G01470	171525	172948	Yes
1	172935	172939	-	GAACA	AT1G01470	171525	172948	Yes
1	175783	175787	+	AAACT	AT1G01480	175706	178406	No
1	175827	175831	+	AAACA	AT1G01480	175706	178406	No
1	175930	175934	+	GAACT	AT1G01480	175706	178406	No
1	176088	176092	+	GAACT	AT1G01480	175706	178406	No
1	176116	176120	+	GAACA	AT1G01480	175706	178406	No
1	176194	176198	+	AAACT	AT1G01480	175706	178406	No
1	176242	176246	+	GAACC	AT1G01480	175706	178406	No
1	176308	176312	+	AGACT	AT1G01480	175706	178406	No
1	176333	176337	+	AGACA	AT1G01480	175706	178406	No
1	176383	176387	+	GGACA	AT1G01480	175706	178406	No
1	176396	176400	+	AAACA	AT1G01480	175706	178406	No
1	176431	176435	+	AAACA	AT1G01480	175706	178406	No
1	176462	176466	+	AAACA	AT1G01480	175706	178406	No
1	176558	176562	+	AAACT	AT1G01480	175706	178406	No
1	176686	176690	+	AAACA	AT1G01480	175706	178406	No
1	176767	176771	+	AAACA	AT1G01480	175706	178406	No
1	176827	176831	+	GGACA	AT1G01480	175706	178406	No
1	176924	176928	+	AAACT	AT1G01480	175706	178406	No
1	177034	177038	+	AGACT	AT1G01480	175706	178406	No
1	177048	177052	+	GGACA	AT1G01480	175706	178406	No
1	177214	177218	+	GGACA	AT1G01480	175706	178406	No
1	177226	177230	+	GAACT	AT1G01480	175706	178406	No
1	177253	177257	+	GAACA	AT1G01480	175706	178406	No
1	177343	177347	+	GGACA	AT1G01480	175706	178406	No
1	177404	177408	+	GGACT	AT1G01480	175706	178406	No
1	177485	177489	+	GGACT	AT1G01480	175706	178406	No
1	177501	177505	+	AGACA	AT1G01480	175706	178406	No
1	177674	177678	+	AGACA	AT1G01480	175706	178406	No
1	177785	177789	+	GAACC	AT1G01480	175706	178406	No
1	177874	177878	+	GAACA	AT1G01480	175706	178406	No
1	177880	177884	+	GAACA	AT1G01480	175706	178406	No
1	177925	177929	+	GAACA	AT1G01480	175706	178406	No
1	177957	177961	+	AGACC	AT1G01480	175706	178406	No
1	178364	178368	+	AAACA	AT1G01480	175706	178406	No
1	180058	180062	-	GAACA	AT1G01490	180017	182749	Yes
1	180305	180309	-	AGACT	AT1G01490	180017	182749	Yes
1	180323	180327	-	AAACA	AT1G01490	180017	182749	Yes
1	180361	180365	-	GGACC	AT1G01490	180017	182749	Yes
1	180424	180428	-	AAACC	AT1G01490	180017	182749	Yes
1	180495	180499	-	GAACT	AT1G01490	180017	182749	Yes
1	180726	180730	-	GGACC	AT1G01490	180017	182749	Yes
1	180797	180801	-	GAACC	AT1G01490	180017	182749	Yes
1	180829	180833	-	GGACA	AT1G01490	180017	182749	Yes
1	180908	180912	-	AAACA	AT1G01490	180017	182749	Yes
1	181154	181158	-	GAACA	AT1G01490	180017	182749	Yes
1	181196	181200	-	AAACA	AT1G01490	180017	182749	Yes
1	181259	181263	-	AAACC	AT1G01490	180017	182749	Yes
1	181296	181300	-	AAACA	AT1G01490	180017	182749	Yes
1	181379	181383	-	AAACA	AT1G01490	180017	182749	Yes
1	181504	181508	-	AAACT	AT1G01490	180017	182749	Yes
1	181650	181654	-	AAACT	AT1G01490	180017	182749	Yes
1	181781	181785	-	AAACT	AT1G01490	180017	182749	Yes
1	181913	181917	-	GAACC	AT1G01490	180017	182749	Yes
1	182133	182137	-	AGACA	AT1G01490	180017	182749	Yes
1	182320	182324	-	AGACT	AT1G01490	180017	182749	Yes
1	182397	182401	-	AAACA	AT1G01490	180017	182749	Yes
1	182466	182470	-	GGACC	AT1G01490	180017	182749	Yes
1	182474	182478	-	AAACC	AT1G01490	180017	182749	Yes
1	182480	182484	-	AAACA	AT1G01490	180017	182749	Yes
1	182484	182488	-	AAACA	AT1G01490	180017	182749	Yes
1	182628	182632	-	AAACT	AT1G01490	180017	182749	Yes
1	182692	182696	-	GGACA	AT1G01490	180017	182749	Yes
1	185100	185104	+	AAACC	AT1G01500	185033	187135	No
1	185110	185114	+	AAACC	AT1G01500	185033	187135	No
1	185116	185120	+	AAACA	AT1G01500	185033	187135	No
1	185125	185129	+	AAACA	AT1G01500	185033	187135	No
1	185129	185133	+	AAACA	AT1G01500	185033	187135	No
1	185133	185137	+	AAACA	AT1G01500	185033	187135	No
1	185137	185141	+	AAACA	AT1G01500	185033	187135	No
1	185474	185478	+	AAACC	AT1G01500	185033	187135	No
1	185536	185540	+	AAACT	AT1G01500	185033	187135	No
1	185594	185598	+	AGACC	AT1G01500	185033	187135	No
1	185661	185665	+	GAACC	AT1G01500	185033	187135	No
1	185688	185692	+	GAACA	AT1G01500	185033	187135	No
1	185696	185700	+	GAACT	AT1G01500	185033	187135	No
1	185714	185718	+	AGACT	AT1G01500	185033	187135	No
1	185755	185759	+	GGACA	AT1G01500	185033	187135	No
1	185961	185965	+	AGACA	AT1G01500	185033	187135	No
1	186283	186287	+	AGACT	AT1G01500	185033	187135	No
1	186588	186592	+	AAACT	AT1G01500	185033	187135	No
1	186595	186599	+	AAACC	AT1G01500	185033	187135	No
1	186605	186609	+	AGACA	AT1G01500	185033	187135	No
1	187029	187033	+	AAACC	AT1G01500	185033	187135	No
1	187065	187069	+	GGACT	AT1G01500	185033	187135	No
1	187167	187171	+	GAACC	AT1G01510	187145	190472	Yes
1	187342	187346	+	AGACT	AT1G01510	187145	190472	Yes
1	187619	187623	+	GGACT	AT1G01510	187145	190472	Yes
1	187869	187873	+	AAACT	AT1G01510	187145	190472	Yes
1	187884	187888	+	GGACC	AT1G01510	187145	190472	Yes
1	187924	187928	+	AAACT	AT1G01510	187145	190472	Yes
1	188170	188174	+	AAACC	AT1G01510	187145	190472	Yes
1	188232	188236	+	GAACT	AT1G01510	187145	190472	Yes
1	188337	188341	+	AAACA	AT1G01510	187145	190472	Yes
1	188439	188443	+	AAACT	AT1G01510	187145	190472	Yes
1	188709	188713	+	GAACA	AT1G01510	187145	190472	Yes
1	188724	188728	+	AAACA	AT1G01510	187145	190472	Yes
1	188874	188878	+	AAACC	AT1G01510	187145	190472	Yes
1	188919	188923	+	AGACA	AT1G01510	187145	190472	Yes
1	189076	189080	+	AAACA	AT1G01510	187145	190472	Yes
1	189197	189201	+	AGACC	AT1G01510	187145	190472	Yes
1	189314	189318	+	AAACA	AT1G01510	187145	190472	Yes
1	189323	189327	+	AAACC	AT1G01510	187145	190472	Yes
1	189374	189378	+	AGACC	AT1G01510	187145	190472	Yes
1	189402	189406	+	GAACT	AT1G01510	187145	190472	Yes
1	189416	189420	+	GGACA	AT1G01510	187145	190472	Yes
1	189715	189719	+	AAACC	AT1G01510	187145	190472	Yes
1	189732	189736	+	AAACA	AT1G01510	187145	190472	Yes
1	189843	189847	+	AAACA	AT1G01510	187145	190472	Yes
1	189922	189926	+	AAACA	AT1G01510	187145	190472	Yes
1	189928	189932	+	AGACA	AT1G01510	187145	190472	Yes
1	189951	189955	+	AGACT	AT1G01510	187145	190472	Yes
1	190035	190039	+	AAACA	AT1G01510	187145	190472	Yes
1	190097	190101	+	GAACT	AT1G01510	187145	190472	Yes
1	190195	190199	+	AAACA	AT1G01510	187145	190472	Yes
1	190229	190233	+	AAACT	AT1G01510	187145	190472	Yes
1	190263	190267	+	GAACC	AT1G01510	187145	190472	Yes
1	190419	190423	+	GAACC	AT1G01510	187145	190472	Yes
1	190419	190423	+	GAACC	AT1G01520	190408	192436	No
1	190547	190551	+	AAACT	AT1G01520	190408	192436	No
1	190559	190563	+	AAACC	AT1G01520	190408	192436	No
1	190570	190574	+	GAACT	AT1G01520	190408	192436	No
1	190607	190611	+	AAACC	AT1G01520	190408	192436	No
1	190781	190785	+	GAACT	AT1G01520	190408	192436	No
1	190797	190801	+	GAACA	AT1G01520	190408	192436	No
1	190985	190989	+	AAACA	AT1G01520	190408	192436	No
1	191009	191013	+	AAACA	AT1G01520	190408	192436	No
1	191060	191064	+	GAACT	AT1G01520	190408	192436	No
1	191184	191188	+	GGACT	AT1G01520	190408	192436	No
1	191192	191196	+	GAACA	AT1G01520	190408	192436	No
1	191270	191274	+	AAACC	AT1G01520	190408	192436	No
1	191504	191508	+	GGACT	AT1G01520	190408	192436	No
1	191598	191602	+	GAACT	AT1G01520	190408	192436	No
1	191636	191640	+	GGACT	AT1G01520	190408	192436	No
1	191654	191658	+	AGACA	AT1G01520	190408	192436	No
1	191834	191838	+	AAACA	AT1G01520	190408	192436	No
1	191896	191900	+	AAACC	AT1G01520	190408	192436	No
1	191916	191920	+	GAACA	AT1G01520	190408	192436	No
1	191934	191938	+	AAACT	AT1G01520	190408	192436	No
1	191996	192000	+	AAACC	AT1G01520	190408	192436	No
1	192021	192025	+	GAACA	AT1G01520	190408	192436	No
1	192081	192085	+	AAACA	AT1G01520	190408	192436	No
1	192139	192143	+	GAACT	AT1G01520	190408	192436	No
1	192194	192198	+	GAACC	AT1G01520	190408	192436	No
1	192239	192243	+	AGACA	AT1G01520	190408	192436	No
1	192315	192319	+	GGACT	AT1G01520	190408	192436	No
1	192422	192426	+	GGACT	AT1G01520	190408	192436	No
1	192674	192678	-	AAACA	AT1G01530	192634	193670	No
1	192687	192691	-	AAACC	AT1G01530	192634	193670	No
1	192771	192775	-	AAACT	AT1G01530	192634	193670	No
1	192798	192802	-	AAACC	AT1G01530	192634	193670	No
1	192867	192871	-	AAACT	AT1G01530	192634	193670	No
1	192873	192877	-	AAACC	AT1G01530	192634	193670	No
1	192965	192969	-	GAACT	AT1G01530	192634	193670	No
1	192978	192982	-	GAACT	AT1G01530	192634	193670	No
1	193005	193009	-	GAACA	AT1G01530	192634	193670	No
1	193039	193043	-	AGACC	AT1G01530	192634	193670	No
1	193046	193050	-	GAACA	AT1G01530	192634	193670	No
1	193225	193229	-	AAACC	AT1G01530	192634	193670	No
1	193407	193411	-	AAACT	AT1G01530	192634	193670	No
1	193421	193425	-	AGACA	AT1G01530	192634	193670	No
1	193544	193548	-	GAACT	AT1G01530	192634	193670	No
1	193599	193603	-	AAACC	AT1G01530	192634	193670	No
1	195675	195679	+	AGACA	AT1G01540	195645	198787	Yes
1	195726	195730	+	AGACA	AT1G01540	195645	198787	Yes
1	195732	195736	+	GAACT	AT1G01540	195645	198787	Yes
1	195742	195746	+	AGACA	AT1G01540	195645	198787	Yes
1	195933	195937	+	AAACC	AT1G01540	195645	198787	Yes
1	196022	196026	+	AAACC	AT1G01540	195645	198787	Yes
1	196317	196321	+	GAACA	AT1G01540	195645	198787	Yes
1	196506	196510	+	GAACC	AT1G01540	195645	198787	Yes
1	196525	196529	+	GAACT	AT1G01540	195645	198787	Yes
1	197480	197484	+	AAACC	AT1G01540	195645	198787	Yes
1	197607	197611	+	GGACT	AT1G01540	195645	198787	Yes
1	197662	197666	+	GAACT	AT1G01540	195645	198787	Yes
1	197674	197678	+	AAACT	AT1G01540	195645	198787	Yes
1	197682	197686	+	AAACT	AT1G01540	195645	198787	Yes
1	197871	197875	+	AAACC	AT1G01540	195645	198787	Yes
1	197972	197976	+	AGACA	AT1G01540	195645	198787	Yes
1	198009	198013	+	AAACC	AT1G01540	195645	198787	Yes
1	198049	198053	+	GAACC	AT1G01540	195645	198787	Yes
1	198117	198121	+	GAACA	AT1G01540	195645	198787	Yes
1	198124	198128	+	AGACC	AT1G01540	195645	198787	Yes
1	198191	198195	+	AAACA	AT1G01540	195645	198787	Yes
1	198233	198237	+	AAACA	AT1G01540	195645	198787	Yes
1	198274	198278	+	GAACA	AT1G01540	195645	198787	Yes
1	198284	198288	+	GGACC	AT1G01540	195645	198787	Yes
1	198303	198307	+	AGACA	AT1G01540	195645	198787	Yes
1	198310	198314	+	AGACA	AT1G01540	195645	198787	Yes
1	198594	198598	+	GGACC	AT1G01540	195645	198787	Yes
1	198636	198640	+	AAACT	AT1G01540	195645	198787	Yes
1	198659	198663	+	GGACC	AT1G01540	195645	198787	Yes
1	198701	198705	+	AAACA	AT1G01540	195645	198787	Yes
1	198738	198742	+	GGACC	AT1G01540	195645	198787	Yes
1	199564	199568	+	AAACA	AT1G01550	199527	201775	No
1	199609	199613	+	AAACC	AT1G01550	199527	201775	No
1	199691	199695	+	GAACA	AT1G01550	199527	201775	No
1	199706	199710	+	AAACT	AT1G01550	199527	201775	No
1	199768	199772	+	GAACA	AT1G01550	199527	201775	No
1	199890	199894	+	AAACT	AT1G01550	199527	201775	No
1	200282	200286	+	GAACA	AT1G01550	199527	201775	No
1	200384	200388	+	AAACA	AT1G01550	199527	201775	No
1	200514	200518	+	AAACT	AT1G01550	199527	201775	No
1	200540	200544	+	AGACC	AT1G01550	199527	201775	No
1	200570	200574	+	AAACC	AT1G01550	199527	201775	No
1	200597	200601	+	GAACT	AT1G01550	199527	201775	No
1	200633	200637	+	GAACA	AT1G01550	199527	201775	No
1	200644	200648	+	AGACC	AT1G01550	199527	201775	No
1	200718	200722	+	AAACA	AT1G01550	199527	201775	No
1	200743	200747	+	AGACA	AT1G01550	199527	201775	No
1	200761	200765	+	AGACC	AT1G01550	199527	201775	No
1	200975	200979	+	AGACA	AT1G01550	199527	201775	No
1	201005	201009	+	GAACC	AT1G01550	199527	201775	No
1	201052	201056	+	AGACC	AT1G01550	199527	201775	No
1	201077	201081	+	AAACT	AT1G01550	199527	201775	No
1	201130	201134	+	AGACC	AT1G01550	199527	201775	No
1	201245	201249	+	GAACA	AT1G01550	199527	201775	No
1	201269	201273	+	GAACA	AT1G01550	199527	201775	No
1	201336	201340	+	AAACT	AT1G01550	199527	201775	No
1	201395	201399	+	GGACT	AT1G01550	199527	201775	No
1	201479	201483	+	AGACA	AT1G01550	199527	201775	No
1	201494	201498	+	GAACC	AT1G01550	199527	201775	No
1	201577	201581	+	AAACT	AT1G01550	199527	201775	No
1	202157	202161	+	AGACT	AT1G01560	202103	204440	No
1	202194	202198	+	AAACT	AT1G01560	202103	204440	No
1	202229	202233	+	AAACC	AT1G01560	202103	204440	No
1	202243	202247	+	AAACA	AT1G01560	202103	204440	No
1	202315	202319	+	GAACT	AT1G01560	202103	204440	No
1	202357	202361	+	AAACC	AT1G01560	202103	204440	No
1	202520	202524	+	AAACT	AT1G01560	202103	204440	No
1	202562	202566	+	AGACA	AT1G01560	202103	204440	No
1	202594	202598	+	AAACT	AT1G01560	202103	204440	No
1	202865	202869	+	GAACT	AT1G01560	202103	204440	No
1	203005	203009	+	AGACA	AT1G01560	202103	204440	No
1	203015	203019	+	AGACC	AT1G01560	202103	204440	No
1	203029	203033	+	AGACA	AT1G01560	202103	204440	No
1	203068	203072	+	GGACA	AT1G01560	202103	204440	No
1	203336	203340	+	AAACC	AT1G01560	202103	204440	No
1	203362	203366	+	AAACT	AT1G01560	202103	204440	No
1	203400	203404	+	GGACT	AT1G01560	202103	204440	No
1	203412	203416	+	AGACA	AT1G01560	202103	204440	No
1	203416	203420	+	AGACT	AT1G01560	202103	204440	No
1	203585	203589	+	AGACT	AT1G01560	202103	204440	No
1	203602	203606	+	AAACT	AT1G01560	202103	204440	No
1	203654	203658	+	GAACA	AT1G01560	202103	204440	No
1	203661	203665	+	GAACT	AT1G01560	202103	204440	No
1	203722	203726	+	GAACA	AT1G01560	202103	204440	No
1	203726	203730	+	AAACT	AT1G01560	202103	204440	No
1	203826	203830	+	AGACA	AT1G01560	202103	204440	No
1	203847	203851	+	AGACA	AT1G01560	202103	204440	No
1	203852	203856	+	AAACT	AT1G01560	202103	204440	No
1	203873	203877	+	AAACA	AT1G01560	202103	204440	No
1	203927	203931	+	AAACA	AT1G01560	202103	204440	No
1	203957	203961	+	AAACC	AT1G01560	202103	204440	No
1	204082	204086	+	GAACC	AT1G01560	202103	204440	No
1	204097	204101	+	AGACC	AT1G01560	202103	204440	No
1	204141	204145	+	GAACA	AT1G01560	202103	204440	No
1	204229	204233	+	AAACT	AT1G01560	202103	204440	No
1	204338	204342	+	AAACA	AT1G01560	202103	204440	No
1	204365	204369	+	AAACA	AT1G01560	202103	204440	No
1	204977	204981	+	AAACC	AT1G01570	204935	207642	No
1	205136	205140	+	AAACT	AT1G01570	204935	207642	No
1	205320	205324	+	GAACC	AT1G01570	204935	207642	No
1	205325	205329	+	GGACC	AT1G01570	204935	207642	No
1	205330	205334	+	AAACC	AT1G01570	204935	207642	No
1	205335	205339	+	GAACT	AT1G01570	204935	207642	No
1	205383	205387	+	AAACA	AT1G01570	204935	207642	No
1	205394	205398	+	AGACT	AT1G01570	204935	207642	No
1	205416	205420	+	AAACC	AT1G01570	204935	207642	No
1	205451	205455	+	AGACC	AT1G01570	204935	207642	No
1	205486	205490	+	AAACA	AT1G01570	204935	207642	No
1	205609	205613	+	GAACA	AT1G01570	204935	207642	No
1	205908	205912	+	GAACT	AT1G01570	204935	207642	No
1	206038	206042	+	AAACT	AT1G01570	204935	207642	No
1	206122	206126	+	AAACA	AT1G01570	204935	207642	No
1	206176	206180	+	AAACT	AT1G01570	204935	207642	No
1	206296	206300	+	AGACT	AT1G01570	204935	207642	No
1	206324	206328	+	AAACT	AT1G01570	204935	207642	No
1	206331	206335	+	AAACA	AT1G01570	204935	207642	No
1	206528	206532	+	GAACA	AT1G01570	204935	207642	No
1	206550	206554	+	AAACA	AT1G01570	204935	207642	No
1	206561	206565	+	AAACT	AT1G01570	204935	207642	No
1	206707	206711	+	AAACT	AT1G01570	204935	207642	No
1	206766	206770	+	AGACT	AT1G01570	204935	207642	No
1	206790	206794	+	AAACA	AT1G01570	204935	207642	No
1	206836	206840	+	AAACT	AT1G01570	204935	207642	No
1	206883	206887	+	GGACC	AT1G01570	204935	207642	No
1	206894	206898	+	GGACC	AT1G01570	204935	207642	No
1	206995	206999	+	AAACA	AT1G01570	204935	207642	No
1	207110	207114	+	GAACT	AT1G01570	204935	207642	No
1	207211	207215	+	AAACC	AT1G01570	204935	207642	No
1	207235	207239	+	AAACA	AT1G01570	204935	207642	No
1	207250	207254	+	AAACA	AT1G01570	204935	207642	No
1	207371	207375	+	GGACT	AT1G01570	204935	207642	No
1	207536	207540	+	AAACT	AT1G01570	204935	207642	No
1	207568	207572	+	GGACT	AT1G01570	204935	207642	No
1	209018	209022	+	AAACT	AT1G01580	208995	213082	No
1	209029	209033	+	AAACT	AT1G01580	208995	213082	No
1	209135	209139	+	AAACA	AT1G01580	208995	213082	No
1	209169	209173	+	AAACA	AT1G01580	208995	213082	No
1	209176	209180	+	AAACA	AT1G01580	208995	213082	No
1	209293	209297	+	AAACA	AT1G01580	208995	213082	No
1	209427	209431	+	GAACC	AT1G01580	208995	213082	No
1	209504	209508	+	GAACC	AT1G01580	208995	213082	No
1	209546	209550	+	GAACC	AT1G01580	208995	213082	No
1	209582	209586	+	GAACA	AT1G01580	208995	213082	No
1	209899	209903	+	AAACT	AT1G01580	208995	213082	No
1	209975	209979	+	AAACT	AT1G01580	208995	213082	No
1	210325	210329	+	GAACA	AT1G01580	208995	213082	No
1	210422	210426	+	GGACT	AT1G01580	208995	213082	No
1	210433	210437	+	AAACA	AT1G01580	208995	213082	No
1	211112	211116	+	GGACT	AT1G01580	208995	213082	No
1	211372	211376	+	AAACT	AT1G01580	208995	213082	No
1	211451	211455	+	AAACT	AT1G01580	208995	213082	No
1	211508	211512	+	GAACA	AT1G01580	208995	213082	No
1	211566	211570	+	AAACT	AT1G01580	208995	213082	No
1	211572	211576	+	GAACC	AT1G01580	208995	213082	No
1	211790	211794	+	AAACT	AT1G01580	208995	213082	No
1	211815	211819	+	AAACA	AT1G01580	208995	213082	No
1	211944	211948	+	AAACA	AT1G01580	208995	213082	No
1	212040	212044	+	AGACT	AT1G01580	208995	213082	No
1	212045	212049	+	GAACT	AT1G01580	208995	213082	No
1	212133	212137	+	AAACT	AT1G01580	208995	213082	No
1	212147	212151	+	AAACC	AT1G01580	208995	213082	No
1	212161	212165	+	AGACC	AT1G01580	208995	213082	No
1	212186	212190	+	GGACC	AT1G01580	208995	213082	No
1	212191	212195	+	AAACT	AT1G01580	208995	213082	No
1	212325	212329	+	AAACC	AT1G01580	208995	213082	No
1	212392	212396	+	GAACA	AT1G01580	208995	213082	No
1	212423	212427	+	AAACA	AT1G01580	208995	213082	No
1	212558	212562	+	AGACC	AT1G01580	208995	213082	No
1	212670	212674	+	GAACT	AT1G01580	208995	213082	No
1	212733	212737	+	AGACA	AT1G01580	208995	213082	No
1	212974	212978	+	AAACT	AT1G01580	208995	213082	No
1	214172	214176	+	AAACT	AT1G01590	214150	217734	No
1	214302	214306	+	GGACT	AT1G01590	214150	217734	No
1	214400	214404	+	AGACC	AT1G01590	214150	217734	No
1	214737	214741	+	AGACC	AT1G01590	214150	217734	No
1	214755	214759	+	GGACC	AT1G01590	214150	217734	No
1	214932	214936	+	GAACA	AT1G01590	214150	217734	No
1	215064	215068	+	GAACT	AT1G01590	214150	217734	No
1	215216	215220	+	AAACA	AT1G01590	214150	217734	No
1	215270	215274	+	AAACA	AT1G01590	214150	217734	No
1	215305	215309	+	AAACT	AT1G01590	214150	217734	No
1	215365	215369	+	GAACA	AT1G01590	214150	217734	No
1	215649	215653	+	GGACC	AT1G01590	214150	217734	No
1	215693	215697	+	GGACT	AT1G01590	214150	217734	No
1	215953	215957	+	AAACC	AT1G01590	214150	217734	No
1	216078	216082	+	GAACA	AT1G01590	214150	217734	No
1	216136	216140	+	AAACT	AT1G01590	214150	217734	No
1	216142	216146	+	GAACC	AT1G01590	214150	217734	No
1	216259	216263	+	GGACC	AT1G01590	214150	217734	No
1	216312	216316	+	AAACA	AT1G01590	214150	217734	No
1	216412	216416	+	AGACA	AT1G01590	214150	217734	No
1	216546	216550	+	AAACT	AT1G01590	214150	217734	No
1	216659	216663	+	AAACA	AT1G01590	214150	217734	No
1	216701	216705	+	AAACC	AT1G01590	214150	217734	No
1	216715	216719	+	AAACC	AT1G01590	214150	217734	No
1	216729	216733	+	AGACC	AT1G01590	214150	217734	No
1	216861	216865	+	AAACT	AT1G01590	214150	217734	No
1	216957	216961	+	GAACA	AT1G01590	214150	217734	No
1	217159	217163	+	AAACA	AT1G01590	214150	217734	No
1	217227	217231	+	AGACA	AT1G01590	214150	217734	No
1	217316	217320	+	AGACT	AT1G01590	214150	217734	No
1	217353	217357	+	GAACT	AT1G01590	214150	217734	No
1	217384	217388	+	AAACA	AT1G01590	214150	217734	No
1	217427	217431	+	AGACT	AT1G01590	214150	217734	No
1	217540	217544	+	GAACA	AT1G01590	214150	217734	No
1	217604	217608	+	AGACA	AT1G01590	214150	217734	No
1	218870	218874	+	AAACT	AT1G01600	218834	221286	No
1	218912	218916	+	AAACA	AT1G01600	218834	221286	No
1	218972	218976	+	AAACC	AT1G01600	218834	221286	No
1	218982	218986	+	AAACA	AT1G01600	218834	221286	No
1	219179	219183	+	AAACA	AT1G01600	218834	221286	No
1	219364	219368	+	GAACC	AT1G01600	218834	221286	No
1	219393	219397	+	AGACT	AT1G01600	218834	221286	No
1	219470	219474	+	GAACA	AT1G01600	218834	221286	No
1	219483	219487	+	AGACC	AT1G01600	218834	221286	No
1	219594	219598	+	AAACC	AT1G01600	218834	221286	No
1	219782	219786	+	AAACC	AT1G01600	218834	221286	No
1	219830	219834	+	AGACA	AT1G01600	218834	221286	No
1	219840	219844	+	GAACC	AT1G01600	218834	221286	No
1	219857	219861	+	AGACT	AT1G01600	218834	221286	No
1	219911	219915	+	GGACA	AT1G01600	218834	221286	No
1	219919	219923	+	GAACC	AT1G01600	218834	221286	No
1	220122	220126	+	GAACT	AT1G01600	218834	221286	No
1	220147	220151	+	GAACC	AT1G01600	218834	221286	No
1	220158	220162	+	AGACA	AT1G01600	218834	221286	No
1	220195	220199	+	AAACA	AT1G01600	218834	221286	No
1	220360	220364	+	AGACA	AT1G01600	218834	221286	No
1	220390	220394	+	GGACT	AT1G01600	218834	221286	No
1	220494	220498	+	AAACA	AT1G01600	218834	221286	No
1	220528	220532	+	GGACC	AT1G01600	218834	221286	No
1	220698	220702	+	GGACC	AT1G01600	218834	221286	No
1	220744	220748	+	AAACA	AT1G01600	218834	221286	No
1	220794	220798	+	GGACA	AT1G01600	218834	221286	No
1	220842	220846	+	GGACT	AT1G01600	218834	221286	No
1	221054	221058	+	AAACA	AT1G01600	218834	221286	No
1	221062	221066	+	GAACA	AT1G01600	218834	221286	No
1	221200	221204	+	AAACC	AT1G01600	218834	221286	No
1	221651	221655	-	GAACC	AT1G01610	221642	224351	Yes
1	221702	221706	-	AAACA	AT1G01610	221642	224351	Yes
1	221736	221740	-	AAACT	AT1G01610	221642	224351	Yes
1	221807	221811	-	AAACT	AT1G01610	221642	224351	Yes
1	221965	221969	-	AGACC	AT1G01610	221642	224351	Yes
1	222032	222036	-	GAACT	AT1G01610	221642	224351	Yes
1	222100	222104	-	AGACT	AT1G01610	221642	224351	Yes
1	222141	222145	-	GGACC	AT1G01610	221642	224351	Yes
1	222174	222178	-	GAACC	AT1G01610	221642	224351	Yes
1	222249	222253	-	GAACT	AT1G01610	221642	224351	Yes
1	222317	222321	-	GAACC	AT1G01610	221642	224351	Yes
1	222430	222434	-	AAACA	AT1G01610	221642	224351	Yes
1	222664	222668	-	AGACC	AT1G01610	221642	224351	Yes
1	222808	222812	-	AAACC	AT1G01610	221642	224351	Yes
1	222816	222820	-	AAACC	AT1G01610	221642	224351	Yes
1	223033	223037	-	GAACC	AT1G01610	221642	224351	Yes
1	223073	223077	-	AGACC	AT1G01610	221642	224351	Yes
1	223351	223355	-	AAACA	AT1G01610	221642	224351	Yes
1	223461	223465	-	GAACT	AT1G01610	221642	224351	Yes
1	223490	223494	-	AAACC	AT1G01610	221642	224351	Yes
1	223722	223726	-	GAACA	AT1G01610	221642	224351	Yes
1	223751	223755	-	AGACT	AT1G01610	221642	224351	Yes
1	223901	223905	-	GAACC	AT1G01610	221642	224351	Yes
1	223969	223973	-	GAACT	AT1G01610	221642	224351	Yes
1	223976	223980	-	GAACA	AT1G01610	221642	224351	Yes
1	224163	224167	-	GGACT	AT1G01610	221642	224351	Yes
1	224334	224338	-	GGACC	AT1G01610	221642	224351	Yes
1	224343	224347	-	AAACC	AT1G01610	221642	224351	Yes
1	225777	225781	-	AGACT	AT1G01620	225665	227543	No
1	225881	225885	-	GGACT	AT1G01620	225665	227543	No
1	225962	225966	-	AAACT	AT1G01620	225665	227543	No
1	226062	226066	-	GGACC	AT1G01620	225665	227543	No
1	226188	226192	-	GGACC	AT1G01620	225665	227543	No
1	226240	226244	-	GAACA	AT1G01620	225665	227543	No
1	226465	226469	-	GAACC	AT1G01620	225665	227543	No
1	226540	226544	-	AAACT	AT1G01620	225665	227543	No
1	226677	226681	-	AAACC	AT1G01620	225665	227543	No
1	226784	226788	-	AAACC	AT1G01620	225665	227543	No
1	226936	226940	-	AAACA	AT1G01620	225665	227543	No
1	227086	227090	-	AGACT	AT1G01620	225665	227543	No
1	227092	227096	-	GGACA	AT1G01620	225665	227543	No
1	227199	227203	-	GAACA	AT1G01620	225665	227543	No
1	227264	227268	-	AAACC	AT1G01620	225665	227543	No
1	227436	227440	-	AAACA	AT1G01620	225665	227543	No
1	227530	227534	-	AAACA	AT1G01620	225665	227543	No
1	228821	228825	+	AGACA	AT1G01630	228799	230979	Yes
1	228845	228849	+	AAACA	AT1G01630	228799	230979	Yes
1	228900	228904	+	AAACC	AT1G01630	228799	230979	Yes
1	228907	228911	+	AGACC	AT1G01630	228799	230979	Yes
1	228996	229000	+	GGACC	AT1G01630	228799	230979	Yes
1	229211	229215	+	AAACA	AT1G01630	228799	230979	Yes
1	229219	229223	+	AGACC	AT1G01630	228799	230979	Yes
1	229230	229234	+	GAACC	AT1G01630	228799	230979	Yes
1	229255	229259	+	AGACC	AT1G01630	228799	230979	Yes
1	229336	229340	+	AAACT	AT1G01630	228799	230979	Yes
1	229476	229480	+	GGACA	AT1G01630	228799	230979	Yes
1	229644	229648	+	GAACA	AT1G01630	228799	230979	Yes
1	229648	229652	+	AGACA	AT1G01630	228799	230979	Yes
1	229776	229780	+	AAACC	AT1G01630	228799	230979	Yes
1	229969	229973	+	AAACA	AT1G01630	228799	230979	Yes
1	229973	229977	+	AAACA	AT1G01630	228799	230979	Yes
1	230073	230077	+	AAACC	AT1G01630	228799	230979	Yes
1	230235	230239	+	GAACT	AT1G01630	228799	230979	Yes
1	230333	230337	+	AAACC	AT1G01630	228799	230979	Yes
1	230373	230377	+	AAACT	AT1G01630	228799	230979	Yes
1	230507	230511	+	AGACT	AT1G01630	228799	230979	Yes
1	230573	230577	+	GAACA	AT1G01630	228799	230979	Yes
1	230580	230584	+	AAACT	AT1G01630	228799	230979	Yes
1	230603	230607	+	AGACA	AT1G01630	228799	230979	Yes
1	230668	230672	+	AGACC	AT1G01630	228799	230979	Yes
1	230753	230757	+	AAACA	AT1G01630	228799	230979	Yes
1	230826	230830	+	AAACA	AT1G01630	228799	230979	Yes
1	230910	230914	-	AGACT	AT1G01640	230908	232630	No
1	230955	230959	-	GAACA	AT1G01640	230908	232630	No
1	230973	230977	+	AAACC	AT1G01630	228799	230979	Yes
1	231002	231006	-	AAACC	AT1G01640	230908	232630	No
1	231066	231070	-	AGACT	AT1G01640	230908	232630	No
1	231157	231161	-	AAACA	AT1G01640	230908	232630	No
1	231161	231165	-	GAACA	AT1G01640	230908	232630	No
1	231227	231231	-	AGACC	AT1G01640	230908	232630	No
1	231271	231275	-	GAACC	AT1G01640	230908	232630	No
1	231324	231328	-	AAACA	AT1G01640	230908	232630	No
1	231394	231398	-	AGACA	AT1G01640	230908	232630	No
1	231555	231559	-	GAACT	AT1G01640	230908	232630	No
1	231602	231606	-	AGACC	AT1G01640	230908	232630	No
1	231628	231632	-	GAACA	AT1G01640	230908	232630	No
1	231726	231730	-	AGACA	AT1G01640	230908	232630	No
1	231827	231831	-	AAACC	AT1G01640	230908	232630	No
1	231917	231921	-	AAACT	AT1G01640	230908	232630	No
1	232026	232030	-	AAACA	AT1G01640	230908	232630	No
1	232067	232071	-	GAACC	AT1G01640	230908	232630	No
1	232156	232160	-	GAACA	AT1G01640	230908	232630	No
1	232323	232327	-	AAACC	AT1G01640	230908	232630	No
1	232560	232564	-	AAACA	AT1G01640	230908	232630	No
1	232573	232577	-	AAACT	AT1G01640	230908	232630	No
1	232966	232970	-	AGACT	AT1G01650	232840	237905	Yes
1	232977	232981	-	AAACC	AT1G01650	232840	237905	Yes
1	232984	232988	-	AGACA	AT1G01650	232840	237905	Yes
1	233057	233061	-	AGACA	AT1G01650	232840	237905	Yes
1	233159	233163	-	GAACA	AT1G01650	232840	237905	Yes
1	233184	233188	-	AAACA	AT1G01650	232840	237905	Yes
1	233234	233238	-	GAACC	AT1G01650	232840	237905	Yes
1	233245	233249	-	GGACA	AT1G01650	232840	237905	Yes
1	233326	233330	-	AAACT	AT1G01650	232840	237905	Yes
1	233350	233354	-	GAACC	AT1G01650	232840	237905	Yes
1	233371	233375	-	GAACC	AT1G01650	232840	237905	Yes
1	233378	233382	-	GAACA	AT1G01650	232840	237905	Yes
1	233428	233432	-	GGACA	AT1G01650	232840	237905	Yes
1	233441	233445	-	AAACT	AT1G01650	232840	237905	Yes
1	233567	233571	-	GGACA	AT1G01650	232840	237905	Yes
1	233599	233603	-	GAACA	AT1G01650	232840	237905	Yes
1	233680	233684	-	AAACC	AT1G01650	232840	237905	Yes
1	233767	233771	-	AGACA	AT1G01650	232840	237905	Yes
1	233777	233781	-	AGACA	AT1G01650	232840	237905	Yes
1	233876	233880	-	GAACT	AT1G01650	232840	237905	Yes
1	233975	233979	-	GAACC	AT1G01650	232840	237905	Yes
1	233989	233993	-	AAACA	AT1G01650	232840	237905	Yes
1	234055	234059	-	AAACA	AT1G01650	232840	237905	Yes
1	234085	234089	-	AAACA	AT1G01650	232840	237905	Yes
1	234108	234112	-	AAACC	AT1G01650	232840	237905	Yes
1	234115	234119	-	GGACA	AT1G01650	232840	237905	Yes
1	234182	234186	-	AAACT	AT1G01650	232840	237905	Yes
1	234271	234275	-	GGACT	AT1G01650	232840	237905	Yes
1	234486	234490	-	AGACT	AT1G01650	232840	237905	Yes
1	234502	234506	-	AGACC	AT1G01650	232840	237905	Yes
1	234623	234627	-	AAACA	AT1G01650	232840	237905	Yes
1	234635	234639	-	GAACT	AT1G01650	232840	237905	Yes
1	234678	234682	-	AGACC	AT1G01650	232840	237905	Yes
1	234737	234741	-	AGACT	AT1G01650	232840	237905	Yes
1	234752	234756	-	AAACC	AT1G01650	232840	237905	Yes
1	234819	234823	-	GAACC	AT1G01650	232840	237905	Yes
1	234854	234858	-	AAACA	AT1G01650	232840	237905	Yes
1	235467	235471	-	AAACC	AT1G01650	232840	237905	Yes
1	235535	235539	-	AAACT	AT1G01650	232840	237905	Yes
1	235593	235597	-	AAACA	AT1G01650	232840	237905	Yes
1	235616	235620	-	AAACA	AT1G01650	232840	237905	Yes
1	235630	235634	-	GAACA	AT1G01650	232840	237905	Yes
1	235741	235745	-	AAACT	AT1G01650	232840	237905	Yes
1	235792	235796	-	GAACC	AT1G01650	232840	237905	Yes
1	236011	236015	-	GAACT	AT1G01650	232840	237905	Yes
1	236032	236036	-	AAACT	AT1G01650	232840	237905	Yes
1	236084	236088	-	GAACC	AT1G01650	232840	237905	Yes
1	236101	236105	-	GGACA	AT1G01650	232840	237905	Yes
1	236156	236160	-	AGACA	AT1G01650	232840	237905	Yes
1	236184	236188	-	GGACC	AT1G01650	232840	237905	Yes
1	236405	236409	-	AAACT	AT1G01650	232840	237905	Yes
1	236450	236454	-	GAACA	AT1G01650	232840	237905	Yes
1	236682	236686	-	AAACA	AT1G01650	232840	237905	Yes
1	236728	236732	-	AAACT	AT1G01650	232840	237905	Yes
1	236911	236915	-	AAACT	AT1G01650	232840	237905	Yes
1	236929	236933	-	AAACA	AT1G01650	232840	237905	Yes
1	237025	237029	-	GGACA	AT1G01650	232840	237905	Yes
1	237077	237081	-	GGACC	AT1G01650	232840	237905	Yes
1	237171	237175	-	GGACT	AT1G01650	232840	237905	Yes
1	237192	237196	-	AAACC	AT1G01650	232840	237905	Yes
1	237264	237268	-	GAACT	AT1G01650	232840	237905	Yes
1	237275	237279	-	AGACT	AT1G01650	232840	237905	Yes
1	237529	237533	-	AGACC	AT1G01650	232840	237905	Yes
1	237563	237567	-	AGACA	AT1G01650	232840	237905	Yes
1	237789	237793	-	AGACT	AT1G01650	232840	237905	Yes
1	237889	237893	-	GGACC	AT1G01650	232840	237905	Yes
1	239988	239992	-	AAACT	AT1G01660	239841	242703	No
1	240062	240066	-	AAACT	AT1G01660	239841	242703	No
1	240137	240141	-	AAACC	AT1G01660	239841	242703	No
1	240153	240157	-	AGACC	AT1G01660	239841	242703	No
1	240289	240293	-	AAACT	AT1G01660	239841	242703	No
1	240293	240297	-	GAACA	AT1G01660	239841	242703	No
1	240335	240339	-	GGACC	AT1G01660	239841	242703	No
1	240341	240345	-	GGACC	AT1G01660	239841	242703	No
1	240424	240428	-	GAACT	AT1G01660	239841	242703	No
1	240515	240519	-	GAACT	AT1G01660	239841	242703	No
1	240526	240530	-	GAACA	AT1G01660	239841	242703	No
1	240570	240574	-	AAACT	AT1G01660	239841	242703	No
1	240575	240579	-	GGACA	AT1G01660	239841	242703	No
1	240714	240718	-	AAACT	AT1G01660	239841	242703	No
1	240767	240771	-	GAACT	AT1G01660	239841	242703	No
1	240807	240811	-	AGACA	AT1G01660	239841	242703	No
1	240829	240833	-	AGACA	AT1G01660	239841	242703	No
1	240862	240866	-	AGACA	AT1G01660	239841	242703	No
1	240926	240930	-	AGACA	AT1G01660	239841	242703	No
1	240950	240954	-	AAACA	AT1G01660	239841	242703	No
1	241005	241009	-	GAACT	AT1G01660	239841	242703	No
1	241015	241019	-	GAACA	AT1G01660	239841	242703	No
1	241066	241070	-	GAACT	AT1G01660	239841	242703	No
1	241126	241130	-	AAACA	AT1G01660	239841	242703	No
1	241131	241135	-	AGACT	AT1G01660	239841	242703	No
1	241247	241251	-	AGACT	AT1G01660	239841	242703	No
1	241298	241302	-	AAACA	AT1G01660	239841	242703	No
1	241412	241416	-	AGACA	AT1G01660	239841	242703	No
1	241475	241479	-	AAACC	AT1G01660	239841	242703	No
1	241577	241581	-	AGACA	AT1G01660	239841	242703	No
1	241660	241664	-	AAACC	AT1G01660	239841	242703	No
1	241669	241673	-	GGACA	AT1G01660	239841	242703	No
1	241686	241690	-	AAACA	AT1G01660	239841	242703	No
1	241700	241704	-	AGACT	AT1G01660	239841	242703	No
1	241820	241824	-	GGACA	AT1G01660	239841	242703	No
1	241939	241943	-	AGACA	AT1G01660	239841	242703	No
1	241957	241961	-	AAACT	AT1G01660	239841	242703	No
1	241967	241971	-	AAACC	AT1G01660	239841	242703	No
1	242046	242050	-	GAACT	AT1G01660	239841	242703	No
1	242250	242254	-	AGACA	AT1G01660	239841	242703	No
1	242462	242466	-	AAACA	AT1G01660	239841	242703	No
1	242509	242513	-	GAACC	AT1G01660	239841	242703	No
1	242598	242602	-	GAACT	AT1G01660	239841	242703	No
1	242612	242616	-	GGACA	AT1G01660	239841	242703	No
1	242728	242732	-	GAACA	AT1G01670	242713	246054	No
1	242751	242755	-	AAACC	AT1G01670	242713	246054	No
1	242963	242967	-	AGACT	AT1G01670	242713	246054	No
1	243226	243230	-	AAACC	AT1G01670	242713	246054	No
1	243327	243331	-	GGACT	AT1G01670	242713	246054	No
1	243441	243445	-	AGACA	AT1G01670	242713	246054	No
1	243496	243500	-	GAACA	AT1G01670	242713	246054	No
1	243505	243509	-	GAACT	AT1G01670	242713	246054	No
1	243551	243555	-	AAACA	AT1G01670	242713	246054	No
1	243556	243560	-	GAACT	AT1G01670	242713	246054	No
1	243748	243752	-	AAACA	AT1G01670	242713	246054	No
1	243829	243833	-	AAACA	AT1G01670	242713	246054	No
1	243942	243946	-	AAACC	AT1G01670	242713	246054	No
1	243952	243956	-	AAACC	AT1G01670	242713	246054	No
1	243971	243975	-	GAACC	AT1G01670	242713	246054	No
1	244024	244028	-	AAACC	AT1G01670	242713	246054	No
1	244039	244043	-	GAACA	AT1G01670	242713	246054	No
1	244165	244169	-	GAACA	AT1G01670	242713	246054	No
1	244453	244457	-	AAACA	AT1G01670	242713	246054	No
1	244466	244470	-	GAACA	AT1G01670	242713	246054	No
1	244554	244558	-	AAACA	AT1G01670	242713	246054	No
1	244568	244572	-	GAACT	AT1G01670	242713	246054	No
1	244625	244629	-	GAACA	AT1G01670	242713	246054	No
1	244821	244825	-	AGACT	AT1G01670	242713	246054	No
1	244825	244829	-	GAACA	AT1G01670	242713	246054	No
1	244858	244862	-	GAACA	AT1G01670	242713	246054	No
1	245098	245102	-	AAACT	AT1G01670	242713	246054	No
1	245143	245147	-	AAACC	AT1G01670	242713	246054	No
1	245212	245216	-	AGACT	AT1G01670	242713	246054	No
1	245441	245445	-	AAACA	AT1G01670	242713	246054	No
1	245768	245772	-	AAACC	AT1G01670	242713	246054	No
1	245878	245882	-	GAACA	AT1G01670	242713	246054	No
1	245907	245911	-	GGACA	AT1G01670	242713	246054	No
1	246002	246006	-	AAACT	AT1G01670	242713	246054	No
1	246029	246033	-	AAACT	AT1G01670	242713	246054	No
1	246325	246329	-	AAACC	AT1G01680	246262	248440	No
1	246385	246389	-	AAACA	AT1G01680	246262	248440	No
1	246428	246432	-	GAACC	AT1G01680	246262	248440	No
1	246503	246507	-	AAACA	AT1G01680	246262	248440	No
1	246507	246511	-	AGACA	AT1G01680	246262	248440	No
1	246519	246523	-	GAACC	AT1G01680	246262	248440	No
1	246658	246662	-	AGACT	AT1G01680	246262	248440	No
1	246663	246667	-	AAACT	AT1G01680	246262	248440	No
1	246668	246672	-	AAACA	AT1G01680	246262	248440	No
1	246766	246770	-	AGACC	AT1G01680	246262	248440	No
1	246803	246807	-	AAACT	AT1G01680	246262	248440	No
1	246837	246841	-	GAACC	AT1G01680	246262	248440	No
1	246859	246863	-	AAACC	AT1G01680	246262	248440	No
1	246913	246917	-	AAACC	AT1G01680	246262	248440	No
1	246918	246922	-	AGACA	AT1G01680	246262	248440	No
1	246953	246957	-	GAACA	AT1G01680	246262	248440	No
1	246971	246975	-	GAACC	AT1G01680	246262	248440	No
1	247010	247014	-	AAACC	AT1G01680	246262	248440	No
1	247044	247048	-	AGACT	AT1G01680	246262	248440	No
1	247095	247099	-	AAACT	AT1G01680	246262	248440	No
1	247179	247183	-	AAACT	AT1G01680	246262	248440	No
1	247293	247297	-	AGACT	AT1G01680	246262	248440	No
1	247312	247316	-	AAACC	AT1G01680	246262	248440	No
1	247399	247403	-	GAACC	AT1G01680	246262	248440	No
1	247411	247415	-	AAACA	AT1G01680	246262	248440	No
1	247425	247429	-	GAACT	AT1G01680	246262	248440	No
1	247452	247456	-	GGACA	AT1G01680	246262	248440	No
1	247537	247541	-	AAACA	AT1G01680	246262	248440	No
1	247582	247586	-	AAACA	AT1G01680	246262	248440	No
1	247632	247636	-	GAACT	AT1G01680	246262	248440	No
1	247665	247669	-	GAACA	AT1G01680	246262	248440	No
1	247746	247750	-	GAACT	AT1G01680	246262	248440	No
1	247913	247917	-	AAACA	AT1G01680	246262	248440	No
1	247947	247951	-	AAACC	AT1G01680	246262	248440	No
1	248273	248277	-	AAACT	AT1G01680	246262	248440	No
1	248330	248334	-	AAACC	AT1G01680	246262	248440	No
1	249051	249055	+	AAACT	AT1G01690	249041	252522	No
1	249058	249062	+	AAACA	AT1G01690	249041	252522	No
1	249444	249448	+	GGACA	AT1G01690	249041	252522	No
1	249553	249557	+	GAACC	AT1G01690	249041	252522	No
1	249610	249614	+	GGACC	AT1G01690	249041	252522	No
1	249673	249677	+	GAACT	AT1G01690	249041	252522	No
1	250059	250063	+	AGACT	AT1G01690	249041	252522	No
1	250128	250132	+	GAACT	AT1G01690	249041	252522	No
1	250177	250181	+	AAACA	AT1G01690	249041	252522	No
1	250250	250254	+	GAACA	AT1G01690	249041	252522	No
1	250567	250571	+	AGACA	AT1G01690	249041	252522	No
1	250675	250679	+	GAACA	AT1G01690	249041	252522	No
1	250805	250809	+	AAACC	AT1G01690	249041	252522	No
1	250953	250957	+	AGACT	AT1G01690	249041	252522	No
1	251028	251032	+	GAACC	AT1G01690	249041	252522	No
1	251151	251155	+	AAACC	AT1G01690	249041	252522	No
1	251218	251222	+	GGACA	AT1G01690	249041	252522	No
1	251390	251394	+	AAACA	AT1G01690	249041	252522	No
1	251407	251411	+	AAACT	AT1G01690	249041	252522	No
1	251567	251571	+	AAACC	AT1G01690	249041	252522	No
1	251572	251576	+	AAACA	AT1G01690	249041	252522	No
1	251602	251606	+	AAACA	AT1G01690	249041	252522	No
1	251708	251712	+	AAACC	AT1G01690	249041	252522	No
1	251756	251760	+	AAACC	AT1G01690	249041	252522	No
1	251866	251870	+	GAACA	AT1G01690	249041	252522	No
1	251945	251949	+	AGACT	AT1G01690	249041	252522	No
1	251996	252000	+	GAACA	AT1G01690	249041	252522	No
1	252012	252016	+	AAACT	AT1G01690	249041	252522	No
1	252028	252032	+	AAACA	AT1G01690	249041	252522	No
1	252062	252066	+	AGACT	AT1G01690	249041	252522	No
1	252121	252125	+	GAACT	AT1G01690	249041	252522	No
1	252151	252155	+	AAACT	AT1G01690	249041	252522	No
1	252169	252173	+	GGACA	AT1G01690	249041	252522	No
1	252181	252185	+	GGACA	AT1G01690	249041	252522	No
1	252412	252416	+	GAACC	AT1G01690	249041	252522	No
1	252506	252510	+	AAACA	AT1G01690	249041	252522	No
1	252678	252682	+	GAACC	AT1G01695	252626	254530	No
1	252745	252749	+	AAACA	AT1G01695	252626	254530	No
1	252798	252802	+	AGACA	AT1G01695	252626	254530	No
1	252849	252853	+	AAACT	AT1G01695	252626	254530	No
1	252916	252920	+	GAACT	AT1G01695	252626	254530	No
1	252959	252963	+	AAACA	AT1G01695	252626	254530	No
1	253139	253143	+	AAACT	AT1G01695	252626	254530	No
1	253145	253149	+	AAACA	AT1G01695	252626	254530	No
1	253166	253170	+	AAACC	AT1G01695	252626	254530	No
1	253171	253175	+	GGACA	AT1G01695	252626	254530	No
1	253280	253284	+	GAACA	AT1G01695	252626	254530	No
1	253294	253298	+	AAACT	AT1G01695	252626	254530	No
1	253310	253314	+	AAACA	AT1G01695	252626	254530	No
1	253391	253395	+	AAACA	AT1G01695	252626	254530	No
1	253446	253450	+	AAACA	AT1G01695	252626	254530	No
1	253520	253524	+	AGACT	AT1G01695	252626	254530	No
1	253558	253562	+	GAACT	AT1G01695	252626	254530	No
1	253722	253726	+	AAACA	AT1G01695	252626	254530	No
1	253741	253745	+	AAACT	AT1G01695	252626	254530	No
1	253773	253777	+	AGACA	AT1G01695	252626	254530	No
1	253821	253825	+	AAACT	AT1G01695	252626	254530	No
1	253847	253851	+	GAACC	AT1G01695	252626	254530	No
1	253920	253924	+	GAACT	AT1G01695	252626	254530	No
1	254051	254055	+	AGACT	AT1G01695	252626	254530	No
1	254057	254061	+	AAACT	AT1G01695	252626	254530	No
1	254080	254084	+	AAACA	AT1G01695	252626	254530	No
1	254157	254161	+	GAACA	AT1G01695	252626	254530	No
1	254236	254240	+	AAACC	AT1G01695	252626	254530	No
1	254242	254246	+	GGACC	AT1G01695	252626	254530	No
1	254367	254371	+	AAACA	AT1G01695	252626	254530	No
1	254384	254388	+	AGACA	AT1G01695	252626	254530	No
1	254419	254423	+	AGACT	AT1G01695	252626	254530	No
1	254451	254455	+	GAACA	AT1G01695	252626	254530	No
1	259326	259330	-	AAACA	AT1G01700	259307	261667	No
1	259513	259517	-	AAACA	AT1G01700	259307	261667	No
1	259518	259522	-	AGACA	AT1G01700	259307	261667	No
1	259672	259676	-	AAACA	AT1G01700	259307	261667	No
1	259676	259680	-	AAACA	AT1G01700	259307	261667	No
1	259723	259727	-	AGACA	AT1G01700	259307	261667	No
1	259748	259752	-	AAACA	AT1G01700	259307	261667	No
1	259794	259798	-	GAACT	AT1G01700	259307	261667	No
1	259931	259935	-	GAACA	AT1G01700	259307	261667	No
1	259961	259965	-	AAACT	AT1G01700	259307	261667	No
1	260233	260237	-	AAACA	AT1G01700	259307	261667	No
1	260391	260395	-	AGACA	AT1G01700	259307	261667	No
1	260488	260492	-	GAACA	AT1G01700	259307	261667	No
1	260524	260528	-	AAACT	AT1G01700	259307	261667	No
1	260566	260570	-	AGACC	AT1G01700	259307	261667	No
1	260622	260626	-	AAACA	AT1G01700	259307	261667	No
1	260632	260636	-	AAACT	AT1G01700	259307	261667	No
1	260663	260667	-	AAACA	AT1G01700	259307	261667	No
1	260791	260795	-	GAACC	AT1G01700	259307	261667	No
1	260809	260813	-	GGACA	AT1G01700	259307	261667	No
1	260858	260862	-	AAACT	AT1G01700	259307	261667	No
1	260876	260880	-	AAACT	AT1G01700	259307	261667	No
1	260910	260914	-	AAACA	AT1G01700	259307	261667	No
1	261057	261061	-	AAACT	AT1G01700	259307	261667	No
1	261166	261170	-	AGACT	AT1G01700	259307	261667	No
1	261182	261186	-	AAACA	AT1G01700	259307	261667	No
1	261283	261287	-	AAACC	AT1G01700	259307	261667	No
1	261297	261301	-	AGACC	AT1G01700	259307	261667	No
1	261319	261323	-	AAACC	AT1G01700	259307	261667	No
1	261331	261335	-	GAACA	AT1G01700	259307	261667	No
1	261379	261383	-	AAACT	AT1G01700	259307	261667	No
1	261483	261487	-	GAACA	AT1G01700	259307	261667	No
1	261488	261492	-	AAACA	AT1G01700	259307	261667	No
1	261523	261527	-	AAACA	AT1G01700	259307	261667	No
1	262831	262835	+	AAACC	AT1G01710	262828	266324	Yes
1	262881	262885	+	AAACC	AT1G01710	262828	266324	Yes
1	262952	262956	+	GAACA	AT1G01710	262828	266324	Yes
1	263262	263266	+	AAACT	AT1G01710	262828	266324	Yes
1	263311	263315	+	AGACT	AT1G01710	262828	266324	Yes
1	263381	263385	+	GGACC	AT1G01710	262828	266324	Yes
1	263420	263424	+	AAACA	AT1G01710	262828	266324	Yes
1	263551	263555	+	AGACA	AT1G01710	262828	266324	Yes
1	263688	263692	+	AGACT	AT1G01710	262828	266324	Yes
1	263917	263921	+	GGACA	AT1G01710	262828	266324	Yes
1	263929	263933	+	GGACA	AT1G01710	262828	266324	Yes
1	263978	263982	+	AAACC	AT1G01710	262828	266324	Yes
1	264092	264096	+	AAACT	AT1G01710	262828	266324	Yes
1	264222	264226	+	AAACC	AT1G01710	262828	266324	Yes
1	264317	264321	+	GAACA	AT1G01710	262828	266324	Yes
1	264471	264475	+	AAACT	AT1G01710	262828	266324	Yes
1	264523	264527	+	GAACA	AT1G01710	262828	266324	Yes
1	264765	264769	+	GGACC	AT1G01710	262828	266324	Yes
1	264806	264810	+	GAACA	AT1G01710	262828	266324	Yes
1	264824	264828	+	AAACT	AT1G01710	262828	266324	Yes
1	264883	264887	+	AGACA	AT1G01710	262828	266324	Yes
1	264998	265002	+	AAACT	AT1G01710	262828	266324	Yes
1	265024	265028	+	GAACT	AT1G01710	262828	266324	Yes
1	265151	265155	+	AAACT	AT1G01710	262828	266324	Yes
1	265176	265180	+	AGACA	AT1G01710	262828	266324	Yes
1	265222	265226	+	AGACT	AT1G01710	262828	266324	Yes
1	265238	265242	+	AAACT	AT1G01710	262828	266324	Yes
1	265260	265264	+	AAACT	AT1G01710	262828	266324	Yes
1	265300	265304	+	AAACT	AT1G01710	262828	266324	Yes
1	265384	265388	+	GAACC	AT1G01710	262828	266324	Yes
1	265429	265433	+	GGACC	AT1G01710	262828	266324	Yes
1	265654	265658	+	GAACA	AT1G01710	262828	266324	Yes
1	265720	265724	+	AAACT	AT1G01710	262828	266324	Yes
1	265799	265803	+	AGACC	AT1G01710	262828	266324	Yes
1	265867	265871	+	GAACC	AT1G01710	262828	266324	Yes
1	265943	265947	+	GAACA	AT1G01710	262828	266324	Yes
1	265994	265998	+	AGACC	AT1G01710	262828	266324	Yes
1	266003	266007	+	AAACC	AT1G01710	262828	266324	Yes
1	266097	266101	+	AAACC	AT1G01710	262828	266324	Yes
1	266135	266139	+	AGACA	AT1G01710	262828	266324	Yes
1	266139	266143	+	AAACT	AT1G01710	262828	266324	Yes
1	266263	266267	+	GAACA	AT1G01710	262828	266324	Yes
1	266363	266367	+	GAACC	AT1G01715	266333	267883	No
1	266471	266475	+	AAACC	AT1G01715	266333	267883	No
1	266526	266530	+	GAACA	AT1G01715	266333	267883	No
1	266540	266544	+	AGACC	AT1G01715	266333	267883	No
1	266864	266868	+	AGACC	AT1G01715	266333	267883	No
1	266887	266891	+	AGACT	AT1G01715	266333	267883	No
1	267093	267097	+	AGACT	AT1G01715	266333	267883	No
1	267233	267237	+	GAACT	AT1G01715	266333	267883	No
1	267289	267293	+	GAACC	AT1G01715	266333	267883	No
1	267331	267335	+	GAACA	AT1G01715	266333	267883	No
1	267381	267385	+	GAACA	AT1G01715	266333	267883	No
1	267461	267465	+	GAACT	AT1G01715	266333	267883	No
1	267671	267675	+	AAACA	AT1G01715	266333	267883	No
1	267698	267702	+	GGACT	AT1G01715	266333	267883	No
1	267782	267786	+	GAACA	AT1G01715	266333	267883	No
1	267829	267833	+	AAACT	AT1G01715	266333	267883	No
1	267836	267840	+	AAACC	AT1G01715	266333	267883	No
1	267844	267848	+	AAACC	AT1G01715	266333	267883	No
1	267875	267879	+	AAACT	AT1G01715	266333	267883	No
1	267991	267995	+	AGACA	AT1G01720	267993	269819	No
1	268016	268020	+	GAACT	AT1G01720	267993	269819	No
1	268029	268033	+	GGACC	AT1G01720	267993	269819	No
1	268098	268102	+	GGACC	AT1G01720	267993	269819	No
1	268134	268138	+	GGACC	AT1G01720	267993	269819	No
1	268173	268177	+	AAACT	AT1G01720	267993	269819	No
1	268466	268470	+	AAACT	AT1G01720	267993	269819	No
1	268763	268767	+	GGACA	AT1G01720	267993	269819	No
1	268839	268843	+	AAACC	AT1G01720	267993	269819	No
1	268848	268852	+	GGACT	AT1G01720	267993	269819	No
1	268857	268861	+	AAACC	AT1G01720	267993	269819	No
1	268918	268922	+	AAACC	AT1G01720	267993	269819	No
1	269140	269144	+	GGACC	AT1G01720	267993	269819	No
1	269228	269232	+	AGACA	AT1G01720	267993	269819	No
1	269585	269589	+	AGACC	AT1G01720	267993	269819	No
1	269657	269661	+	AGACC	AT1G01720	267993	269819	No
1	269815	269819	-	AGACA	AT1G01725	269792	270859	No
1	269852	269856	-	GAACC	AT1G01725	269792	270859	No
1	269982	269986	-	AGACT	AT1G01725	269792	270859	No
1	270007	270011	-	GGACA	AT1G01725	269792	270859	No
1	270083	270087	-	AGACA	AT1G01725	269792	270859	No
1	270169	270173	-	GAACA	AT1G01725	269792	270859	No
1	270328	270332	-	AAACT	AT1G01725	269792	270859	No
1	270464	270468	-	GAACC	AT1G01725	269792	270859	No
1	270739	270743	-	AAACA	AT1G01725	269792	270859	No
1	270776	270780	-	AAACC	AT1G01725	269792	270859	No
1	270903	270907	+	AAACA	AT1G01730	270797	272189	No
1	270983	270987	+	AAACC	AT1G01730	270797	272189	No
1	271038	271042	+	GAACC	AT1G01730	270797	272189	No
1	271293	271297	+	GGACC	AT1G01730	270797	272189	No
1	271311	271315	+	AAACA	AT1G01730	270797	272189	No
1	271319	271323	+	AAACT	AT1G01730	270797	272189	No
1	271386	271390	+	GAACT	AT1G01730	270797	272189	No
1	271393	271397	+	AGACT	AT1G01730	270797	272189	No
1	271402	271406	+	GAACT	AT1G01730	270797	272189	No
1	271601	271605	+	AAACA	AT1G01730	270797	272189	No
1	271682	271686	+	AAACT	AT1G01730	270797	272189	No
1	271746	271750	+	GAACT	AT1G01730	270797	272189	No
1	271777	271781	+	GAACC	AT1G01730	270797	272189	No
1	271948	271952	+	AAACA	AT1G01730	270797	272189	No
1	272008	272012	+	AAACC	AT1G01730	270797	272189	No
1	272039	272043	+	AGACA	AT1G01730	270797	272189	No
1	272091	272095	+	AAACC	AT1G01730	270797	272189	No
1	272113	272117	-	GAACT	AT1G01740	272111	274930	No
1	272407	272411	-	AGACC	AT1G01740	272111	274930	No
1	272474	272478	-	AGACT	AT1G01740	272111	274930	No
1	272513	272517	-	AAACT	AT1G01740	272111	274930	No
1	272533	272537	-	GAACA	AT1G01740	272111	274930	No
1	272704	272708	-	AGACC	AT1G01740	272111	274930	No
1	272800	272804	-	AGACA	AT1G01740	272111	274930	No
1	272842	272846	-	AAACA	AT1G01740	272111	274930	No
1	272911	272915	-	AGACA	AT1G01740	272111	274930	No
1	272922	272926	-	GGACA	AT1G01740	272111	274930	No
1	272948	272952	-	AGACT	AT1G01740	272111	274930	No
1	272962	272966	-	AGACA	AT1G01740	272111	274930	No
1	273169	273173	-	AGACT	AT1G01740	272111	274930	No
1	273235	273239	-	GAACT	AT1G01740	272111	274930	No
1	273323	273327	-	AGACT	AT1G01740	272111	274930	No
1	273394	273398	-	AAACC	AT1G01740	272111	274930	No
1	273475	273479	-	GGACA	AT1G01740	272111	274930	No
1	273664	273668	-	AAACA	AT1G01740	272111	274930	No
1	273675	273679	-	AGACA	AT1G01740	272111	274930	No
1	273890	273894	-	GAACT	AT1G01740	272111	274930	No
1	273962	273966	-	AAACA	AT1G01740	272111	274930	No
1	273972	273976	-	GAACA	AT1G01740	272111	274930	No
1	274023	274027	-	GAACA	AT1G01740	272111	274930	No
1	274078	274082	-	AAACA	AT1G01740	272111	274930	No
1	274192	274196	-	AGACT	AT1G01740	272111	274930	No
1	274287	274291	-	AGACA	AT1G01740	272111	274930	No
1	274590	274594	-	AAACT	AT1G01740	272111	274930	No
1	274822	274826	-	AAACC	AT1G01740	272111	274930	No
1	274841	274845	-	AGACA	AT1G01740	272111	274930	No
1	274845	274849	-	AGACA	AT1G01740	272111	274930	No
1	274908	274912	-	AAACA	AT1G01740	272111	274930	No
1	274913	274917	-	GGACC	AT1G01740	272111	274930	No
1	275214	275218	+	AAACA	AT1G01750	275188	276310	No
1	275230	275234	+	AAACC	AT1G01750	275188	276310	No
1	275256	275260	+	GAACA	AT1G01750	275188	276310	No
1	275260	275264	+	AAACT	AT1G01750	275188	276310	No
1	275338	275342	+	AGACT	AT1G01750	275188	276310	No
1	275437	275441	+	AAACT	AT1G01750	275188	276310	No
1	275470	275474	+	AAACC	AT1G01750	275188	276310	No
1	275523	275527	+	GAACA	AT1G01750	275188	276310	No
1	275703	275707	+	GAACT	AT1G01750	275188	276310	No
1	275757	275761	+	AGACA	AT1G01750	275188	276310	No
1	275780	275784	+	AAACT	AT1G01750	275188	276310	No
1	275862	275866	+	GAACT	AT1G01750	275188	276310	No
1	275954	275958	+	AGACA	AT1G01750	275188	276310	No
1	276024	276028	+	GGACA	AT1G01750	275188	276310	No
1	276130	276134	+	GAACT	AT1G01750	275188	276310	No
1	276443	276447	-	AAACC	AT1G01760	276266	278599	No
1	276516	276520	-	GAACA	AT1G01760	276266	278599	No
1	276653	276657	-	GAACA	AT1G01760	276266	278599	No
1	276710	276714	-	GAACT	AT1G01760	276266	278599	No
1	276752	276756	-	GGACA	AT1G01760	276266	278599	No
1	276760	276764	-	AAACT	AT1G01760	276266	278599	No
1	276791	276795	-	AGACA	AT1G01760	276266	278599	No
1	276938	276942	-	GAACA	AT1G01760	276266	278599	No
1	276970	276974	-	GAACT	AT1G01760	276266	278599	No
1	277100	277104	-	AAACT	AT1G01760	276266	278599	No
1	277234	277238	-	GAACA	AT1G01760	276266	278599	No
1	277257	277261	-	GAACT	AT1G01760	276266	278599	No
1	277344	277348	-	GGACA	AT1G01760	276266	278599	No
1	277551	277555	-	AAACA	AT1G01760	276266	278599	No
1	278047	278051	-	AAACA	AT1G01760	276266	278599	No
1	278181	278185	-	GGACA	AT1G01760	276266	278599	No
1	278221	278225	-	GGACC	AT1G01760	276266	278599	No
1	278250	278254	-	AGACC	AT1G01760	276266	278599	No
1	278372	278376	-	AAACC	AT1G01760	276266	278599	No
1	278425	278429	-	AGACA	AT1G01760	276266	278599	No
1	278469	278473	-	GGACT	AT1G01760	276266	278599	No
1	278535	278539	-	AAACT	AT1G01760	276266	278599	No
1	278803	278807	+	AAACT	AT1G01770	278600	282891	No
1	278971	278975	+	AAACT	AT1G01770	278600	282891	No
1	279029	279033	+	GAACT	AT1G01770	278600	282891	No
1	279099	279103	+	GGACT	AT1G01770	278600	282891	No
1	279420	279424	+	AAACA	AT1G01770	278600	282891	No
1	279432	279436	+	GAACC	AT1G01770	278600	282891	No
1	279669	279673	+	GAACA	AT1G01770	278600	282891	No
1	279693	279697	+	GGACT	AT1G01770	278600	282891	No
1	279772	279776	+	GAACT	AT1G01770	278600	282891	No
1	279980	279984	+	GAACT	AT1G01770	278600	282891	No
1	280023	280027	+	GAACT	AT1G01770	278600	282891	No
1	280126	280130	+	GAACT	AT1G01770	278600	282891	No
1	280193	280197	+	AGACA	AT1G01770	278600	282891	No
1	280434	280438	+	AAACC	AT1G01770	278600	282891	No
1	280487	280491	+	AGACT	AT1G01770	278600	282891	No
1	280515	280519	+	AAACC	AT1G01770	278600	282891	No
1	280545	280549	+	AAACT	AT1G01770	278600	282891	No
1	280908	280912	+	AAACC	AT1G01770	278600	282891	No
1	281039	281043	+	AAACT	AT1G01770	278600	282891	No
1	281048	281052	+	GAACA	AT1G01770	278600	282891	No
1	281096	281100	+	GGACC	AT1G01770	278600	282891	No
1	281207	281211	+	AGACA	AT1G01770	278600	282891	No
1	281224	281228	+	GGACA	AT1G01770	278600	282891	No
1	281237	281241	+	AAACT	AT1G01770	278600	282891	No
1	281285	281289	+	AAACT	AT1G01770	278600	282891	No
1	281313	281317	+	GGACA	AT1G01770	278600	282891	No
1	281374	281378	+	AAACT	AT1G01770	278600	282891	No
1	281463	281467	+	AAACT	AT1G01770	278600	282891	No
1	281468	281472	+	GGACT	AT1G01770	278600	282891	No
1	281499	281503	+	AGACC	AT1G01770	278600	282891	No
1	281507	281511	+	GAACA	AT1G01770	278600	282891	No
1	281558	281562	+	AAACT	AT1G01770	278600	282891	No
1	281592	281596	+	AAACA	AT1G01770	278600	282891	No
1	281641	281645	+	GAACA	AT1G01770	278600	282891	No
1	281648	281652	+	AAACT	AT1G01770	278600	282891	No
1	281706	281710	+	GAACT	AT1G01770	278600	282891	No
1	281779	281783	+	GAACC	AT1G01770	278600	282891	No
1	281896	281900	+	AAACT	AT1G01770	278600	282891	No
1	281942	281946	+	AAACT	AT1G01770	278600	282891	No
1	282023	282027	+	AAACC	AT1G01770	278600	282891	No
1	282097	282101	+	GAACA	AT1G01770	278600	282891	No
1	282150	282154	+	AGACA	AT1G01770	278600	282891	No
1	282193	282197	+	AGACT	AT1G01770	278600	282891	No
1	282261	282265	+	AGACT	AT1G01770	278600	282891	No
1	282267	282271	+	GAACT	AT1G01770	278600	282891	No
1	282515	282519	+	AGACA	AT1G01770	278600	282891	No
1	282563	282567	+	AAACC	AT1G01770	278600	282891	No
1	282680	282684	+	AAACC	AT1G01770	278600	282891	No
1	282732	282736	+	GGACA	AT1G01770	278600	282891	No
1	282867	282871	+	AAACA	AT1G01770	278600	282891	No
1	282867	282871	+	AAACA	AT1G01780	282761	284245	No
1	282887	282891	+	AAACC	AT1G01770	278600	282891	No
1	282887	282891	+	AAACC	AT1G01780	282761	284245	No
1	282908	282912	+	AAACA	AT1G01780	282761	284245	No
1	282932	282936	+	GAACT	AT1G01780	282761	284245	No
1	282962	282966	+	AGACA	AT1G01780	282761	284245	No
1	282978	282982	+	GGACA	AT1G01780	282761	284245	No
1	283043	283047	+	GAACC	AT1G01780	282761	284245	No
1	283172	283176	+	AGACT	AT1G01780	282761	284245	No
1	283218	283222	+	AAACT	AT1G01780	282761	284245	No
1	283317	283321	+	AAACT	AT1G01780	282761	284245	No
1	283433	283437	+	AAACA	AT1G01780	282761	284245	No
1	283442	283446	+	AGACT	AT1G01780	282761	284245	No
1	283448	283452	+	GGACT	AT1G01780	282761	284245	No
1	283481	283485	+	GAACA	AT1G01780	282761	284245	No
1	283488	283492	+	AGACA	AT1G01780	282761	284245	No
1	283511	283515	+	AAACT	AT1G01780	282761	284245	No
1	283583	283587	+	GAACT	AT1G01780	282761	284245	No
1	283841	283845	+	AGACA	AT1G01780	282761	284245	No
1	283956	283960	+	AAACT	AT1G01780	282761	284245	No
1	284023	284027	+	GAACC	AT1G01780	282761	284245	No
1	284179	284183	+	AGACA	AT1G01780	282761	284245	No
1	284348	284352	+	AAACT	AT1G01790	284350	291203	Yes
1	284369	284373	+	AAACC	AT1G01790	284350	291203	Yes
1	284481	284485	+	AAACT	AT1G01790	284350	291203	Yes
1	284497	284501	+	AGACA	AT1G01790	284350	291203	Yes
1	285148	285152	+	AAACT	AT1G01790	284350	291203	Yes
1	285207	285211	+	GAACT	AT1G01790	284350	291203	Yes
1	285350	285354	+	AAACA	AT1G01790	284350	291203	Yes
1	285355	285359	+	AAACC	AT1G01790	284350	291203	Yes
1	285517	285521	+	AGACT	AT1G01790	284350	291203	Yes
1	285526	285530	+	AAACA	AT1G01790	284350	291203	Yes
1	285665	285669	+	GGACA	AT1G01790	284350	291203	Yes
1	285688	285692	+	AGACA	AT1G01790	284350	291203	Yes
1	285750	285754	+	GAACA	AT1G01790	284350	291203	Yes
1	285844	285848	+	AGACC	AT1G01790	284350	291203	Yes
1	285856	285860	+	AAACT	AT1G01790	284350	291203	Yes
1	285883	285887	+	AAACT	AT1G01790	284350	291203	Yes
1	285996	286000	+	GAACT	AT1G01790	284350	291203	Yes
1	286032	286036	+	AAACT	AT1G01790	284350	291203	Yes
1	286138	286142	+	AGACA	AT1G01790	284350	291203	Yes
1	286146	286150	+	AAACA	AT1G01790	284350	291203	Yes
1	286153	286157	+	AAACT	AT1G01790	284350	291203	Yes
1	286264	286268	+	GGACC	AT1G01790	284350	291203	Yes
1	286302	286306	+	AAACA	AT1G01790	284350	291203	Yes
1	286317	286321	+	AAACT	AT1G01790	284350	291203	Yes
1	286450	286454	+	AGACT	AT1G01790	284350	291203	Yes
1	286482	286486	+	GAACA	AT1G01790	284350	291203	Yes
1	286573	286577	+	AAACT	AT1G01790	284350	291203	Yes
1	286594	286598	+	AAACT	AT1G01790	284350	291203	Yes
1	286628	286632	+	GAACA	AT1G01790	284350	291203	Yes
1	286697	286701	+	AAACT	AT1G01790	284350	291203	Yes
1	286879	286883	+	AAACT	AT1G01790	284350	291203	Yes
1	286913	286917	+	AAACA	AT1G01790	284350	291203	Yes
1	287075	287079	+	GAACC	AT1G01790	284350	291203	Yes
1	287173	287177	+	GAACT	AT1G01790	284350	291203	Yes
1	287233	287237	+	AGACT	AT1G01790	284350	291203	Yes
1	287614	287618	+	GAACA	AT1G01790	284350	291203	Yes
1	287620	287624	+	AAACA	AT1G01790	284350	291203	Yes
1	287672	287676	+	AGACA	AT1G01790	284350	291203	Yes
1	288294	288298	+	GAACT	AT1G01790	284350	291203	Yes
1	288483	288487	+	GGACT	AT1G01790	284350	291203	Yes
1	288596	288600	+	GGACT	AT1G01790	284350	291203	Yes
1	288645	288649	+	AGACA	AT1G01790	284350	291203	Yes
1	288704	288708	+	GGACT	AT1G01790	284350	291203	Yes
1	288779	288783	+	GAACT	AT1G01790	284350	291203	Yes
1	288798	288802	+	AAACC	AT1G01790	284350	291203	Yes
1	288851	288855	+	AAACT	AT1G01790	284350	291203	Yes
1	288937	288941	+	GAACT	AT1G01790	284350	291203	Yes
1	288945	288949	+	GGACT	AT1G01790	284350	291203	Yes
1	288964	288968	+	AAACT	AT1G01790	284350	291203	Yes
1	289450	289454	+	GAACC	AT1G01790	284350	291203	Yes
1	289537	289541	+	AGACA	AT1G01790	284350	291203	Yes
1	289608	289612	+	GAACT	AT1G01790	284350	291203	Yes
1	289637	289641	+	GAACC	AT1G01790	284350	291203	Yes
1	289649	289653	+	AGACA	AT1G01790	284350	291203	Yes
1	289742	289746	+	AGACT	AT1G01790	284350	291203	Yes
1	289862	289866	+	GAACC	AT1G01790	284350	291203	Yes
1	289877	289881	+	GGACT	AT1G01790	284350	291203	Yes
1	289946	289950	+	AGACT	AT1G01790	284350	291203	Yes
1	290008	290012	+	AAACC	AT1G01790	284350	291203	Yes
1	290109	290113	+	AAACA	AT1G01790	284350	291203	Yes
1	290160	290164	+	GAACA	AT1G01790	284350	291203	Yes
1	290164	290168	+	AAACA	AT1G01790	284350	291203	Yes
1	290235	290239	+	AAACT	AT1G01790	284350	291203	Yes
1	290282	290286	+	AAACT	AT1G01790	284350	291203	Yes
1	290358	290362	+	AGACC	AT1G01790	284350	291203	Yes
1	290378	290382	+	AGACT	AT1G01790	284350	291203	Yes
1	290429	290433	+	AAACT	AT1G01790	284350	291203	Yes
1	290449	290453	+	AGACT	AT1G01790	284350	291203	Yes
1	290499	290503	+	AAACA	AT1G01790	284350	291203	Yes
1	290539	290543	+	AAACA	AT1G01790	284350	291203	Yes
1	290567	290571	+	AAACA	AT1G01790	284350	291203	Yes
1	290604	290608	+	AAACA	AT1G01790	284350	291203	Yes
1	290624	290628	+	GAACC	AT1G01790	284350	291203	Yes
1	290641	290645	+	GAACT	AT1G01790	284350	291203	Yes
1	290804	290808	+	AAACC	AT1G01790	284350	291203	Yes
1	290927	290931	+	AAACC	AT1G01790	284350	291203	Yes
1	291053	291057	+	GAACA	AT1G01790	284350	291203	Yes
1	291067	291071	+	GAACA	AT1G01790	284350	291203	Yes
1	291113	291117	+	AAACT	AT1G01790	284350	291203	Yes
1	291144	291148	+	GAACA	AT1G01790	284350	291203	Yes
1	291168	291172	+	AGACT	AT1G01790	284350	291203	Yes
1	293401	293405	+	AGACC	AT1G01800	293246	295086	Yes
1	293599	293603	+	AAACA	AT1G01800	293246	295086	Yes
1	293631	293635	+	AGACT	AT1G01800	293246	295086	Yes
1	293692	293696	+	AGACA	AT1G01800	293246	295086	Yes
1	293724	293728	+	AGACC	AT1G01800	293246	295086	Yes
1	293738	293742	+	AAACT	AT1G01800	293246	295086	Yes
1	294277	294281	+	AAACA	AT1G01800	293246	295086	Yes
1	294281	294285	+	AAACT	AT1G01800	293246	295086	Yes
1	294414	294418	+	AAACT	AT1G01800	293246	295086	Yes
1	294555	294559	+	GAACC	AT1G01800	293246	295086	Yes
1	294753	294757	+	AAACA	AT1G01800	293246	295086	Yes
1	294817	294821	+	AAACT	AT1G01800	293246	295086	Yes
1	294840	294844	+	AGACC	AT1G01800	293246	295086	Yes
1	294965	294969	+	GAACT	AT1G01800	293246	295086	Yes
1	294972	294976	+	AAACT	AT1G01800	293246	295086	Yes
1	294988	294992	+	AAACT	AT1G01800	293246	295086	Yes
1	295252	295256	+	AAACT	AT1G01810	295207	295859	No
1	295285	295289	+	GGACC	AT1G01810	295207	295859	No
1	295453	295457	+	AAACC	AT1G01810	295207	295859	No
1	295466	295470	+	GGACA	AT1G01810	295207	295859	No
1	295522	295526	+	GAACA	AT1G01810	295207	295859	No
1	295584	295588	+	AAACT	AT1G01810	295207	295859	No
1	295608	295612	+	AAACT	AT1G01810	295207	295859	No
1	295646	295650	+	AAACT	AT1G01810	295207	295859	No
1	295725	295729	+	GAACA	AT1G01810	295207	295859	No
1	296030	296034	-	GAACA	AT1G01820	296001	298334	Yes
1	296058	296062	-	AAACA	AT1G01820	296001	298334	Yes
1	296186	296190	-	GAACT	AT1G01820	296001	298334	Yes
1	296200	296204	-	AAACA	AT1G01820	296001	298334	Yes
1	296284	296288	-	AAACC	AT1G01820	296001	298334	Yes
1	296330	296334	-	AAACA	AT1G01820	296001	298334	Yes
1	296630	296634	-	AAACA	AT1G01820	296001	298334	Yes
1	296640	296644	-	GAACA	AT1G01820	296001	298334	Yes
1	296859	296863	-	GGACA	AT1G01820	296001	298334	Yes
1	296901	296905	-	AAACT	AT1G01820	296001	298334	Yes
1	296922	296926	-	AGACT	AT1G01820	296001	298334	Yes
1	296963	296967	-	GGACT	AT1G01820	296001	298334	Yes
1	297051	297055	-	AAACA	AT1G01820	296001	298334	Yes
1	297128	297132	-	GGACT	AT1G01820	296001	298334	Yes
1	297261	297265	-	AGACT	AT1G01820	296001	298334	Yes
1	297417	297421	-	AGACT	AT1G01820	296001	298334	Yes
1	297480	297484	-	AAACC	AT1G01820	296001	298334	Yes
1	297505	297509	-	AAACT	AT1G01820	296001	298334	Yes
1	297567	297571	-	GAACA	AT1G01820	296001	298334	Yes
1	297648	297652	-	AGACA	AT1G01820	296001	298334	Yes
1	297706	297710	-	AGACC	AT1G01820	296001	298334	Yes
1	297766	297770	-	AAACC	AT1G01820	296001	298334	Yes
1	297826	297830	-	GAACT	AT1G01820	296001	298334	Yes
1	297888	297892	-	AGACT	AT1G01820	296001	298334	Yes
1	298054	298058	-	GAACT	AT1G01820	296001	298334	Yes
1	298109	298113	-	GGACA	AT1G01820	296001	298334	Yes
1	298264	298268	-	AAACA	AT1G01820	296001	298334	Yes
1	298562	298566	-	AAACA	AT1G01830	298451	302310	Yes
1	298633	298637	-	AAACT	AT1G01830	298451	302310	Yes
1	298698	298702	-	AGACA	AT1G01830	298451	302310	Yes
1	298902	298906	-	AAACA	AT1G01830	298451	302310	Yes
1	298911	298915	-	AAACC	AT1G01830	298451	302310	Yes
1	298967	298971	-	GAACT	AT1G01830	298451	302310	Yes
1	299054	299058	-	AAACT	AT1G01830	298451	302310	Yes
1	299384	299388	-	GAACA	AT1G01830	298451	302310	Yes
1	299412	299416	-	AAACC	AT1G01830	298451	302310	Yes
1	299462	299466	-	AGACA	AT1G01830	298451	302310	Yes
1	299487	299491	-	GAACA	AT1G01830	298451	302310	Yes
1	299533	299537	-	AAACA	AT1G01830	298451	302310	Yes
1	299570	299574	-	GGACA	AT1G01830	298451	302310	Yes
1	299609	299613	-	AGACT	AT1G01830	298451	302310	Yes
1	299641	299645	-	AAACC	AT1G01830	298451	302310	Yes
1	299666	299670	-	AGACT	AT1G01830	298451	302310	Yes
1	299717	299721	-	GGACA	AT1G01830	298451	302310	Yes
1	299888	299892	-	AAACA	AT1G01830	298451	302310	Yes
1	299927	299931	-	GAACT	AT1G01830	298451	302310	Yes
1	299953	299957	-	AAACA	AT1G01830	298451	302310	Yes
1	300007	300011	-	AGACC	AT1G01830	298451	302310	Yes
1	300027	300031	-	AGACT	AT1G01830	298451	302310	Yes
1	300047	300051	-	AAACT	AT1G01830	298451	302310	Yes
1	300183	300187	-	GAACA	AT1G01830	298451	302310	Yes
1	300236	300240	-	GAACA	AT1G01830	298451	302310	Yes
1	300353	300357	-	AAACA	AT1G01830	298451	302310	Yes
1	300415	300419	-	GAACC	AT1G01830	298451	302310	Yes
1	300433	300437	-	GAACA	AT1G01830	298451	302310	Yes
1	300503	300507	-	AAACA	AT1G01830	298451	302310	Yes
1	300554	300558	-	AGACA	AT1G01830	298451	302310	Yes
1	300575	300579	-	AGACT	AT1G01830	298451	302310	Yes
1	300714	300718	-	AGACA	AT1G01830	298451	302310	Yes
1	300754	300758	-	AGACA	AT1G01830	298451	302310	Yes
1	300762	300766	-	GAACA	AT1G01830	298451	302310	Yes
1	300801	300805	-	GAACA	AT1G01830	298451	302310	Yes
1	300809	300813	-	GAACT	AT1G01830	298451	302310	Yes
1	300818	300822	-	GAACA	AT1G01830	298451	302310	Yes
1	300991	300995	-	AAACT	AT1G01830	298451	302310	Yes
1	301019	301023	-	AAACC	AT1G01830	298451	302310	Yes
1	301164	301168	-	AAACT	AT1G01830	298451	302310	Yes
1	301182	301186	-	AAACT	AT1G01830	298451	302310	Yes
1	301321	301325	-	AGACT	AT1G01830	298451	302310	Yes
1	301327	301331	-	AGACA	AT1G01830	298451	302310	Yes
1	301479	301483	-	AAACT	AT1G01830	298451	302310	Yes
1	301776	301780	-	AGACA	AT1G01830	298451	302310	Yes
1	301908	301912	-	AAACA	AT1G01830	298451	302310	Yes
1	302064	302068	-	AAACT	AT1G01830	298451	302310	Yes
1	302154	302158	-	GAACA	AT1G01830	298451	302310	Yes
1	303541	303545	+	AAACC	AT1G01840	303537	304358	No
1	303723	303727	+	GAACC	AT1G01840	303537	304358	No
1	303734	303738	+	GGACA	AT1G01840	303537	304358	No
1	303739	303743	+	GAACC	AT1G01840	303537	304358	No
1	303955	303959	+	AAACA	AT1G01840	303537	304358	No
1	303962	303966	+	AGACT	AT1G01840	303537	304358	No
1	304002	304006	+	AGACT	AT1G01840	303537	304358	No
1	304157	304161	+	AGACT	AT1G01840	303537	304358	No
1	304169	304173	-	AAACC	AT1G01860	304133	306310	Yes
1	304212	304216	+	AGACA	AT1G01840	303537	304358	No
1	304236	304240	+	AAACC	AT1G01840	303537	304358	No
1	304247	304251	+	GGACT	AT1G01840	303537	304358	No
1	304364	304368	-	GAACA	AT1G01860	304133	306310	Yes
1	304369	304373	-	AAACA	AT1G01860	304133	306310	Yes
1	304422	304426	-	GGACC	AT1G01860	304133	306310	Yes
1	304435	304439	-	AGACC	AT1G01860	304133	306310	Yes
1	304571	304575	-	AAACC	AT1G01860	304133	306310	Yes
1	304830	304834	-	AAACA	AT1G01860	304133	306310	Yes
1	304857	304861	-	AGACT	AT1G01860	304133	306310	Yes
1	304868	304872	-	AAACT	AT1G01860	304133	306310	Yes
1	304918	304922	-	GGACT	AT1G01860	304133	306310	Yes
1	305020	305024	-	AAACT	AT1G01860	304133	306310	Yes
1	305055	305059	-	AAACT	AT1G01860	304133	306310	Yes
1	305087	305091	-	GAACC	AT1G01860	304133	306310	Yes
1	305217	305221	-	GAACA	AT1G01860	304133	306310	Yes
1	305230	305234	-	GAACC	AT1G01860	304133	306310	Yes
1	305274	305278	-	AAACA	AT1G01860	304133	306310	Yes
1	305493	305497	-	GAACC	AT1G01860	304133	306310	Yes
1	305583	305587	-	AGACT	AT1G01860	304133	306310	Yes
1	305842	305846	-	GGACT	AT1G01860	304133	306310	Yes
1	305913	305917	-	GGACA	AT1G01860	304133	306310	Yes
1	305973	305977	-	GAACA	AT1G01860	304133	306310	Yes
1	305985	305989	-	AGACA	AT1G01860	304133	306310	Yes
1	306019	306023	-	AGACC	AT1G01860	304133	306310	Yes
1	306144	306148	-	GGACC	AT1G01860	304133	306310	Yes
1	306203	306207	-	AGACA	AT1G01860	304133	306310	Yes
1	306213	306217	-	GGACA	AT1G01860	304133	306310	Yes
1	306554	306558	-	GAACA	AT1G01880	306467	309541	No
1	306622	306626	-	AGACA	AT1G01880	306467	309541	No
1	306660	306664	-	AGACA	AT1G01880	306467	309541	No
1	306756	306760	-	AAACA	AT1G01880	306467	309541	No
1	306796	306800	-	AAACT	AT1G01880	306467	309541	No
1	306806	306810	-	AAACT	AT1G01880	306467	309541	No
1	306914	306918	-	AAACA	AT1G01880	306467	309541	No
1	306942	306946	-	GGACT	AT1G01880	306467	309541	No
1	306999	307003	-	GAACC	AT1G01880	306467	309541	No
1	307107	307111	-	AAACC	AT1G01880	306467	309541	No
1	307148	307152	-	AAACT	AT1G01880	306467	309541	No
1	307210	307214	-	AAACA	AT1G01880	306467	309541	No
1	307279	307283	-	GGACC	AT1G01880	306467	309541	No
1	307290	307294	-	AAACT	AT1G01880	306467	309541	No
1	307331	307335	-	GAACT	AT1G01880	306467	309541	No
1	307467	307471	-	GAACT	AT1G01880	306467	309541	No
1	307541	307545	-	AAACC	AT1G01880	306467	309541	No
1	307551	307555	-	GAACA	AT1G01880	306467	309541	No
1	307608	307612	-	AAACC	AT1G01880	306467	309541	No
1	307664	307668	-	GAACT	AT1G01880	306467	309541	No
1	307683	307687	-	GGACA	AT1G01880	306467	309541	No
1	307795	307799	-	GGACA	AT1G01880	306467	309541	No
1	307803	307807	-	AGACT	AT1G01880	306467	309541	No
1	307902	307906	-	AGACC	AT1G01880	306467	309541	No
1	308009	308013	-	AAACA	AT1G01880	306467	309541	No
1	308066	308070	-	GAACC	AT1G01880	306467	309541	No
1	308165	308169	-	AGACA	AT1G01880	306467	309541	No
1	308243	308247	-	AAACA	AT1G01880	306467	309541	No
1	308373	308377	-	AAACC	AT1G01880	306467	309541	No
1	308429	308433	-	AAACA	AT1G01880	306467	309541	No
1	308538	308542	-	GAACA	AT1G01880	306467	309541	No
1	308843	308847	-	AAACC	AT1G01880	306467	309541	No
1	308869	308873	-	AAACC	AT1G01880	306467	309541	No
1	308916	308920	-	AAACA	AT1G01880	306467	309541	No
1	308954	308958	-	AGACC	AT1G01880	306467	309541	No
1	309121	309125	-	AGACT	AT1G01880	306467	309541	No
1	309232	309236	-	AGACT	AT1G01880	306467	309541	No
1	309377	309381	-	AGACA	AT1G01880	306467	309541	No
1	309437	309441	-	AGACA	AT1G01880	306467	309541	No
1	310176	310180	+	AAACA	AT1G01900	310169	313130	No
1	310306	310310	+	AGACC	AT1G01900	310169	313130	No
1	310452	310456	+	AAACA	AT1G01900	310169	313130	No
1	310456	310460	+	AAACC	AT1G01900	310169	313130	No
1	310491	310495	+	AAACA	AT1G01900	310169	313130	No
1	310525	310529	+	AAACA	AT1G01900	310169	313130	No
1	310640	310644	+	GAACA	AT1G01900	310169	313130	No
1	310784	310788	+	GGACA	AT1G01900	310169	313130	No
1	310820	310824	+	AGACA	AT1G01900	310169	313130	No
1	310877	310881	+	AAACT	AT1G01900	310169	313130	No
1	310966	310970	+	AAACC	AT1G01900	310169	313130	No
1	311103	311107	+	AAACT	AT1G01900	310169	313130	No
1	311142	311146	+	AAACA	AT1G01900	310169	313130	No
1	311193	311197	+	GAACA	AT1G01900	310169	313130	No
1	311356	311360	+	GGACA	AT1G01900	310169	313130	No
1	311391	311395	+	AGACA	AT1G01900	310169	313130	No
1	311637	311641	+	GAACA	AT1G01900	310169	313130	No
1	311671	311675	+	GGACC	AT1G01900	310169	313130	No
1	311769	311773	+	GAACC	AT1G01900	310169	313130	No
1	311843	311847	+	GAACA	AT1G01900	310169	313130	No
1	311883	311887	+	GGACT	AT1G01900	310169	313130	No
1	311899	311903	+	GAACT	AT1G01900	310169	313130	No
1	312083	312087	+	AAACC	AT1G01900	310169	313130	No
1	312143	312147	+	GAACC	AT1G01900	310169	313130	No
1	312193	312197	+	GGACC	AT1G01900	310169	313130	No
1	312208	312212	+	GGACC	AT1G01900	310169	313130	No
1	312223	312227	+	AAACC	AT1G01900	310169	313130	No
1	312228	312232	+	GGACA	AT1G01900	310169	313130	No
1	312249	312253	+	GAACA	AT1G01900	310169	313130	No
1	312335	312339	+	GAACC	AT1G01900	310169	313130	No
1	312396	312400	+	GGACT	AT1G01900	310169	313130	No
1	312459	312463	+	GAACC	AT1G01900	310169	313130	No
1	312615	312619	+	GAACT	AT1G01900	310169	313130	No
1	312702	312706	+	GAACT	AT1G01900	310169	313130	No
1	312767	312771	+	GGACT	AT1G01900	310169	313130	No
1	312820	312824	+	GAACC	AT1G01900	310169	313130	No
1	312847	312851	+	GAACC	AT1G01900	310169	313130	No
1	313059	313063	+	AAACT	AT1G01900	310169	313130	No
1	313068	313072	+	GAACA	AT1G01900	310169	313130	No
1	313085	313089	+	AAACT	AT1G01900	310169	313130	No
1	313113	313117	+	AAACA	AT1G01900	310169	313130	No
1	313172	313176	-	AGACT	AT1G01910	313101	316090	Yes
1	313293	313297	-	AGACT	AT1G01910	313101	316090	Yes
1	313387	313391	-	GGACA	AT1G01910	313101	316090	Yes
1	313437	313441	-	AAACT	AT1G01910	313101	316090	Yes
1	313461	313465	-	GAACA	AT1G01910	313101	316090	Yes
1	313534	313538	-	GAACT	AT1G01910	313101	316090	Yes
1	313617	313621	-	GAACT	AT1G01910	313101	316090	Yes
1	313631	313635	-	AAACA	AT1G01910	313101	316090	Yes
1	313819	313823	-	AAACT	AT1G01910	313101	316090	Yes
1	313841	313845	-	GAACA	AT1G01910	313101	316090	Yes
1	314043	314047	-	GAACT	AT1G01910	313101	316090	Yes
1	314149	314153	-	GAACT	AT1G01910	313101	316090	Yes
1	314161	314165	-	AGACT	AT1G01910	313101	316090	Yes
1	314169	314173	-	AAACA	AT1G01910	313101	316090	Yes
1	314272	314276	-	AAACT	AT1G01910	313101	316090	Yes
1	314443	314447	-	AGACC	AT1G01910	313101	316090	Yes
1	314493	314497	-	AGACT	AT1G01910	313101	316090	Yes
1	314566	314570	-	GAACT	AT1G01910	313101	316090	Yes
1	314701	314705	-	GGACT	AT1G01910	313101	316090	Yes
1	314746	314750	-	GGACA	AT1G01910	313101	316090	Yes
1	314790	314794	-	AAACA	AT1G01910	313101	316090	Yes
1	314992	314996	-	AAACT	AT1G01910	313101	316090	Yes
1	315170	315174	-	AGACA	AT1G01910	313101	316090	Yes
1	315458	315462	-	AAACC	AT1G01910	313101	316090	Yes
1	315786	315790	-	GGACC	AT1G01910	313101	316090	Yes
1	315795	315799	-	GAACA	AT1G01910	313101	316090	Yes
1	315862	315866	-	AGACT	AT1G01910	313101	316090	Yes
1	315908	315912	-	AAACT	AT1G01910	313101	316090	Yes
1	315943	315947	-	GAACC	AT1G01910	313101	316090	Yes
1	315956	315960	-	GAACC	AT1G01910	313101	316090	Yes
1	315963	315967	-	AAACC	AT1G01910	313101	316090	Yes
1	315982	315986	-	AGACT	AT1G01910	313101	316090	Yes
1	315988	315992	-	AAACC	AT1G01910	313101	316090	Yes
1	316019	316023	-	GAACA	AT1G01910	313101	316090	Yes
1	316060	316064	-	AAACA	AT1G01910	313101	316090	Yes
1	316066	316070	-	GAACT	AT1G01910	313101	316090	Yes
1	316147	316151	+	AAACC	AT1G01920	315983	319667	Yes
1	316167	316171	+	AAACC	AT1G01920	315983	319667	Yes
1	316228	316232	+	AAACT	AT1G01920	315983	319667	Yes
1	316594	316598	+	GGACC	AT1G01920	315983	319667	Yes
1	316631	316635	+	GAACA	AT1G01920	315983	319667	Yes
1	316637	316641	+	GGACA	AT1G01920	315983	319667	Yes
1	316866	316870	+	GGACT	AT1G01920	315983	319667	Yes
1	316976	316980	+	AAACC	AT1G01920	315983	319667	Yes
1	317114	317118	+	AGACC	AT1G01920	315983	319667	Yes
1	317180	317184	+	GAACA	AT1G01920	315983	319667	Yes
1	317228	317232	+	GAACC	AT1G01920	315983	319667	Yes
1	317233	317237	+	AGACT	AT1G01920	315983	319667	Yes
1	317297	317301	+	AAACT	AT1G01920	315983	319667	Yes
1	317666	317670	+	AGACT	AT1G01920	315983	319667	Yes
1	317899	317903	+	AAACA	AT1G01920	315983	319667	Yes
1	317909	317913	+	GAACA	AT1G01920	315983	319667	Yes
1	317950	317954	+	AAACT	AT1G01920	315983	319667	Yes
1	318280	318284	+	AAACA	AT1G01920	315983	319667	Yes
1	318481	318485	+	AGACC	AT1G01920	315983	319667	Yes
1	318491	318495	+	AGACA	AT1G01920	315983	319667	Yes
1	318541	318545	+	GAACT	AT1G01920	315983	319667	Yes
1	318623	318627	+	GAACC	AT1G01920	315983	319667	Yes
1	318659	318663	+	AAACA	AT1G01920	315983	319667	Yes
1	318717	318721	+	GAACA	AT1G01920	315983	319667	Yes
1	318721	318725	+	AAACT	AT1G01920	315983	319667	Yes
1	318758	318762	+	GGACC	AT1G01920	315983	319667	Yes
1	318849	318853	+	AAACC	AT1G01920	315983	319667	Yes
1	318959	318963	+	AGACA	AT1G01920	315983	319667	Yes
1	318998	319002	+	AGACA	AT1G01920	315983	319667	Yes
1	319020	319024	+	AAACT	AT1G01920	315983	319667	Yes
1	319118	319122	+	GAACA	AT1G01920	315983	319667	Yes
1	319177	319181	+	AGACC	AT1G01920	315983	319667	Yes
1	319238	319242	+	GAACA	AT1G01920	315983	319667	Yes
1	319317	319321	+	GGACA	AT1G01920	315983	319667	Yes
1	319372	319376	+	GGACT	AT1G01920	315983	319667	Yes
1	319399	319403	+	AAACA	AT1G01920	315983	319667	Yes
1	319430	319434	+	GGACA	AT1G01920	315983	319667	Yes
1	319448	319452	+	AGACT	AT1G01920	315983	319667	Yes
1	319544	319548	+	AAACA	AT1G01920	315983	319667	Yes
1	319658	319662	+	AAACC	AT1G01920	315983	319667	Yes
1	319894	319898	-	AAACC	AT1G01930	319769	322895	Yes
1	319901	319905	-	AGACC	AT1G01930	319769	322895	Yes
1	319991	319995	-	AAACA	AT1G01930	319769	322895	Yes
1	320236	320240	-	AAACC	AT1G01930	319769	322895	Yes
1	320325	320329	-	AGACT	AT1G01930	319769	322895	Yes
1	320341	320345	-	AAACT	AT1G01930	319769	322895	Yes
1	320346	320350	-	AAACA	AT1G01930	319769	322895	Yes
1	320408	320412	-	AAACT	AT1G01930	319769	322895	Yes
1	320425	320429	-	GAACA	AT1G01930	319769	322895	Yes
1	320489	320493	-	AGACT	AT1G01930	319769	322895	Yes
1	320527	320531	-	AGACA	AT1G01930	319769	322895	Yes
1	320696	320700	-	GGACT	AT1G01930	319769	322895	Yes
1	320849	320853	-	AAACC	AT1G01930	319769	322895	Yes
1	320876	320880	-	AAACA	AT1G01930	319769	322895	Yes
1	321061	321065	-	GAACC	AT1G01930	319769	322895	Yes
1	321090	321094	-	AAACT	AT1G01930	319769	322895	Yes
1	321117	321121	-	AAACC	AT1G01930	319769	322895	Yes
1	321141	321145	-	AGACC	AT1G01930	319769	322895	Yes
1	321293	321297	-	AAACT	AT1G01930	319769	322895	Yes
1	321313	321317	-	AAACC	AT1G01930	319769	322895	Yes
1	321391	321395	-	AAACC	AT1G01930	319769	322895	Yes
1	321516	321520	-	AAACA	AT1G01930	319769	322895	Yes
1	321571	321575	-	AAACA	AT1G01930	319769	322895	Yes
1	321601	321605	-	AAACA	AT1G01930	319769	322895	Yes
1	321630	321634	-	GAACT	AT1G01930	319769	322895	Yes
1	321736	321740	-	GGACA	AT1G01930	319769	322895	Yes
1	321764	321768	-	GAACT	AT1G01930	319769	322895	Yes
1	321921	321925	-	AAACT	AT1G01930	319769	322895	Yes
1	321966	321970	-	AGACA	AT1G01930	319769	322895	Yes
1	322231	322235	-	AAACT	AT1G01930	319769	322895	Yes
1	322279	322283	-	AGACC	AT1G01930	319769	322895	Yes
1	322284	322288	-	AGACT	AT1G01930	319769	322895	Yes
1	322328	322332	-	AGACT	AT1G01930	319769	322895	Yes
1	322591	322595	-	GGACC	AT1G01930	319769	322895	Yes
1	322599	322603	-	GGACA	AT1G01930	319769	322895	Yes
1	322657	322661	-	AAACT	AT1G01930	319769	322895	Yes
1	322667	322671	-	GGACC	AT1G01930	319769	322895	Yes
1	322684	322688	-	AGACT	AT1G01930	319769	322895	Yes
1	322754	322758	-	AAACA	AT1G01930	319769	322895	Yes
1	322993	322997	+	GAACA	AT1G01940	322886	324917	Yes
1	323225	323229	+	GAACC	AT1G01940	322886	324917	Yes
1	323376	323380	+	AAACA	AT1G01940	322886	324917	Yes
1	323678	323682	+	GAACT	AT1G01940	322886	324917	Yes
1	323762	323766	+	AGACC	AT1G01940	322886	324917	Yes
1	323773	323777	+	GGACC	AT1G01940	322886	324917	Yes
1	323788	323792	+	GAACT	AT1G01940	322886	324917	Yes
1	323828	323832	+	AGACT	AT1G01940	322886	324917	Yes
1	323885	323889	+	AAACT	AT1G01940	322886	324917	Yes
1	323986	323990	+	AGACT	AT1G01940	322886	324917	Yes
1	324003	324007	+	GAACC	AT1G01940	322886	324917	Yes
1	324023	324027	+	AAACC	AT1G01940	322886	324917	Yes
1	324287	324291	+	AAACA	AT1G01940	322886	324917	Yes
1	324299	324303	+	AAACA	AT1G01940	322886	324917	Yes
1	324336	324340	+	AAACA	AT1G01940	322886	324917	Yes
1	324419	324423	+	AAACC	AT1G01940	322886	324917	Yes
1	324469	324473	+	GAACT	AT1G01940	322886	324917	Yes
1	324565	324569	+	GAACA	AT1G01940	322886	324917	Yes
1	324600	324604	+	AAACT	AT1G01940	322886	324917	Yes
1	324634	324638	+	AGACT	AT1G01940	322886	324917	Yes
1	324640	324644	+	AAACA	AT1G01940	322886	324917	Yes
1	324645	324649	+	GGACC	AT1G01940	322886	324917	Yes
1	324680	324684	+	AAACC	AT1G01940	322886	324917	Yes
1	324733	324737	+	GAACC	AT1G01940	322886	324917	Yes
1	324799	324803	+	AAACT	AT1G01940	322886	324917	Yes
1	324804	324808	+	GAACT	AT1G01940	322886	324917	Yes
1	324810	324814	+	AGACC	AT1G01940	322886	324917	Yes
1	324892	324896	+	AGACA	AT1G01940	322886	324917	Yes
1	325323	325327	+	AAACA	AT1G01950	325316	330619	No
1	325334	325338	+	AAACA	AT1G01950	325316	330619	No
1	325379	325383	+	AAACA	AT1G01950	325316	330619	No
1	325392	325396	+	AAACA	AT1G01950	325316	330619	No
1	325456	325460	+	AGACT	AT1G01950	325316	330619	No
1	325518	325522	+	AGACC	AT1G01950	325316	330619	No
1	325631	325635	+	AGACA	AT1G01950	325316	330619	No
1	326036	326040	+	AAACT	AT1G01950	325316	330619	No
1	326042	326046	+	GAACT	AT1G01950	325316	330619	No
1	326118	326122	+	AAACT	AT1G01950	325316	330619	No
1	326129	326133	+	AAACA	AT1G01950	325316	330619	No
1	326146	326150	+	AGACC	AT1G01950	325316	330619	No
1	326354	326358	+	GAACT	AT1G01950	325316	330619	No
1	326375	326379	+	AGACT	AT1G01950	325316	330619	No
1	326390	326394	+	AGACT	AT1G01950	325316	330619	No
1	326484	326488	+	AGACA	AT1G01950	325316	330619	No
1	326580	326584	+	AAACT	AT1G01950	325316	330619	No
1	326604	326608	+	AGACC	AT1G01950	325316	330619	No
1	326656	326660	+	AGACC	AT1G01950	325316	330619	No
1	326664	326668	+	GAACT	AT1G01950	325316	330619	No
1	326710	326714	+	GAACC	AT1G01950	325316	330619	No
1	326748	326752	+	AAACA	AT1G01950	325316	330619	No
1	326853	326857	+	GAACT	AT1G01950	325316	330619	No
1	326874	326878	+	GAACC	AT1G01950	325316	330619	No
1	327006	327010	+	AGACC	AT1G01950	325316	330619	No
1	327089	327093	+	AAACC	AT1G01950	325316	330619	No
1	327245	327249	+	GGACA	AT1G01950	325316	330619	No
1	327353	327357	+	AAACT	AT1G01950	325316	330619	No
1	327450	327454	+	GGACT	AT1G01950	325316	330619	No
1	327497	327501	+	GAACA	AT1G01950	325316	330619	No
1	327545	327549	+	AGACA	AT1G01950	325316	330619	No
1	327726	327730	+	AAACT	AT1G01950	325316	330619	No
1	327845	327849	+	GAACT	AT1G01950	325316	330619	No
1	328006	328010	+	AAACT	AT1G01950	325316	330619	No
1	328068	328072	+	GAACC	AT1G01950	325316	330619	No
1	328077	328081	+	GAACC	AT1G01950	325316	330619	No
1	328121	328125	+	GAACT	AT1G01950	325316	330619	No
1	328309	328313	+	AGACA	AT1G01950	325316	330619	No
1	328448	328452	+	AGACT	AT1G01950	325316	330619	No
1	328457	328461	+	AAACT	AT1G01950	325316	330619	No
1	328490	328494	+	AAACT	AT1G01950	325316	330619	No
1	328626	328630	+	AAACA	AT1G01950	325316	330619	No
1	328724	328728	+	AAACA	AT1G01950	325316	330619	No
1	328749	328753	+	GAACT	AT1G01950	325316	330619	No
1	328912	328916	+	GGACA	AT1G01950	325316	330619	No
1	328948	328952	+	AGACT	AT1G01950	325316	330619	No
1	328994	328998	+	GGACA	AT1G01950	325316	330619	No
1	329049	329053	+	AAACT	AT1G01950	325316	330619	No
1	329058	329062	+	GAACC	AT1G01950	325316	330619	No
1	329113	329117	+	AAACA	AT1G01950	325316	330619	No
1	329121	329125	+	GGACT	AT1G01950	325316	330619	No
1	329162	329166	+	AAACA	AT1G01950	325316	330619	No
1	329386	329390	+	AAACT	AT1G01950	325316	330619	No
1	329439	329443	+	AAACT	AT1G01950	325316	330619	No
1	329474	329478	+	AGACA	AT1G01950	325316	330619	No
1	329478	329482	+	AGACA	AT1G01950	325316	330619	No
1	329493	329497	+	AAACA	AT1G01950	325316	330619	No
1	329497	329501	+	AGACT	AT1G01950	325316	330619	No
1	329595	329599	+	GGACC	AT1G01950	325316	330619	No
1	329651	329655	+	AGACT	AT1G01950	325316	330619	No
1	329728	329732	+	GAACA	AT1G01950	325316	330619	No
1	329735	329739	+	AAACC	AT1G01950	325316	330619	No
1	329753	329757	+	AAACC	AT1G01950	325316	330619	No
1	329779	329783	+	AGACA	AT1G01950	325316	330619	No
1	329783	329787	+	AAACT	AT1G01950	325316	330619	No
1	329795	329799	+	AGACT	AT1G01950	325316	330619	No
1	329846	329850	+	GGACA	AT1G01950	325316	330619	No
1	329887	329891	+	AAACT	AT1G01950	325316	330619	No
1	330319	330323	+	AGACA	AT1G01950	325316	330619	No
1	330588	330592	+	AAACA	AT1G01950	325316	330619	No
1	330607	330611	+	AGACT	AT1G01950	325316	330619	No
1	330643	330647	-	AGACA	AT1G01960	330588	337912	Yes
1	330855	330859	-	GGACC	AT1G01960	330588	337912	Yes
1	330866	330870	-	AGACA	AT1G01960	330588	337912	Yes
1	330912	330916	-	GAACA	AT1G01960	330588	337912	Yes
1	330958	330962	-	GAACT	AT1G01960	330588	337912	Yes
1	330985	330989	-	AAACA	AT1G01960	330588	337912	Yes
1	330995	330999	-	AGACA	AT1G01960	330588	337912	Yes
1	331198	331202	-	AGACA	AT1G01960	330588	337912	Yes
1	331217	331221	-	AAACA	AT1G01960	330588	337912	Yes
1	331599	331603	-	GAACA	AT1G01960	330588	337912	Yes
1	331636	331640	-	AAACA	AT1G01960	330588	337912	Yes
1	331748	331752	-	GAACA	AT1G01960	330588	337912	Yes
1	331908	331912	-	AGACC	AT1G01960	330588	337912	Yes
1	331939	331943	-	AGACA	AT1G01960	330588	337912	Yes
1	332103	332107	-	GAACC	AT1G01960	330588	337912	Yes
1	332171	332175	-	GAACT	AT1G01960	330588	337912	Yes
1	332305	332309	-	GAACA	AT1G01960	330588	337912	Yes
1	332338	332342	-	AAACA	AT1G01960	330588	337912	Yes
1	332375	332379	-	GAACC	AT1G01960	330588	337912	Yes
1	332413	332417	-	AAACT	AT1G01960	330588	337912	Yes
1	332507	332511	-	AGACT	AT1G01960	330588	337912	Yes
1	332523	332527	-	AGACA	AT1G01960	330588	337912	Yes
1	332529	332533	-	AGACA	AT1G01960	330588	337912	Yes
1	332552	332556	-	AGACT	AT1G01960	330588	337912	Yes
1	332705	332709	-	AAACT	AT1G01960	330588	337912	Yes
1	333019	333023	-	AGACT	AT1G01960	330588	337912	Yes
1	333029	333033	-	GAACC	AT1G01960	330588	337912	Yes
1	333285	333289	-	GAACA	AT1G01960	330588	337912	Yes
1	333295	333299	-	AAACT	AT1G01960	330588	337912	Yes
1	333316	333320	-	GAACA	AT1G01960	330588	337912	Yes
1	333324	333328	-	GAACA	AT1G01960	330588	337912	Yes
1	333411	333415	-	AAACT	AT1G01960	330588	337912	Yes
1	333469	333473	-	AAACT	AT1G01960	330588	337912	Yes
1	333595	333599	-	AAACT	AT1G01960	330588	337912	Yes
1	333615	333619	-	AAACT	AT1G01960	330588	337912	Yes
1	333706	333710	-	AAACC	AT1G01960	330588	337912	Yes
1	333779	333783	-	GGACA	AT1G01960	330588	337912	Yes
1	333919	333923	-	AAACA	AT1G01960	330588	337912	Yes
1	334530	334534	-	AGACC	AT1G01960	330588	337912	Yes
1	334538	334542	-	GAACA	AT1G01960	330588	337912	Yes
1	334607	334611	-	AAACT	AT1G01960	330588	337912	Yes
1	334736	334740	-	AAACA	AT1G01960	330588	337912	Yes
1	334803	334807	-	AAACA	AT1G01960	330588	337912	Yes
1	335159	335163	-	AGACT	AT1G01960	330588	337912	Yes
1	335193	335197	-	AGACT	AT1G01960	330588	337912	Yes
1	335198	335202	-	GAACA	AT1G01960	330588	337912	Yes
1	335246	335250	-	GGACT	AT1G01960	330588	337912	Yes
1	335258	335262	-	AAACA	AT1G01960	330588	337912	Yes
1	335293	335297	-	AAACC	AT1G01960	330588	337912	Yes
1	335353	335357	-	AAACC	AT1G01960	330588	337912	Yes
1	335423	335427	-	GAACT	AT1G01960	330588	337912	Yes
1	335496	335500	-	AGACT	AT1G01960	330588	337912	Yes
1	335637	335641	-	AGACT	AT1G01960	330588	337912	Yes
1	335749	335753	-	AGACT	AT1G01960	330588	337912	Yes
1	335824	335828	-	GAACT	AT1G01960	330588	337912	Yes
1	335998	336002	-	GGACA	AT1G01960	330588	337912	Yes
1	336184	336188	-	GAACA	AT1G01960	330588	337912	Yes
1	336235	336239	-	GAACA	AT1G01960	330588	337912	Yes
1	336295	336299	-	GGACA	AT1G01960	330588	337912	Yes
1	336362	336366	-	AAACT	AT1G01960	330588	337912	Yes
1	336425	336429	-	GAACC	AT1G01960	330588	337912	Yes
1	336755	336759	-	AGACT	AT1G01960	330588	337912	Yes
1	336823	336827	-	GGACA	AT1G01960	330588	337912	Yes
1	336874	336878	-	AGACC	AT1G01960	330588	337912	Yes
1	336889	336893	-	GGACA	AT1G01960	330588	337912	Yes
1	337052	337056	-	GGACT	AT1G01960	330588	337912	Yes
1	337178	337182	-	AAACC	AT1G01960	330588	337912	Yes
1	337212	337216	-	GGACC	AT1G01960	330588	337912	Yes
1	337389	337393	-	GGACC	AT1G01960	330588	337912	Yes
1	337525	337529	-	GGACA	AT1G01960	330588	337912	Yes
1	337905	337909	-	AGACA	AT1G01960	330588	337912	Yes
1	338247	338251	+	AGACA	AT1G01970	338241	340088	Yes
1	338333	338337	+	GAACT	AT1G01970	338241	340088	Yes
1	338633	338637	+	AAACC	AT1G01970	338241	340088	Yes
1	338781	338785	+	GAACA	AT1G01970	338241	340088	Yes
1	338915	338919	+	GAACC	AT1G01970	338241	340088	Yes
1	339209	339213	+	AAACC	AT1G01970	338241	340088	Yes
1	339232	339236	+	GAACT	AT1G01970	338241	340088	Yes
1	339337	339341	+	AAACT	AT1G01970	338241	340088	Yes
1	339366	339370	+	GAACC	AT1G01970	338241	340088	Yes
1	339374	339378	+	AGACT	AT1G01970	338241	340088	Yes
1	339458	339462	+	GGACT	AT1G01970	338241	340088	Yes
1	339600	339604	+	GGACT	AT1G01970	338241	340088	Yes
1	339779	339783	+	AGACT	AT1G01970	338241	340088	Yes
1	339975	339979	+	AAACA	AT1G01970	338241	340088	Yes
1	340033	340037	+	GAACT	AT1G01970	338241	340088	Yes
1	340183	340187	-	AAACA	AT1G01980	340108	342040	No
1	340204	340208	-	GAACT	AT1G01980	340108	342040	No
1	340252	340256	-	GAACA	AT1G01980	340108	342040	No
1	340414	340418	-	GAACA	AT1G01980	340108	342040	No
1	340430	340434	-	AAACT	AT1G01980	340108	342040	No
1	340449	340453	-	AAACA	AT1G01980	340108	342040	No
1	340523	340527	-	AAACA	AT1G01980	340108	342040	No
1	340579	340583	-	AGACA	AT1G01980	340108	342040	No
1	340667	340671	-	AGACC	AT1G01980	340108	342040	No
1	340676	340680	-	GAACT	AT1G01980	340108	342040	No
1	340912	340916	-	AAACC	AT1G01980	340108	342040	No
1	341044	341048	-	AAACA	AT1G01980	340108	342040	No
1	341093	341097	-	GAACA	AT1G01980	340108	342040	No
1	341142	341146	-	AGACC	AT1G01980	340108	342040	No
1	341199	341203	-	AGACC	AT1G01980	340108	342040	No
1	341245	341249	-	AAACT	AT1G01980	340108	342040	No
1	341381	341385	-	GGACT	AT1G01980	340108	342040	No
1	341392	341396	-	GGACT	AT1G01980	340108	342040	No
1	341493	341497	-	AAACT	AT1G01980	340108	342040	No
1	341676	341680	-	AGACT	AT1G01980	340108	342040	No
1	341761	341765	-	AAACC	AT1G01980	340108	342040	No
1	341880	341884	-	AAACA	AT1G01980	340108	342040	No
1	342023	342027	-	GAACA	AT1G01980	340108	342040	No
1	342039	342043	-	AAACA	AT1G01980	340108	342040	No
1	342945	342949	-	GGACA	AT1G01990	342918	344400	Yes
1	342995	342999	-	GGACA	AT1G01990	342918	344400	Yes
1	343071	343075	-	GAACA	AT1G01990	342918	344400	Yes
1	343090	343094	-	AAACA	AT1G01990	342918	344400	Yes
1	343179	343183	-	AAACA	AT1G01990	342918	344400	Yes
1	343187	343191	-	AAACA	AT1G01990	342918	344400	Yes
1	343270	343274	-	AGACC	AT1G01990	342918	344400	Yes
1	343330	343334	-	AAACA	AT1G01990	342918	344400	Yes
1	343351	343355	-	AAACT	AT1G01990	342918	344400	Yes
1	343411	343415	-	AAACA	AT1G01990	342918	344400	Yes
1	343456	343460	-	GAACA	AT1G01990	342918	344400	Yes
1	343596	343600	-	GGACA	AT1G01990	342918	344400	Yes
1	343629	343633	-	GGACA	AT1G01990	342918	344400	Yes
1	343689	343693	-	AGACC	AT1G01990	342918	344400	Yes
1	343726	343730	-	AAACT	AT1G01990	342918	344400	Yes
1	343802	343806	-	AAACT	AT1G01990	342918	344400	Yes
1	344039	344043	-	AAACA	AT1G01990	342918	344400	Yes
1	344060	344064	-	GAACC	AT1G01990	342918	344400	Yes
1	344103	344107	-	AAACC	AT1G01990	342918	344400	Yes
1	344120	344124	-	AGACC	AT1G01990	342918	344400	Yes
1	344219	344223	-	AAACA	AT1G01990	342918	344400	Yes
1	344323	344327	-	GAACT	AT1G01990	342918	344400	Yes
1	345532	345536	+	AAACC	AT1G02000	345516	347603	No
1	345562	345566	+	AAACA	AT1G02000	345516	347603	No
1	345729	345733	+	GGACA	AT1G02000	345516	347603	No
1	345782	345786	+	AAACC	AT1G02000	345516	347603	No
1	345833	345837	+	AAACA	AT1G02000	345516	347603	No
1	345851	345855	+	AAACC	AT1G02000	345516	347603	No
1	345993	345997	+	AAACC	AT1G02000	345516	347603	No
1	346362	346366	+	GGACT	AT1G02000	345516	347603	No
1	346501	346505	+	AGACA	AT1G02000	345516	347603	No
1	346603	346607	+	GAACC	AT1G02000	345516	347603	No
1	346723	346727	+	AAACA	AT1G02000	345516	347603	No
1	346750	346754	+	AGACA	AT1G02000	345516	347603	No
1	346755	346759	+	GAACA	AT1G02000	345516	347603	No
1	346886	346890	+	AGACC	AT1G02000	345516	347603	No
1	346918	346922	+	AGACA	AT1G02000	345516	347603	No
1	346968	346972	+	GAACA	AT1G02000	345516	347603	No
1	347029	347033	+	GGACA	AT1G02000	345516	347603	No
1	347104	347108	+	GAACA	AT1G02000	345516	347603	No
1	347176	347180	+	GAACA	AT1G02000	345516	347603	No
1	347258	347262	+	AAACC	AT1G02000	345516	347603	No
1	347277	347281	+	AGACT	AT1G02000	345516	347603	No
1	347424	347428	+	AGACA	AT1G02000	345516	347603	No
1	347622	347626	+	AAACA	AT1G02010	347613	352545	Yes
1	347674	347678	+	AAACT	AT1G02010	347613	352545	Yes
1	347689	347693	+	GGACT	AT1G02010	347613	352545	Yes
1	347794	347798	+	AAACA	AT1G02010	347613	352545	Yes
1	347798	347802	+	AAACA	AT1G02010	347613	352545	Yes
1	347954	347958	+	AAACA	AT1G02010	347613	352545	Yes
1	348242	348246	+	AAACC	AT1G02010	347613	352545	Yes
1	348362	348366	+	AAACT	AT1G02010	347613	352545	Yes
1	348570	348574	+	GAACT	AT1G02010	347613	352545	Yes
1	348588	348592	+	GAACC	AT1G02010	347613	352545	Yes
1	348676	348680	+	GGACT	AT1G02010	347613	352545	Yes
1	348698	348702	+	GAACT	AT1G02010	347613	352545	Yes
1	348769	348773	+	GAACC	AT1G02010	347613	352545	Yes
1	349069	349073	+	GAACA	AT1G02010	347613	352545	Yes
1	349160	349164	+	GAACC	AT1G02010	347613	352545	Yes
1	349190	349194	+	AGACA	AT1G02010	347613	352545	Yes
1	349466	349470	+	GGACT	AT1G02010	347613	352545	Yes
1	349506	349510	+	AAACT	AT1G02010	347613	352545	Yes
1	349550	349554	+	GAACT	AT1G02010	347613	352545	Yes
1	349597	349601	+	GGACT	AT1G02010	347613	352545	Yes
1	349633	349637	+	GGACT	AT1G02010	347613	352545	Yes
1	349674	349678	+	AGACC	AT1G02010	347613	352545	Yes
1	349680	349684	+	AAACA	AT1G02010	347613	352545	Yes
1	349825	349829	+	GGACC	AT1G02010	347613	352545	Yes
1	349872	349876	+	AAACA	AT1G02010	347613	352545	Yes
1	349947	349951	+	GGACT	AT1G02010	347613	352545	Yes
1	350059	350063	+	AAACT	AT1G02010	347613	352545	Yes
1	350270	350274	+	AAACA	AT1G02010	347613	352545	Yes
1	350308	350312	+	GAACT	AT1G02010	347613	352545	Yes
1	350342	350346	+	AGACA	AT1G02010	347613	352545	Yes
1	350350	350354	+	GAACA	AT1G02010	347613	352545	Yes
1	350378	350382	+	AGACT	AT1G02010	347613	352545	Yes
1	350426	350430	+	AGACT	AT1G02010	347613	352545	Yes
1	350538	350542	+	GAACA	AT1G02010	347613	352545	Yes
1	350550	350554	+	AAACT	AT1G02010	347613	352545	Yes
1	350687	350691	+	AGACA	AT1G02010	347613	352545	Yes
1	350694	350698	+	GGACT	AT1G02010	347613	352545	Yes
1	350718	350722	+	GAACA	AT1G02010	347613	352545	Yes
1	350797	350801	+	AAACA	AT1G02010	347613	352545	Yes
1	350811	350815	+	AAACT	AT1G02010	347613	352545	Yes
1	350870	350874	+	GGACA	AT1G02010	347613	352545	Yes
1	350876	350880	+	AAACC	AT1G02010	347613	352545	Yes
1	350885	350889	+	AAACA	AT1G02010	347613	352545	Yes
1	350986	350990	+	AGACC	AT1G02010	347613	352545	Yes
1	351005	351009	+	GAACA	AT1G02010	347613	352545	Yes
1	351017	351021	+	AAACA	AT1G02010	347613	352545	Yes
1	351112	351116	+	AAACA	AT1G02010	347613	352545	Yes
1	351250	351254	+	AGACA	AT1G02010	347613	352545	Yes
1	351255	351259	+	AAACA	AT1G02010	347613	352545	Yes
1	351263	351267	+	AAACA	AT1G02010	347613	352545	Yes
1	351292	351296	+	AAACA	AT1G02010	347613	352545	Yes
1	351336	351340	+	GAACA	AT1G02010	347613	352545	Yes
1	351372	351376	+	AAACA	AT1G02010	347613	352545	Yes
1	351424	351428	+	AAACT	AT1G02010	347613	352545	Yes
1	351468	351472	+	GAACC	AT1G02010	347613	352545	Yes
1	351503	351507	+	GAACA	AT1G02010	347613	352545	Yes
1	351584	351588	+	GAACT	AT1G02010	347613	352545	Yes
1	351830	351834	+	AAACA	AT1G02010	347613	352545	Yes
1	352062	352066	+	GAACC	AT1G02010	347613	352545	Yes
1	352071	352075	+	AGACT	AT1G02010	347613	352545	Yes
1	352149	352153	+	AGACA	AT1G02010	347613	352545	Yes
1	352180	352184	+	AAACC	AT1G02010	347613	352545	Yes
1	352287	352291	+	AAACC	AT1G02010	347613	352545	Yes
1	352300	352304	+	AGACA	AT1G02010	347613	352545	Yes
1	352305	352309	+	AGACT	AT1G02010	347613	352545	Yes
1	352341	352345	+	AGACT	AT1G02010	347613	352545	Yes
1	352376	352380	+	AAACC	AT1G02010	347613	352545	Yes
1	352533	352537	+	AAACT	AT1G02010	347613	352545	Yes
1	352799	352803	-	AAACA	AT1G02020	352612	355124	Yes
1	352895	352899	-	AGACA	AT1G02020	352612	355124	Yes
1	353044	353048	-	GGACA	AT1G02020	352612	355124	Yes
1	353110	353114	-	GAACC	AT1G02020	352612	355124	Yes
1	353159	353163	-	GGACA	AT1G02020	352612	355124	Yes
1	353306	353310	-	GGACA	AT1G02020	352612	355124	Yes
1	353323	353327	-	AAACC	AT1G02020	352612	355124	Yes
1	353328	353332	-	GGACT	AT1G02020	352612	355124	Yes
1	353355	353359	-	AGACA	AT1G02020	352612	355124	Yes
1	353401	353405	-	GGACT	AT1G02020	352612	355124	Yes
1	353558	353562	-	AGACA	AT1G02020	352612	355124	Yes
1	353739	353743	-	GGACA	AT1G02020	352612	355124	Yes
1	353789	353793	-	AAACC	AT1G02020	352612	355124	Yes
1	353796	353800	-	GGACT	AT1G02020	352612	355124	Yes
1	353816	353820	-	AGACT	AT1G02020	352612	355124	Yes
1	353846	353850	-	AGACT	AT1G02020	352612	355124	Yes
1	353860	353864	-	GAACA	AT1G02020	352612	355124	Yes
1	353871	353875	-	GAACT	AT1G02020	352612	355124	Yes
1	354023	354027	-	GGACT	AT1G02020	352612	355124	Yes
1	354035	354039	-	AGACC	AT1G02020	352612	355124	Yes
1	354360	354364	-	AGACC	AT1G02020	352612	355124	Yes
1	354424	354428	-	AAACC	AT1G02020	352612	355124	Yes
1	354668	354672	-	AAACC	AT1G02020	352612	355124	Yes
1	354747	354751	-	GAACA	AT1G02020	352612	355124	Yes
1	354829	354833	-	AGACA	AT1G02020	352612	355124	Yes
1	354883	354887	-	GAACC	AT1G02020	352612	355124	Yes
1	354977	354981	-	AAACA	AT1G02020	352612	355124	Yes
1	355050	355054	-	GGACA	AT1G02020	352612	355124	Yes
1	355067	355071	-	AGACC	AT1G02020	352612	355124	Yes
1	355075	355079	-	AGACA	AT1G02020	352612	355124	Yes
1	355273	355277	-	GAACA	AT1G02030	355124	357258	No
1	355296	355300	-	GGACA	AT1G02030	355124	357258	No
1	355362	355366	-	AAACT	AT1G02030	355124	357258	No
1	355622	355626	-	AAACA	AT1G02030	355124	357258	No
1	355656	355660	-	GGACA	AT1G02030	355124	357258	No
1	355697	355701	-	AGACT	AT1G02030	355124	357258	No
1	355774	355778	-	AGACA	AT1G02030	355124	357258	No
1	355848	355852	-	GAACC	AT1G02030	355124	357258	No
1	355875	355879	-	GAACT	AT1G02030	355124	357258	No
1	355913	355917	-	AAACC	AT1G02030	355124	357258	No
1	355977	355981	-	AGACT	AT1G02030	355124	357258	No
1	356015	356019	-	AAACC	AT1G02030	355124	357258	No
1	356029	356033	-	GGACA	AT1G02030	355124	357258	No
1	356325	356329	-	GGACT	AT1G02030	355124	357258	No
1	356344	356348	-	AAACA	AT1G02030	355124	357258	No
1	356399	356403	-	AAACT	AT1G02030	355124	357258	No
1	356444	356448	-	AGACA	AT1G02030	355124	357258	No
1	356502	356506	-	AAACA	AT1G02030	355124	357258	No
1	356748	356752	-	AAACT	AT1G02030	355124	357258	No
1	356801	356805	-	AAACC	AT1G02030	355124	357258	No
1	357094	357098	-	AGACA	AT1G02030	355124	357258	No
1	357187	357191	-	AGACA	AT1G02030	355124	357258	No
1	357219	357223	-	GGACA	AT1G02030	355124	357258	No
1	358126	358130	-	AAACT	AT1G02040	357906	359078	No
1	358270	358274	-	AGACC	AT1G02040	357906	359078	No
1	358366	358370	-	GGACA	AT1G02040	357906	359078	No
1	358445	358449	-	AGACA	AT1G02040	357906	359078	No
1	358576	358580	-	GGACA	AT1G02040	357906	359078	No
1	358641	358645	-	AAACC	AT1G02040	357906	359078	No
1	358659	358663	-	AAACC	AT1G02040	357906	359078	No
1	358675	358679	-	GGACA	AT1G02040	357906	359078	No
1	358684	358688	-	AAACA	AT1G02040	357906	359078	No
1	358838	358842	-	GGACA	AT1G02040	357906	359078	No
1	358852	358856	-	GGACA	AT1G02040	357906	359078	No
1	358889	358893	-	GAACT	AT1G02040	357906	359078	No
1	358913	358917	-	GAACA	AT1G02040	357906	359078	No
1	358922	358926	-	AAACA	AT1G02040	357906	359078	No
1	358955	358959	-	AAACA	AT1G02040	357906	359078	No
1	358975	358979	-	AAACC	AT1G02040	357906	359078	No
1	358982	358986	-	AGACA	AT1G02040	357906	359078	No
1	358990	358994	-	GAACA	AT1G02040	357906	359078	No
1	358999	359003	-	GAACC	AT1G02040	357906	359078	No
1	359134	359138	-	AAACA	AT1G02050	359117	360746	No
1	359213	359217	-	GGACC	AT1G02050	359117	360746	No
1	359231	359235	-	GGACT	AT1G02050	359117	360746	No
1	359375	359379	-	AAACT	AT1G02050	359117	360746	No
1	359380	359384	-	AGACA	AT1G02050	359117	360746	No
1	359391	359395	-	GAACC	AT1G02050	359117	360746	No
1	359405	359409	-	GGACC	AT1G02050	359117	360746	No
1	359496	359500	-	GAACA	AT1G02050	359117	360746	No
1	359520	359524	-	AGACC	AT1G02050	359117	360746	No
1	359538	359542	-	AAACT	AT1G02050	359117	360746	No
1	359581	359585	-	GGACA	AT1G02050	359117	360746	No
1	359721	359725	-	AAACA	AT1G02050	359117	360746	No
1	359749	359753	-	AAACC	AT1G02050	359117	360746	No
1	359787	359791	-	GAACA	AT1G02050	359117	360746	No
1	359799	359803	-	AGACA	AT1G02050	359117	360746	No
1	359862	359866	-	GAACA	AT1G02050	359117	360746	No
1	359958	359962	-	AGACA	AT1G02050	359117	360746	No
1	360044	360048	-	AGACT	AT1G02050	359117	360746	No
1	360206	360210	-	AGACA	AT1G02050	359117	360746	No
1	360245	360249	-	GAACA	AT1G02050	359117	360746	No
1	360285	360289	-	AGACA	AT1G02050	359117	360746	No
1	360546	360550	-	AAACC	AT1G02050	359117	360746	No
1	360561	360565	-	AAACT	AT1G02050	359117	360746	No
1	360616	360620	-	AAACC	AT1G02050	359117	360746	No
1	360982	360986	-	GAACT	AT1G02060	360918	363142	No
1	361049	361053	-	AAACC	AT1G02060	360918	363142	No
1	361057	361061	-	GAACT	AT1G02060	360918	363142	No
1	361096	361100	-	AGACA	AT1G02060	360918	363142	No
1	361114	361118	-	GGACT	AT1G02060	360918	363142	No
1	361201	361205	-	AAACT	AT1G02060	360918	363142	No
1	361346	361350	-	GAACA	AT1G02060	360918	363142	No
1	361351	361355	-	AGACA	AT1G02060	360918	363142	No
1	361420	361424	-	GAACT	AT1G02060	360918	363142	No
1	361525	361529	-	GGACT	AT1G02060	360918	363142	No
1	361548	361552	-	AAACT	AT1G02060	360918	363142	No
1	361644	361648	-	AGACT	AT1G02060	360918	363142	No
1	361708	361712	-	AAACA	AT1G02060	360918	363142	No
1	361713	361717	-	AAACA	AT1G02060	360918	363142	No
1	361824	361828	-	AGACA	AT1G02060	360918	363142	No
1	362110	362114	-	AAACC	AT1G02060	360918	363142	No
1	362384	362388	-	GAACT	AT1G02060	360918	363142	No
1	362426	362430	-	AGACT	AT1G02060	360918	363142	No
1	362484	362488	-	GAACT	AT1G02060	360918	363142	No
1	362562	362566	-	AGACC	AT1G02060	360918	363142	No
1	362829	362833	-	AAACC	AT1G02060	360918	363142	No
1	362844	362848	-	GAACC	AT1G02060	360918	363142	No
1	362856	362860	-	AAACC	AT1G02060	360918	363142	No
1	362893	362897	-	GAACT	AT1G02060	360918	363142	No
1	362915	362919	-	GAACT	AT1G02060	360918	363142	No
1	362944	362948	-	AAACT	AT1G02060	360918	363142	No
1	363028	363032	-	AAACT	AT1G02060	360918	363142	No
1	365171	365175	+	AGACA	AT1G02065	365165	367443	No
1	365255	365259	+	AGACA	AT1G02065	365165	367443	No
1	365259	365263	+	AGACA	AT1G02065	365165	367443	No
1	365323	365327	+	GGACC	AT1G02065	365165	367443	No
1	365484	365488	+	AAACC	AT1G02065	365165	367443	No
1	365580	365584	+	AAACA	AT1G02065	365165	367443	No
1	365630	365634	+	GGACT	AT1G02065	365165	367443	No
1	365681	365685	+	AAACC	AT1G02065	365165	367443	No
1	365687	365691	+	GGACT	AT1G02065	365165	367443	No
1	365833	365837	+	AGACC	AT1G02065	365165	367443	No
1	365983	365987	+	AGACA	AT1G02065	365165	367443	No
1	365988	365992	+	GGACC	AT1G02065	365165	367443	No
1	366034	366038	+	AGACA	AT1G02065	365165	367443	No
1	366071	366075	+	GAACC	AT1G02065	365165	367443	No
1	366164	366168	+	GAACT	AT1G02065	365165	367443	No
1	366225	366229	+	AAACA	AT1G02065	365165	367443	No
1	366291	366295	+	GGACT	AT1G02065	365165	367443	No
1	366647	366651	+	AAACT	AT1G02065	365165	367443	No
1	366831	366835	+	AGACA	AT1G02065	365165	367443	No
1	366848	366852	+	AGACT	AT1G02065	365165	367443	No
1	367076	367080	-	GAACT	AT1G02067	366945	367166	No
1	367130	367134	-	AAACA	AT1G02067	366945	367166	No
1	367199	367203	+	GGACT	AT1G02065	365165	367443	No
1	370195	370199	-	AGACT	AT1G02070	370195	371090	No
1	370358	370362	-	AGACT	AT1G02070	370195	371090	No
1	370386	370390	-	AGACT	AT1G02070	370195	371090	No
1	370415	370419	-	AGACT	AT1G02070	370195	371090	No
1	370594	370598	-	AAACA	AT1G02070	370195	371090	No
1	370656	370660	-	AGACA	AT1G02070	370195	371090	No
1	371013	371017	-	AAACA	AT1G02070	370195	371090	No
1	371070	371074	-	AAACT	AT1G02070	370195	371090	No
1	373345	373349	+	AGACA	AT1G02080	373335	386913	Yes
1	373540	373544	+	AAACT	AT1G02080	373335	386913	Yes
1	373627	373631	+	AAACC	AT1G02080	373335	386913	Yes
1	373911	373915	+	AGACT	AT1G02080	373335	386913	Yes
1	373932	373936	+	AGACC	AT1G02080	373335	386913	Yes
1	374012	374016	+	AAACA	AT1G02080	373335	386913	Yes
1	374032	374036	+	AAACC	AT1G02080	373335	386913	Yes
1	374181	374185	+	AGACC	AT1G02080	373335	386913	Yes
1	374193	374197	+	AGACT	AT1G02080	373335	386913	Yes
1	374276	374280	+	GAACT	AT1G02080	373335	386913	Yes
1	374786	374790	+	GGACC	AT1G02080	373335	386913	Yes
1	374813	374817	+	AAACC	AT1G02080	373335	386913	Yes
1	374863	374867	+	GAACT	AT1G02080	373335	386913	Yes
1	374935	374939	+	AAACT	AT1G02080	373335	386913	Yes
1	374978	374982	+	AAACT	AT1G02080	373335	386913	Yes
1	375567	375571	+	GGACT	AT1G02080	373335	386913	Yes
1	375688	375692	+	GAACC	AT1G02080	373335	386913	Yes
1	375806	375810	+	AGACT	AT1G02080	373335	386913	Yes
1	375916	375920	+	GAACT	AT1G02080	373335	386913	Yes
1	375960	375964	+	AGACA	AT1G02080	373335	386913	Yes
1	376194	376198	+	GGACA	AT1G02080	373335	386913	Yes
1	376203	376207	+	GAACT	AT1G02080	373335	386913	Yes
1	376829	376833	+	AAACT	AT1G02080	373335	386913	Yes
1	376998	377002	+	AGACA	AT1G02080	373335	386913	Yes
1	377082	377086	+	AGACC	AT1G02080	373335	386913	Yes
1	377222	377226	+	AAACA	AT1G02080	373335	386913	Yes
1	377288	377292	+	AAACC	AT1G02080	373335	386913	Yes
1	377418	377422	+	GAACA	AT1G02080	373335	386913	Yes
1	377520	377524	+	GAACA	AT1G02080	373335	386913	Yes
1	377689	377693	+	AAACA	AT1G02080	373335	386913	Yes
1	377856	377860	+	AAACT	AT1G02080	373335	386913	Yes
1	378241	378245	+	GGACT	AT1G02080	373335	386913	Yes
1	378314	378318	+	GAACA	AT1G02080	373335	386913	Yes
1	378322	378326	+	AAACC	AT1G02080	373335	386913	Yes
1	378524	378528	+	GGACA	AT1G02080	373335	386913	Yes
1	378563	378567	+	AAACA	AT1G02080	373335	386913	Yes
1	378791	378795	+	GGACA	AT1G02080	373335	386913	Yes
1	379156	379160	+	GAACT	AT1G02080	373335	386913	Yes
1	379322	379326	+	AAACA	AT1G02080	373335	386913	Yes
1	379400	379404	+	AAACC	AT1G02080	373335	386913	Yes
1	379539	379543	+	GAACC	AT1G02080	373335	386913	Yes
1	379682	379686	+	AAACA	AT1G02080	373335	386913	Yes
1	379699	379703	+	AAACA	AT1G02080	373335	386913	Yes
1	379938	379942	+	GAACA	AT1G02080	373335	386913	Yes
1	379959	379963	+	GGACT	AT1G02080	373335	386913	Yes
1	380250	380254	+	AAACT	AT1G02080	373335	386913	Yes
1	380288	380292	+	GGACA	AT1G02080	373335	386913	Yes
1	380350	380354	+	AAACA	AT1G02080	373335	386913	Yes
1	380388	380392	+	AAACC	AT1G02080	373335	386913	Yes
1	380538	380542	+	AAACA	AT1G02080	373335	386913	Yes
1	380614	380618	+	GAACC	AT1G02080	373335	386913	Yes
1	380794	380798	+	AAACC	AT1G02080	373335	386913	Yes
1	380846	380850	+	GAACC	AT1G02080	373335	386913	Yes
1	380921	380925	+	GAACA	AT1G02080	373335	386913	Yes
1	380978	380982	+	GAACA	AT1G02080	373335	386913	Yes
1	381022	381026	+	GGACT	AT1G02080	373335	386913	Yes
1	381157	381161	+	AAACA	AT1G02080	373335	386913	Yes
1	381170	381174	+	GGACA	AT1G02080	373335	386913	Yes
1	381239	381243	+	AAACA	AT1G02080	373335	386913	Yes
1	381291	381295	+	AAACC	AT1G02080	373335	386913	Yes
1	381297	381301	+	GGACA	AT1G02080	373335	386913	Yes
1	381382	381386	+	AAACA	AT1G02080	373335	386913	Yes
1	381404	381408	+	GGACT	AT1G02080	373335	386913	Yes
1	381442	381446	+	AAACT	AT1G02080	373335	386913	Yes
1	381566	381570	+	GGACA	AT1G02080	373335	386913	Yes
1	381661	381665	+	AAACT	AT1G02080	373335	386913	Yes
1	381913	381917	+	AAACT	AT1G02080	373335	386913	Yes
1	381919	381923	+	GAACA	AT1G02080	373335	386913	Yes
1	381931	381935	+	AGACA	AT1G02080	373335	386913	Yes
1	382105	382109	+	AAACT	AT1G02080	373335	386913	Yes
1	382115	382119	+	AAACT	AT1G02080	373335	386913	Yes
1	382265	382269	+	AAACC	AT1G02080	373335	386913	Yes
1	382653	382657	+	GAACA	AT1G02080	373335	386913	Yes
1	382788	382792	+	AAACT	AT1G02080	373335	386913	Yes
1	382925	382929	+	AAACA	AT1G02080	373335	386913	Yes
1	382998	383002	+	GAACT	AT1G02080	373335	386913	Yes
1	383030	383034	+	AGACC	AT1G02080	373335	386913	Yes
1	383197	383201	+	AAACA	AT1G02080	373335	386913	Yes
1	383216	383220	+	AAACA	AT1G02080	373335	386913	Yes
1	383568	383572	+	AGACT	AT1G02080	373335	386913	Yes
1	383718	383722	+	GAACT	AT1G02080	373335	386913	Yes
1	383871	383875	+	AAACA	AT1G02080	373335	386913	Yes
1	384019	384023	+	GAACA	AT1G02080	373335	386913	Yes
1	384101	384105	+	AAACT	AT1G02080	373335	386913	Yes
1	384120	384124	+	GAACT	AT1G02080	373335	386913	Yes
1	384139	384143	+	AAACC	AT1G02080	373335	386913	Yes
1	384175	384179	+	AGACT	AT1G02080	373335	386913	Yes
1	384318	384322	+	GAACT	AT1G02080	373335	386913	Yes
1	384612	384616	+	GGACA	AT1G02080	373335	386913	Yes
1	384743	384747	+	AGACA	AT1G02080	373335	386913	Yes
1	384760	384764	+	AAACC	AT1G02080	373335	386913	Yes
1	384795	384799	+	GGACT	AT1G02080	373335	386913	Yes
1	384831	384835	+	AAACT	AT1G02080	373335	386913	Yes
1	384974	384978	+	GGACA	AT1G02080	373335	386913	Yes
1	384980	384984	+	AAACC	AT1G02080	373335	386913	Yes
1	385008	385012	+	AAACT	AT1G02080	373335	386913	Yes
1	385066	385070	+	AAACA	AT1G02080	373335	386913	Yes
1	385184	385188	+	GAACT	AT1G02080	373335	386913	Yes
1	385214	385218	+	AAACT	AT1G02080	373335	386913	Yes
1	385270	385274	+	GGACT	AT1G02080	373335	386913	Yes
1	385310	385314	+	GAACT	AT1G02080	373335	386913	Yes
1	385319	385323	+	GGACC	AT1G02080	373335	386913	Yes
1	385362	385366	+	GGACA	AT1G02080	373335	386913	Yes
1	385451	385455	+	GGACA	AT1G02080	373335	386913	Yes
1	385584	385588	+	GAACA	AT1G02080	373335	386913	Yes
1	385825	385829	+	GAACA	AT1G02080	373335	386913	Yes
1	385946	385950	+	AGACA	AT1G02080	373335	386913	Yes
1	385988	385992	+	GAACC	AT1G02080	373335	386913	Yes
1	386158	386162	+	AGACA	AT1G02080	373335	386913	Yes
1	386211	386215	+	GAACT	AT1G02080	373335	386913	Yes
1	386422	386426	+	AAACA	AT1G02080	373335	386913	Yes
1	386478	386482	+	GAACA	AT1G02080	373335	386913	Yes
1	386497	386501	+	GGACT	AT1G02080	373335	386913	Yes
1	386529	386533	+	GAACC	AT1G02080	373335	386913	Yes
1	386551	386555	+	AAACA	AT1G02080	373335	386913	Yes
1	386667	386671	+	AGACA	AT1G02080	373335	386913	Yes
1	386802	386806	+	AAACA	AT1G02080	373335	386913	Yes
1	386830	386834	+	AAACA	AT1G02080	373335	386913	Yes
1	386889	386893	+	AAACA	AT1G02080	373335	386913	Yes
1	387612	387616	-	GGACT	AT1G02090	387277	389808	Yes
1	387629	387633	-	GAACC	AT1G02090	387277	389808	Yes
1	387752	387756	-	AAACA	AT1G02090	387277	389808	Yes
1	387810	387814	-	GGACA	AT1G02090	387277	389808	Yes
1	387862	387866	-	AAACA	AT1G02090	387277	389808	Yes
1	387866	387870	-	AAACA	AT1G02090	387277	389808	Yes
1	387897	387901	-	AAACA	AT1G02090	387277	389808	Yes
1	387924	387928	-	GAACA	AT1G02090	387277	389808	Yes
1	388060	388064	-	AGACT	AT1G02090	387277	389808	Yes
1	388323	388327	-	AAACA	AT1G02090	387277	389808	Yes
1	388330	388334	-	GGACA	AT1G02090	387277	389808	Yes
1	388348	388352	-	GGACA	AT1G02090	387277	389808	Yes
1	388366	388370	-	AGACA	AT1G02090	387277	389808	Yes
1	388399	388403	-	GAACA	AT1G02090	387277	389808	Yes
1	388478	388482	-	GAACT	AT1G02090	387277	389808	Yes
1	388635	388639	-	AAACA	AT1G02090	387277	389808	Yes
1	388741	388745	-	AAACT	AT1G02090	387277	389808	Yes
1	388877	388881	-	GGACT	AT1G02090	387277	389808	Yes
1	388885	388889	-	GAACT	AT1G02090	387277	389808	Yes
1	389143	389147	-	AAACA	AT1G02090	387277	389808	Yes
1	389232	389236	-	AGACT	AT1G02090	387277	389808	Yes
1	389290	389294	-	GAACC	AT1G02090	387277	389808	Yes
1	389593	389597	-	AAACC	AT1G02090	387277	389808	Yes
1	389600	389604	-	AAACC	AT1G02090	387277	389808	Yes
1	389683	389687	-	AAACA	AT1G02090	387277	389808	Yes
1	389722	389726	-	AAACA	AT1G02090	387277	389808	Yes
1	389749	389753	-	AAACT	AT1G02090	387277	389808	Yes
1	389826	389830	+	AGACT	AT1G02100	389812	392816	Yes
1	390092	390096	+	AGACC	AT1G02100	389812	392816	Yes
1	390183	390187	+	GGACA	AT1G02100	389812	392816	Yes
1	390197	390201	+	AAACA	AT1G02100	389812	392816	Yes
1	390382	390386	+	GAACT	AT1G02100	389812	392816	Yes
1	390512	390516	+	AAACT	AT1G02100	389812	392816	Yes
1	390530	390534	+	GGACA	AT1G02100	389812	392816	Yes
1	390534	390538	+	AAACT	AT1G02100	389812	392816	Yes
1	390767	390771	+	GGACA	AT1G02100	389812	392816	Yes
1	390908	390912	+	GAACC	AT1G02100	389812	392816	Yes
1	390972	390976	+	AGACC	AT1G02100	389812	392816	Yes
1	391045	391049	+	GGACC	AT1G02100	389812	392816	Yes
1	391418	391422	+	AAACT	AT1G02100	389812	392816	Yes
1	391609	391613	+	GGACT	AT1G02100	389812	392816	Yes
1	391666	391670	+	GGACA	AT1G02100	389812	392816	Yes
1	391739	391743	+	AAACT	AT1G02100	389812	392816	Yes
1	391783	391787	+	GAACT	AT1G02100	389812	392816	Yes
1	391853	391857	+	GAACC	AT1G02100	389812	392816	Yes
1	392138	392142	+	AGACC	AT1G02100	389812	392816	Yes
1	392262	392266	+	GAACA	AT1G02100	389812	392816	Yes
1	392483	392487	+	GAACT	AT1G02100	389812	392816	Yes
1	392522	392526	+	AAACC	AT1G02100	389812	392816	Yes
1	392640	392644	+	AAACA	AT1G02100	389812	392816	Yes
1	392646	392650	+	GAACT	AT1G02100	389812	392816	Yes
1	392757	392761	+	AAACA	AT1G02100	389812	392816	Yes
1	392765	392769	+	AAACC	AT1G02100	389812	392816	Yes
1	392800	392804	+	GAACT	AT1G02100	389812	392816	Yes
1	392858	392862	+	AGACA	AT1G02110	392831	395528	Yes
1	392898	392902	+	AAACA	AT1G02110	392831	395528	Yes
1	392902	392906	+	AGACT	AT1G02110	392831	395528	Yes
1	393206	393210	+	GAACC	AT1G02110	392831	395528	Yes
1	393331	393335	+	GAACT	AT1G02110	392831	395528	Yes
1	393376	393380	+	GAACT	AT1G02110	392831	395528	Yes
1	393442	393446	+	GAACC	AT1G02110	392831	395528	Yes
1	393480	393484	+	AAACT	AT1G02110	392831	395528	Yes
1	393612	393616	+	AAACT	AT1G02110	392831	395528	Yes
1	393653	393657	+	AAACA	AT1G02110	392831	395528	Yes
1	393667	393671	+	AGACC	AT1G02110	392831	395528	Yes
1	393723	393727	+	AGACC	AT1G02110	392831	395528	Yes
1	393778	393782	+	AGACT	AT1G02110	392831	395528	Yes
1	393808	393812	+	GGACC	AT1G02110	392831	395528	Yes
1	393921	393925	+	AAACC	AT1G02110	392831	395528	Yes
1	394014	394018	+	GGACC	AT1G02110	392831	395528	Yes
1	394022	394026	+	AAACC	AT1G02110	392831	395528	Yes
1	394073	394077	+	GAACA	AT1G02110	392831	395528	Yes
1	394108	394112	+	AGACC	AT1G02110	392831	395528	Yes
1	394206	394210	+	AAACT	AT1G02110	392831	395528	Yes
1	394314	394318	+	AGACA	AT1G02110	392831	395528	Yes
1	394319	394323	+	AGACT	AT1G02110	392831	395528	Yes
1	394325	394329	+	AAACT	AT1G02110	392831	395528	Yes
1	394339	394343	+	AGACT	AT1G02110	392831	395528	Yes
1	394410	394414	+	GGACA	AT1G02110	392831	395528	Yes
1	394438	394442	+	GAACT	AT1G02110	392831	395528	Yes
1	394538	394542	+	AAACT	AT1G02110	392831	395528	Yes
1	394548	394552	+	GAACC	AT1G02110	392831	395528	Yes
1	394575	394579	+	AAACC	AT1G02110	392831	395528	Yes
1	394717	394721	+	GAACA	AT1G02110	392831	395528	Yes
1	394755	394759	+	AAACA	AT1G02110	392831	395528	Yes
1	394804	394808	+	GGACC	AT1G02110	392831	395528	Yes
1	394927	394931	+	AGACC	AT1G02110	392831	395528	Yes
1	394937	394941	+	AAACA	AT1G02110	392831	395528	Yes
1	394948	394952	+	AGACT	AT1G02110	392831	395528	Yes
1	395192	395196	+	GGACC	AT1G02110	392831	395528	Yes
1	395206	395210	+	GGACT	AT1G02110	392831	395528	Yes
1	395215	395219	+	GGACC	AT1G02110	392831	395528	Yes
1	395334	395338	+	AAACC	AT1G02110	392831	395528	Yes
1	395400	395404	+	AGACT	AT1G02110	392831	395528	Yes
1	395720	395724	+	AAACA	AT1G02120	395689	400001	Yes
1	395727	395731	+	AAACA	AT1G02120	395689	400001	Yes
1	395757	395761	+	AAACA	AT1G02120	395689	400001	Yes
1	395813	395817	+	GAACC	AT1G02120	395689	400001	Yes
1	396349	396353	+	AGACC	AT1G02120	395689	400001	Yes
1	396424	396428	+	GAACT	AT1G02120	395689	400001	Yes
1	396482	396486	+	AGACT	AT1G02120	395689	400001	Yes
1	396590	396594	+	GAACC	AT1G02120	395689	400001	Yes
1	396717	396721	+	GAACC	AT1G02120	395689	400001	Yes
1	396844	396848	+	GAACT	AT1G02120	395689	400001	Yes
1	396946	396950	+	AAACT	AT1G02120	395689	400001	Yes
1	397029	397033	+	GAACC	AT1G02120	395689	400001	Yes
1	397105	397109	+	AAACT	AT1G02120	395689	400001	Yes
1	397326	397330	+	GGACA	AT1G02120	395689	400001	Yes
1	397586	397590	+	GAACC	AT1G02120	395689	400001	Yes
1	397786	397790	+	GAACC	AT1G02120	395689	400001	Yes
1	397855	397859	+	AGACT	AT1G02120	395689	400001	Yes
1	397957	397961	+	AGACA	AT1G02120	395689	400001	Yes
1	398103	398107	+	GGACA	AT1G02120	395689	400001	Yes
1	398177	398181	+	AAACA	AT1G02120	395689	400001	Yes
1	398407	398411	+	GAACT	AT1G02120	395689	400001	Yes
1	398474	398478	+	AAACA	AT1G02120	395689	400001	Yes
1	398622	398626	+	GGACT	AT1G02120	395689	400001	Yes
1	398643	398647	+	AGACT	AT1G02120	395689	400001	Yes
1	398699	398703	+	GAACA	AT1G02120	395689	400001	Yes
1	399026	399030	+	AAACA	AT1G02120	395689	400001	Yes
1	399074	399078	+	GAACT	AT1G02120	395689	400001	Yes
1	399100	399104	+	GAACC	AT1G02120	395689	400001	Yes
1	399122	399126	+	AGACT	AT1G02120	395689	400001	Yes
1	399205	399209	+	GAACC	AT1G02120	395689	400001	Yes
1	399344	399348	+	GGACA	AT1G02120	395689	400001	Yes
1	399478	399482	+	GGACA	AT1G02120	395689	400001	Yes
1	399569	399573	+	AGACT	AT1G02120	395689	400001	Yes
1	399654	399658	+	AGACC	AT1G02120	395689	400001	Yes
1	399712	399716	+	AAACA	AT1G02120	395689	400001	Yes
1	399850	399854	+	AGACT	AT1G02120	395689	400001	Yes
1	399967	399971	+	AAACA	AT1G02120	395689	400001	Yes
1	399971	399975	+	AAACA	AT1G02120	395689	400001	Yes
1	400015	400019	-	AAACA	AT1G02130	399983	401919	Yes
1	400061	400065	-	AAACC	AT1G02130	399983	401919	Yes
1	400307	400311	-	GAACA	AT1G02130	399983	401919	Yes
1	400387	400391	-	GGACA	AT1G02130	399983	401919	Yes
1	400411	400415	-	AGACC	AT1G02130	399983	401919	Yes
1	400659	400663	-	GAACT	AT1G02130	399983	401919	Yes
1	400761	400765	-	GAACA	AT1G02130	399983	401919	Yes
1	400790	400794	-	AGACT	AT1G02130	399983	401919	Yes
1	400836	400840	-	AAACA	AT1G02130	399983	401919	Yes
1	400873	400877	-	AAACT	AT1G02130	399983	401919	Yes
1	400909	400913	-	GAACC	AT1G02130	399983	401919	Yes
1	400937	400941	-	AAACT	AT1G02130	399983	401919	Yes
1	400957	400961	-	AAACA	AT1G02130	399983	401919	Yes
1	400978	400982	-	AAACA	AT1G02130	399983	401919	Yes
1	400992	400996	-	AAACT	AT1G02130	399983	401919	Yes
1	401203	401207	-	GGACT	AT1G02130	399983	401919	Yes
1	401229	401233	-	GGACA	AT1G02130	399983	401919	Yes
1	401338	401342	-	AAACA	AT1G02130	399983	401919	Yes
1	401351	401355	-	GAACA	AT1G02130	399983	401919	Yes
1	401359	401363	-	GGACT	AT1G02130	399983	401919	Yes
1	401552	401556	-	AAACA	AT1G02130	399983	401919	Yes
1	401789	401793	-	AAACC	AT1G02130	399983	401919	Yes
1	401893	401897	-	AAACA	AT1G02130	399983	401919	Yes
1	403101	403105	-	AAACT	AT1G02140	403100	404456	Yes
1	403141	403145	-	AAACT	AT1G02140	403100	404456	Yes
1	403236	403240	-	AAACC	AT1G02140	403100	404456	Yes
1	403257	403261	-	GAACC	AT1G02140	403100	404456	Yes
1	403268	403272	-	GAACC	AT1G02140	403100	404456	Yes
1	403407	403411	-	GGACT	AT1G02140	403100	404456	Yes
1	403415	403419	-	GAACA	AT1G02140	403100	404456	Yes
1	403523	403527	-	GGACT	AT1G02140	403100	404456	Yes
1	403540	403544	-	AAACT	AT1G02140	403100	404456	Yes
1	403648	403652	-	AAACT	AT1G02140	403100	404456	Yes
1	403679	403683	-	GGACT	AT1G02140	403100	404456	Yes
1	403698	403702	-	GGACT	AT1G02140	403100	404456	Yes
1	403796	403800	-	GGACT	AT1G02140	403100	404456	Yes
1	403913	403917	-	GAACC	AT1G02140	403100	404456	Yes
1	404028	404032	-	GAACC	AT1G02140	403100	404456	Yes
1	404334	404338	-	GGACA	AT1G02140	403100	404456	Yes
1	404449	404453	-	GGACA	AT1G02140	403100	404456	Yes
1	404734	404738	+	AAACT	AT1G02145	404600	408619	Yes
1	404890	404894	+	AAACC	AT1G02145	404600	408619	Yes
1	404947	404951	+	GGACT	AT1G02145	404600	408619	Yes
1	405099	405103	+	GAACT	AT1G02145	404600	408619	Yes
1	405379	405383	+	AAACA	AT1G02145	404600	408619	Yes
1	405385	405389	+	AGACA	AT1G02145	404600	408619	Yes
1	405390	405394	+	AAACC	AT1G02145	404600	408619	Yes
1	405676	405680	+	AAACT	AT1G02145	404600	408619	Yes
1	406019	406023	+	GAACT	AT1G02145	404600	408619	Yes
1	406121	406125	+	GAACT	AT1G02145	404600	408619	Yes
1	406245	406249	+	AGACC	AT1G02145	404600	408619	Yes
1	406290	406294	+	GAACC	AT1G02145	404600	408619	Yes
1	406361	406365	+	AGACA	AT1G02145	404600	408619	Yes
1	406497	406501	+	AAACC	AT1G02145	404600	408619	Yes
1	406714	406718	+	AAACT	AT1G02145	404600	408619	Yes
1	406719	406723	+	AGACA	AT1G02145	404600	408619	Yes
1	406802	406806	+	AGACT	AT1G02145	404600	408619	Yes
1	406975	406979	+	AAACT	AT1G02145	404600	408619	Yes
1	407080	407084	+	GAACT	AT1G02145	404600	408619	Yes
1	407349	407353	+	AAACT	AT1G02145	404600	408619	Yes
1	407401	407405	+	AAACA	AT1G02145	404600	408619	Yes
1	407452	407456	+	AAACC	AT1G02145	404600	408619	Yes
1	407612	407616	+	AAACA	AT1G02145	404600	408619	Yes
1	407619	407623	+	AAACA	AT1G02145	404600	408619	Yes
1	407762	407766	+	AGACA	AT1G02145	404600	408619	Yes
1	408112	408116	+	AAACC	AT1G02145	404600	408619	Yes
1	408291	408295	+	AGACT	AT1G02145	404600	408619	Yes
1	408502	408506	+	AGACA	AT1G02145	404600	408619	Yes
1	408544	408548	+	GGACA	AT1G02145	404600	408619	Yes
1	408755	408759	+	AAACC	AT1G02150	408622	410680	Yes
1	408802	408806	+	GAACC	AT1G02150	408622	410680	Yes
1	408946	408950	+	GGACT	AT1G02150	408622	410680	Yes
1	409233	409237	+	GAACA	AT1G02150	408622	410680	Yes
1	409359	409363	+	GGACC	AT1G02150	408622	410680	Yes
1	409446	409450	+	GGACA	AT1G02150	408622	410680	Yes
1	409503	409507	+	GAACC	AT1G02150	408622	410680	Yes
1	409633	409637	+	GAACT	AT1G02150	408622	410680	Yes
1	409682	409686	+	GGACC	AT1G02150	408622	410680	Yes
1	409727	409731	+	AAACT	AT1G02150	408622	410680	Yes
1	409935	409939	+	AGACA	AT1G02150	408622	410680	Yes
1	410048	410052	+	AGACA	AT1G02150	408622	410680	Yes
1	410092	410096	+	AAACC	AT1G02150	408622	410680	Yes
1	410319	410323	+	AGACA	AT1G02150	408622	410680	Yes
1	410355	410359	+	AAACA	AT1G02150	408622	410680	Yes
1	410360	410364	+	GAACA	AT1G02150	408622	410680	Yes
1	410367	410371	+	AAACA	AT1G02150	408622	410680	Yes
1	410393	410397	+	AGACC	AT1G02150	408622	410680	Yes
1	410522	410526	+	AGACT	AT1G02150	408622	410680	Yes
1	410535	410539	+	AAACA	AT1G02150	408622	410680	Yes
1	410598	410602	+	GAACT	AT1G02150	408622	410680	Yes
1	410645	410649	+	AGACT	AT1G02150	408622	410680	Yes
1	411196	411200	+	AGACA	AT1G02160	410744	411632	Yes
1	411361	411365	+	AGACA	AT1G02160	410744	411632	Yes
1	411415	411419	+	GAACA	AT1G02160	410744	411632	Yes
1	411485	411489	+	AAACA	AT1G02160	410744	411632	Yes
1	411554	411558	+	AAACT	AT1G02160	410744	411632	Yes
1	411664	411668	+	AAACA	AT1G02170	411664	413554	Yes
1	411702	411706	+	AAACT	AT1G02170	411664	413554	Yes
1	412357	412361	+	AAACA	AT1G02170	411664	413554	Yes
1	412383	412387	+	GAACC	AT1G02170	411664	413554	Yes
1	412466	412470	+	AAACT	AT1G02170	411664	413554	Yes
1	412497	412501	+	AAACA	AT1G02170	411664	413554	Yes
1	412590	412594	+	AAACT	AT1G02170	411664	413554	Yes
1	412625	412629	+	AAACA	AT1G02170	411664	413554	Yes
1	412649	412653	+	AAACT	AT1G02170	411664	413554	Yes
1	412785	412789	+	GAACA	AT1G02170	411664	413554	Yes
1	412877	412881	+	AAACA	AT1G02170	411664	413554	Yes
1	412936	412940	+	GAACT	AT1G02170	411664	413554	Yes
1	412984	412988	+	AGACT	AT1G02170	411664	413554	Yes
1	413066	413070	+	AAACA	AT1G02170	411664	413554	Yes
1	413290	413294	+	AGACA	AT1G02170	411664	413554	Yes
1	413389	413393	+	AAACA	AT1G02170	411664	413554	Yes
1	413431	413435	+	GGACA	AT1G02170	411664	413554	Yes
1	413532	413536	+	AAACA	AT1G02170	411664	413554	Yes
1	413579	413583	-	AGACT	AT1G02180	413522	414649	No
1	413603	413607	-	AAACC	AT1G02180	413522	414649	No
1	413632	413636	-	AAACA	AT1G02180	413522	414649	No
1	413665	413669	-	GGACT	AT1G02180	413522	414649	No
1	413678	413682	-	GAACA	AT1G02180	413522	414649	No
1	413748	413752	-	GAACA	AT1G02180	413522	414649	No
1	413755	413759	-	AAACA	AT1G02180	413522	414649	No
1	413795	413799	-	AAACT	AT1G02180	413522	414649	No
1	413885	413889	-	AAACA	AT1G02180	413522	414649	No
1	413927	413931	-	AGACA	AT1G02180	413522	414649	No
1	414007	414011	-	GAACT	AT1G02180	413522	414649	No
1	414020	414024	-	AAACT	AT1G02180	413522	414649	No
1	414058	414062	-	GAACA	AT1G02180	413522	414649	No
1	414151	414155	-	AAACT	AT1G02180	413522	414649	No
1	414160	414164	-	AAACT	AT1G02180	413522	414649	No
1	414171	414175	-	GAACA	AT1G02180	413522	414649	No
1	414176	414180	-	GAACA	AT1G02180	413522	414649	No
1	414182	414186	-	GAACC	AT1G02180	413522	414649	No
1	414212	414216	-	AAACT	AT1G02180	413522	414649	No
1	414242	414246	-	GGACT	AT1G02180	413522	414649	No
1	414285	414289	-	GAACC	AT1G02180	413522	414649	No
1	414379	414383	-	AGACT	AT1G02180	413522	414649	No
1	414510	414514	-	AAACA	AT1G02180	413522	414649	No
1	414596	414600	-	AAACT	AT1G02180	413522	414649	No
1	414635	414639	-	GGACC	AT1G02180	413522	414649	No
1	415086	415090	+	AAACA	AT1G02190	415074	418027	No
1	415116	415120	+	AAACT	AT1G02190	415074	418027	No
1	415132	415136	+	AGACT	AT1G02190	415074	418027	No
1	415282	415286	+	AGACC	AT1G02190	415074	418027	No
1	415292	415296	+	AGACT	AT1G02190	415074	418027	No
1	415381	415385	+	GAACA	AT1G02190	415074	418027	No
1	415393	415397	+	GGACA	AT1G02190	415074	418027	No
1	415420	415424	+	GGACC	AT1G02190	415074	418027	No
1	415480	415484	+	AAACA	AT1G02190	415074	418027	No
1	415731	415735	+	AAACT	AT1G02190	415074	418027	No
1	415872	415876	+	GAACA	AT1G02190	415074	418027	No
1	415882	415886	+	GGACA	AT1G02190	415074	418027	No
1	415977	415981	+	AAACA	AT1G02190	415074	418027	No
1	416074	416078	+	GGACC	AT1G02190	415074	418027	No
1	416378	416382	+	AAACC	AT1G02190	415074	418027	No
1	416536	416540	+	AAACT	AT1G02190	415074	418027	No
1	416555	416559	+	AAACA	AT1G02190	415074	418027	No
1	416596	416600	+	GGACA	AT1G02190	415074	418027	No
1	416627	416631	+	AAACA	AT1G02190	415074	418027	No
1	416642	416646	+	GAACA	AT1G02190	415074	418027	No
1	416649	416653	+	GAACA	AT1G02190	415074	418027	No
1	416715	416719	+	AAACA	AT1G02190	415074	418027	No
1	416832	416836	+	GAACA	AT1G02190	415074	418027	No
1	416968	416972	+	GAACT	AT1G02190	415074	418027	No
1	417022	417026	+	AGACT	AT1G02190	415074	418027	No
1	417214	417218	+	AAACA	AT1G02190	415074	418027	No
1	417269	417273	+	GAACA	AT1G02190	415074	418027	No
1	417278	417282	+	AAACT	AT1G02190	415074	418027	No
1	417402	417406	+	GAACC	AT1G02190	415074	418027	No
1	417440	417444	+	AAACT	AT1G02190	415074	418027	No
1	417451	417455	+	GGACT	AT1G02190	415074	418027	No
1	417502	417506	+	AAACA	AT1G02190	415074	418027	No
1	417622	417626	+	GAACT	AT1G02190	415074	418027	No
1	417990	417994	+	AAACT	AT1G02190	415074	418027	No
1	418011	418015	+	AAACA	AT1G02190	415074	418027	No
1	418551	418555	+	GAACA	AT1G02205	418416	422579	No
1	418670	418674	+	GGACT	AT1G02205	418416	422579	No
1	418735	418739	+	AAACC	AT1G02205	418416	422579	No
1	418777	418781	+	AGACA	AT1G02205	418416	422579	No
1	418794	418798	+	AAACA	AT1G02205	418416	422579	No
1	418827	418831	+	AAACC	AT1G02205	418416	422579	No
1	418855	418859	+	GGACA	AT1G02205	418416	422579	No
1	418973	418977	+	AAACA	AT1G02205	418416	422579	No
1	419201	419205	+	AGACC	AT1G02205	418416	422579	No
1	419361	419365	+	AAACA	AT1G02205	418416	422579	No
1	419380	419384	+	GAACT	AT1G02205	418416	422579	No
1	419418	419422	+	GGACC	AT1G02205	418416	422579	No
1	419796	419800	+	AGACT	AT1G02205	418416	422579	No
1	419805	419809	+	GAACA	AT1G02205	418416	422579	No
1	419815	419819	+	GGACA	AT1G02205	418416	422579	No
1	419967	419971	+	AAACC	AT1G02205	418416	422579	No
1	420183	420187	+	GGACC	AT1G02205	418416	422579	No
1	420201	420205	+	AAACA	AT1G02205	418416	422579	No
1	420291	420295	+	AAACA	AT1G02205	418416	422579	No
1	420304	420308	+	GAACT	AT1G02205	418416	422579	No
1	420375	420379	+	AAACC	AT1G02205	418416	422579	No
1	420543	420547	+	GGACC	AT1G02205	418416	422579	No
1	420624	420628	+	AAACT	AT1G02205	418416	422579	No
1	420832	420836	+	AAACT	AT1G02205	418416	422579	No
1	421085	421089	+	GAACC	AT1G02205	418416	422579	No
1	421098	421102	+	AAACT	AT1G02205	418416	422579	No
1	421179	421183	+	GAACT	AT1G02205	418416	422579	No
1	421185	421189	+	AAACA	AT1G02205	418416	422579	No
1	421251	421255	+	AGACT	AT1G02205	418416	422579	No
1	421588	421592	+	AGACC	AT1G02205	418416	422579	No
1	421627	421631	+	AAACA	AT1G02205	418416	422579	No
1	421708	421712	+	AAACT	AT1G02205	418416	422579	No
1	421754	421758	+	GAACA	AT1G02205	418416	422579	No
1	421790	421794	+	GGACA	AT1G02205	418416	422579	No
1	421969	421973	+	AAACA	AT1G02205	418416	422579	No
1	421980	421984	+	GAACT	AT1G02205	418416	422579	No
1	422091	422095	+	GGACC	AT1G02205	418416	422579	No
1	422154	422158	+	AAACT	AT1G02205	418416	422579	No
1	422242	422246	+	GAACT	AT1G02205	418416	422579	No
1	422250	422254	+	AAACA	AT1G02205	418416	422579	No
1	422376	422380	+	GAACT	AT1G02205	418416	422579	No
1	422384	422388	+	AAACA	AT1G02205	418416	422579	No
1	422403	422407	+	AAACA	AT1G02205	418416	422579	No
1	422445	422449	+	AGACT	AT1G02205	418416	422579	No
1	422479	422483	+	GAACA	AT1G02205	418416	422579	No
1	422514	422518	+	GGACA	AT1G02205	418416	422579	No
1	422549	422553	+	AAACA	AT1G02205	418416	422579	No
1	427640	427644	-	AAACA	AT1G02210	427548	427811	No
1	427669	427673	-	AAACA	AT1G02210	427548	427811	No
1	427734	427738	-	AAACT	AT1G02210	427548	427811	No
1	428677	428681	-	AGACA	AT1G02220	428650	430720	No
1	428757	428761	-	AGACA	AT1G02220	428650	430720	No
1	428775	428779	-	AAACT	AT1G02220	428650	430720	No
1	428905	428909	-	GAACT	AT1G02220	428650	430720	No
1	429025	429029	-	GGACT	AT1G02220	428650	430720	No
1	429164	429168	-	AAACA	AT1G02220	428650	430720	No
1	429208	429212	-	AAACA	AT1G02220	428650	430720	No
1	429298	429302	-	AGACC	AT1G02220	428650	430720	No
1	429310	429314	-	AGACC	AT1G02220	428650	430720	No
1	429356	429360	-	AAACT	AT1G02220	428650	430720	No
1	429367	429371	-	GAACT	AT1G02220	428650	430720	No
1	429462	429466	-	AAACA	AT1G02220	428650	430720	No
1	429533	429537	-	AAACT	AT1G02220	428650	430720	No
1	429541	429545	-	AGACC	AT1G02220	428650	430720	No
1	429615	429619	-	AAACA	AT1G02220	428650	430720	No
1	429700	429704	-	AAACT	AT1G02220	428650	430720	No
1	429832	429836	-	AAACT	AT1G02220	428650	430720	No
1	430190	430194	-	AGACC	AT1G02220	428650	430720	No
1	430257	430261	-	GAACA	AT1G02220	428650	430720	No
1	430268	430272	-	AGACC	AT1G02220	428650	430720	No
1	430298	430302	-	AAACT	AT1G02220	428650	430720	No
1	430434	430438	-	AGACT	AT1G02220	428650	430720	No
1	430480	430484	-	AGACA	AT1G02220	428650	430720	No
1	430559	430563	-	AAACT	AT1G02220	428650	430720	No
1	430646	430650	-	GAACA	AT1G02220	428650	430720	No
1	430689	430693	-	AAACC	AT1G02220	428650	430720	No
1	435089	435093	-	AAACT	AT1G02230	434965	436922	No
1	435150	435154	-	GAACA	AT1G02230	434965	436922	No
1	435157	435161	-	AGACC	AT1G02230	434965	436922	No
1	435177	435181	-	GAACA	AT1G02230	434965	436922	No
1	435372	435376	-	AGACC	AT1G02230	434965	436922	No
1	435498	435502	-	AAACT	AT1G02230	434965	436922	No
1	435503	435507	-	AGACC	AT1G02230	434965	436922	No
1	435549	435553	-	GAACT	AT1G02230	434965	436922	No
1	435650	435654	-	AAACA	AT1G02230	434965	436922	No
1	435797	435801	-	AAACA	AT1G02230	434965	436922	No
1	435955	435959	-	AAACT	AT1G02230	434965	436922	No
1	435979	435983	-	AAACT	AT1G02230	434965	436922	No
1	436014	436018	-	GAACA	AT1G02230	434965	436922	No
1	436043	436047	-	GAACA	AT1G02230	434965	436922	No
1	436081	436085	-	AGACA	AT1G02230	434965	436922	No
1	436256	436260	-	AAACT	AT1G02230	434965	436922	No
1	436325	436329	-	AGACC	AT1G02230	434965	436922	No
1	436412	436416	-	AAACA	AT1G02230	434965	436922	No
1	436421	436425	-	AAACT	AT1G02230	434965	436922	No
1	436441	436445	-	AAACT	AT1G02230	434965	436922	No
1	436445	436449	-	GAACA	AT1G02230	434965	436922	No
1	436595	436599	-	AAACT	AT1G02230	434965	436922	No
1	436776	436780	-	GGACA	AT1G02230	434965	436922	No
1	436793	436797	-	AAACT	AT1G02230	434965	436922	No
1	436847	436851	-	AAACC	AT1G02230	434965	436922	No
1	436884	436888	-	AAACT	AT1G02230	434965	436922	No
1	436892	436896	-	AAACA	AT1G02230	434965	436922	No
1	436918	436922	-	AAACA	AT1G02230	434965	436922	No
1	437954	437958	-	GAACA	AT1G02250	437860	439559	No
1	438016	438020	-	GAACA	AT1G02250	437860	439559	No
1	438059	438063	-	GGACT	AT1G02250	437860	439559	No
1	438086	438090	-	GAACC	AT1G02250	437860	439559	No
1	438095	438099	-	AAACA	AT1G02250	437860	439559	No
1	438172	438176	-	AAACT	AT1G02250	437860	439559	No
1	438186	438190	-	AGACC	AT1G02250	437860	439559	No
1	438320	438324	-	AAACT	AT1G02250	437860	439559	No
1	438598	438602	-	GGACT	AT1G02250	437860	439559	No
1	438763	438767	-	AAACT	AT1G02250	437860	439559	No
1	438786	438790	-	AGACA	AT1G02250	437860	439559	No
1	439196	439200	-	AAACT	AT1G02250	437860	439559	No
1	439220	439224	-	AAACC	AT1G02250	437860	439559	No
1	439255	439259	-	GAACA	AT1G02250	437860	439559	No
1	439295	439299	-	AAACA	AT1G02250	437860	439559	No
1	439412	439416	-	GGACT	AT1G02250	437860	439559	No
1	440628	440632	-	AAACA	AT1G02260	440200	442972	No
1	440632	440636	-	AAACA	AT1G02260	440200	442972	No
1	440714	440718	-	GAACC	AT1G02260	440200	442972	No
1	440821	440825	-	AAACA	AT1G02260	440200	442972	No
1	440885	440889	-	AAACC	AT1G02260	440200	442972	No
1	440912	440916	-	AAACT	AT1G02260	440200	442972	No
1	441056	441060	-	AGACC	AT1G02260	440200	442972	No
1	441064	441068	-	GAACC	AT1G02260	440200	442972	No
1	441086	441090	-	GAACA	AT1G02260	440200	442972	No
1	441108	441112	-	AAACA	AT1G02260	440200	442972	No
1	441235	441239	-	GGACC	AT1G02260	440200	442972	No
1	441260	441264	-	AAACT	AT1G02260	440200	442972	No
1	441374	441378	-	AAACT	AT1G02260	440200	442972	No
1	441389	441393	-	AAACC	AT1G02260	440200	442972	No
1	441464	441468	-	GGACC	AT1G02260	440200	442972	No
1	441475	441479	-	AAACA	AT1G02260	440200	442972	No
1	441560	441564	-	AGACC	AT1G02260	440200	442972	No
1	441618	441622	-	GAACA	AT1G02260	440200	442972	No
1	441679	441683	-	AAACA	AT1G02260	440200	442972	No
1	441689	441693	-	AGACT	AT1G02260	440200	442972	No
1	441712	441716	-	GAACT	AT1G02260	440200	442972	No
1	442156	442160	-	AGACT	AT1G02260	440200	442972	No
1	442293	442297	-	GAACA	AT1G02260	440200	442972	No
1	442352	442356	-	GAACC	AT1G02260	440200	442972	No
1	442698	442702	-	AAACT	AT1G02260	440200	442972	No
1	442718	442722	-	AAACT	AT1G02260	440200	442972	No
1	442815	442819	-	GGACA	AT1G02260	440200	442972	No
1	442822	442826	-	GGACT	AT1G02260	440200	442972	No
1	442879	442883	-	AAACT	AT1G02260	440200	442972	No
1	442914	442918	-	AGACT	AT1G02260	440200	442972	No
1	442927	442931	-	GAACA	AT1G02260	440200	442972	No
1	442934	442938	-	AAACA	AT1G02260	440200	442972	No
1	443224	443228	-	GAACC	AT1G02270	443118	446296	Yes
1	443236	443240	-	AGACA	AT1G02270	443118	446296	Yes
1	443486	443490	-	AAACT	AT1G02270	443118	446296	Yes
1	443513	443517	-	GAACA	AT1G02270	443118	446296	Yes
1	443553	443557	-	AGACT	AT1G02270	443118	446296	Yes
1	443584	443588	-	AAACC	AT1G02270	443118	446296	Yes
1	443612	443616	-	AAACC	AT1G02270	443118	446296	Yes
1	443617	443621	-	AAACT	AT1G02270	443118	446296	Yes
1	443633	443637	-	GAACT	AT1G02270	443118	446296	Yes
1	443692	443696	-	AGACA	AT1G02270	443118	446296	Yes
1	443708	443712	-	GGACT	AT1G02270	443118	446296	Yes
1	443773	443777	-	GGACT	AT1G02270	443118	446296	Yes
1	443870	443874	-	AAACT	AT1G02270	443118	446296	Yes
1	443947	443951	-	AGACC	AT1G02270	443118	446296	Yes
1	444239	444243	-	AAACT	AT1G02270	443118	446296	Yes
1	444291	444295	-	GAACA	AT1G02270	443118	446296	Yes
1	444301	444305	-	AAACC	AT1G02270	443118	446296	Yes
1	444365	444369	-	AAACC	AT1G02270	443118	446296	Yes
1	444420	444424	-	AGACA	AT1G02270	443118	446296	Yes
1	444466	444470	-	AAACT	AT1G02270	443118	446296	Yes
1	444482	444486	-	AAACA	AT1G02270	443118	446296	Yes
1	444619	444623	-	AGACT	AT1G02270	443118	446296	Yes
1	444710	444714	-	AAACT	AT1G02270	443118	446296	Yes
1	444809	444813	-	AGACC	AT1G02270	443118	446296	Yes
1	444853	444857	-	AGACT	AT1G02270	443118	446296	Yes
1	444899	444903	-	GAACA	AT1G02270	443118	446296	Yes
1	444960	444964	-	AAACA	AT1G02270	443118	446296	Yes
1	444989	444993	-	AGACC	AT1G02270	443118	446296	Yes
1	445040	445044	-	GGACC	AT1G02270	443118	446296	Yes
1	445085	445089	-	GGACT	AT1G02270	443118	446296	Yes
1	445149	445153	-	GGACT	AT1G02270	443118	446296	Yes
1	445302	445306	-	AAACT	AT1G02270	443118	446296	Yes
1	445466	445470	-	AAACA	AT1G02270	443118	446296	Yes
1	445470	445474	-	GAACA	AT1G02270	443118	446296	Yes
1	445526	445530	-	GAACA	AT1G02270	443118	446296	Yes
1	445938	445942	-	AGACT	AT1G02270	443118	446296	Yes
1	446050	446054	-	AAACA	AT1G02270	443118	446296	Yes
1	446201	446205	-	AAACT	AT1G02270	443118	446296	Yes
1	448683	448687	-	AGACA	AT1G02280	448423	450426	Yes
1	448761	448765	-	AAACA	AT1G02280	448423	450426	Yes
1	448798	448802	-	AGACA	AT1G02280	448423	450426	Yes
1	448837	448841	-	AAACT	AT1G02280	448423	450426	Yes
1	448883	448887	-	AGACA	AT1G02280	448423	450426	Yes
1	448907	448911	-	AAACC	AT1G02280	448423	450426	Yes
1	448940	448944	-	GAACT	AT1G02280	448423	450426	Yes
1	449009	449013	-	AGACT	AT1G02280	448423	450426	Yes
1	449090	449094	-	GAACA	AT1G02280	448423	450426	Yes
1	449235	449239	-	AAACA	AT1G02280	448423	450426	Yes
1	449264	449268	-	AAACT	AT1G02280	448423	450426	Yes
1	449300	449304	-	AAACT	AT1G02280	448423	450426	Yes
1	449313	449317	-	GAACT	AT1G02280	448423	450426	Yes
1	449357	449361	-	AAACC	AT1G02280	448423	450426	Yes
1	449384	449388	-	AAACC	AT1G02280	448423	450426	Yes
1	449471	449475	-	GAACA	AT1G02280	448423	450426	Yes
1	449476	449480	-	GAACA	AT1G02280	448423	450426	Yes
1	449491	449495	-	GGACA	AT1G02280	448423	450426	Yes
1	449762	449766	-	GGACT	AT1G02280	448423	450426	Yes
1	449803	449807	-	GAACA	AT1G02280	448423	450426	Yes
1	449822	449826	-	AGACC	AT1G02280	448423	450426	Yes
1	449964	449968	-	GAACA	AT1G02280	448423	450426	Yes
1	450037	450041	-	GAACT	AT1G02280	448423	450426	Yes
1	450382	450386	-	AAACC	AT1G02280	448423	450426	Yes
1	450408	450412	-	GAACA	AT1G02280	448423	450426	Yes
1	450460	450464	-	GAACT	AT1G02290	450461	452743	No
1	450500	450504	-	AAACA	AT1G02290	450461	452743	No
1	450723	450727	-	AGACA	AT1G02290	450461	452743	No
1	450746	450750	-	AAACC	AT1G02290	450461	452743	No
1	450811	450815	-	AAACA	AT1G02290	450461	452743	No
1	450832	450836	-	GGACT	AT1G02290	450461	452743	No
1	450902	450906	-	GAACA	AT1G02290	450461	452743	No
1	450971	450975	-	GAACC	AT1G02290	450461	452743	No
1	451000	451004	-	AAACT	AT1G02290	450461	452743	No
1	451023	451027	-	AGACC	AT1G02290	450461	452743	No
1	451045	451049	-	GAACT	AT1G02290	450461	452743	No
1	451058	451062	-	AAACC	AT1G02290	450461	452743	No
1	451117	451121	-	AAACC	AT1G02290	450461	452743	No
1	451140	451144	-	AAACA	AT1G02290	450461	452743	No
1	451160	451164	-	AAACC	AT1G02290	450461	452743	No
1	451219	451223	-	AGACT	AT1G02290	450461	452743	No
1	451302	451306	-	GAACA	AT1G02290	450461	452743	No
1	451361	451365	-	AAACC	AT1G02290	450461	452743	No
1	451378	451382	-	AAACT	AT1G02290	450461	452743	No
1	451431	451435	-	GGACC	AT1G02290	450461	452743	No
1	451453	451457	-	AAACC	AT1G02290	450461	452743	No
1	451459	451463	-	GAACT	AT1G02290	450461	452743	No
1	451543	451547	-	GGACA	AT1G02290	450461	452743	No
1	451715	451719	-	GAACT	AT1G02290	450461	452743	No
1	451738	451742	-	AGACT	AT1G02290	450461	452743	No
1	451803	451807	-	GAACT	AT1G02290	450461	452743	No
1	451810	451814	-	AGACT	AT1G02290	450461	452743	No
1	451902	451906	-	AAACT	AT1G02290	450461	452743	No
1	451947	451951	-	AGACT	AT1G02290	450461	452743	No
1	451960	451964	-	AAACA	AT1G02290	450461	452743	No
1	452492	452496	-	AAACT	AT1G02290	450461	452743	No
1	453309	453313	+	AGACT	AT1G02300	453107	455519	No
1	453373	453377	+	AAACT	AT1G02300	453107	455519	No
1	453422	453426	+	GGACT	AT1G02300	453107	455519	No
1	453448	453452	+	AAACA	AT1G02300	453107	455519	No
1	453462	453466	+	AAACT	AT1G02300	453107	455519	No
1	453497	453501	+	AGACA	AT1G02300	453107	455519	No
1	453560	453564	+	AAACT	AT1G02300	453107	455519	No
1	453624	453628	+	AAACT	AT1G02300	453107	455519	No
1	453941	453945	+	AAACA	AT1G02300	453107	455519	No
1	453979	453983	+	AGACA	AT1G02300	453107	455519	No
1	454022	454026	+	GAACC	AT1G02300	453107	455519	No
1	454178	454182	+	AAACA	AT1G02300	453107	455519	No
1	454210	454214	+	GAACA	AT1G02300	453107	455519	No
1	454557	454561	+	GAACA	AT1G02300	453107	455519	No
1	454593	454597	+	GAACT	AT1G02300	453107	455519	No
1	454667	454671	+	GAACC	AT1G02300	453107	455519	No
1	454714	454718	+	AAACC	AT1G02300	453107	455519	No
1	454736	454740	+	AAACA	AT1G02300	453107	455519	No
1	454780	454784	+	AGACA	AT1G02300	453107	455519	No
1	454808	454812	+	GGACC	AT1G02300	453107	455519	No
1	454867	454871	+	AAACC	AT1G02300	453107	455519	No
1	454926	454930	+	GGACT	AT1G02300	453107	455519	No
1	455012	455016	+	GAACT	AT1G02300	453107	455519	No
1	455129	455133	+	GAACC	AT1G02300	453107	455519	No
1	455172	455176	+	AAACT	AT1G02300	453107	455519	No
1	455185	455189	+	AGACC	AT1G02300	453107	455519	No
1	455198	455202	+	AAACA	AT1G02300	453107	455519	No
1	455211	455215	+	GAACC	AT1G02300	453107	455519	No
1	455287	455291	+	GAACA	AT1G02300	453107	455519	No
1	455375	455379	+	AAACA	AT1G02300	453107	455519	No
1	455465	455469	+	AAACA	AT1G02300	453107	455519	No
1	455718	455722	+	AAACT	AT1G02305	455688	458164	Yes
1	455769	455773	+	GAACT	AT1G02305	455688	458164	Yes
1	455834	455838	+	AGACT	AT1G02305	455688	458164	Yes
1	455909	455913	+	GAACC	AT1G02305	455688	458164	Yes
1	456036	456040	+	GGACT	AT1G02305	455688	458164	Yes
1	456108	456112	+	AAACA	AT1G02305	455688	458164	Yes
1	456144	456148	+	AAACT	AT1G02305	455688	458164	Yes
1	456208	456212	+	AAACT	AT1G02305	455688	458164	Yes
1	456460	456464	+	AAACT	AT1G02305	455688	458164	Yes
1	456520	456524	+	AAACC	AT1G02305	455688	458164	Yes
1	456605	456609	+	GAACC	AT1G02305	455688	458164	Yes
1	456807	456811	+	AGACA	AT1G02305	455688	458164	Yes
1	456817	456821	+	AAACA	AT1G02305	455688	458164	Yes
1	457160	457164	+	GAACA	AT1G02305	455688	458164	Yes
1	457256	457260	+	GAACC	AT1G02305	455688	458164	Yes
1	457303	457307	+	AAACC	AT1G02305	455688	458164	Yes
1	457325	457329	+	AAACA	AT1G02305	455688	458164	Yes
1	457397	457401	+	GGACC	AT1G02305	455688	458164	Yes
1	457475	457479	+	GAACT	AT1G02305	455688	458164	Yes
1	457513	457517	+	GGACT	AT1G02305	455688	458164	Yes
1	457583	457587	+	AAACT	AT1G02305	455688	458164	Yes
1	457599	457603	+	GAACT	AT1G02305	455688	458164	Yes
1	457733	457737	+	GAACC	AT1G02305	455688	458164	Yes
1	457775	457779	+	AAACT	AT1G02305	455688	458164	Yes
1	457801	457805	+	AAACC	AT1G02305	455688	458164	Yes
1	457809	457813	+	GAACC	AT1G02305	455688	458164	Yes
1	457865	457869	+	GAACA	AT1G02305	455688	458164	Yes
1	457885	457889	+	GAACA	AT1G02305	455688	458164	Yes
1	457914	457918	+	AGACA	AT1G02305	455688	458164	Yes
1	457973	457977	+	AAACA	AT1G02305	455688	458164	Yes
1	458140	458144	+	AGACA	AT1G02305	455688	458164	Yes
1	458174	458178	-	GAACA	AT1G02310	458133	460831	No
1	458194	458198	-	AAACA	AT1G02310	458133	460831	No
1	458224	458228	-	AAACA	AT1G02310	458133	460831	No
1	458239	458243	-	AAACA	AT1G02310	458133	460831	No
1	458281	458285	-	AAACC	AT1G02310	458133	460831	No
1	458289	458293	-	AAACT	AT1G02310	458133	460831	No
1	458375	458379	-	GAACT	AT1G02310	458133	460831	No
1	458473	458477	-	GAACA	AT1G02310	458133	460831	No
1	458560	458564	-	AGACT	AT1G02310	458133	460831	No
1	458587	458591	-	GGACA	AT1G02310	458133	460831	No
1	458604	458608	-	GAACA	AT1G02310	458133	460831	No
1	458612	458616	-	GAACA	AT1G02310	458133	460831	No
1	458892	458896	-	AAACC	AT1G02310	458133	460831	No
1	458898	458902	-	AGACT	AT1G02310	458133	460831	No
1	459058	459062	-	GAACC	AT1G02310	458133	460831	No
1	459070	459074	-	GAACT	AT1G02310	458133	460831	No
1	459122	459126	-	AAACA	AT1G02310	458133	460831	No
1	459141	459145	-	AGACC	AT1G02310	458133	460831	No
1	459145	459149	-	AAACA	AT1G02310	458133	460831	No
1	459153	459157	-	AAACC	AT1G02310	458133	460831	No
1	459170	459174	-	AAACC	AT1G02310	458133	460831	No
1	459175	459179	-	AAACT	AT1G02310	458133	460831	No
1	459257	459261	-	GAACA	AT1G02310	458133	460831	No
1	459304	459308	-	AAACA	AT1G02310	458133	460831	No
1	459477	459481	-	AAACC	AT1G02310	458133	460831	No
1	459538	459542	-	AAACT	AT1G02310	458133	460831	No
1	459558	459562	-	GAACC	AT1G02310	458133	460831	No
1	459604	459608	-	AGACT	AT1G02310	458133	460831	No
1	459673	459677	-	AGACT	AT1G02310	458133	460831	No
1	459745	459749	-	AAACT	AT1G02310	458133	460831	No
1	459770	459774	-	AGACT	AT1G02310	458133	460831	No
1	459802	459806	-	AGACA	AT1G02310	458133	460831	No
1	459856	459860	-	AGACT	AT1G02310	458133	460831	No
1	459955	459959	-	AAACC	AT1G02310	458133	460831	No
1	459963	459967	-	AGACC	AT1G02310	458133	460831	No
1	460194	460198	-	AAACT	AT1G02310	458133	460831	No
1	460241	460245	-	AAACA	AT1G02310	458133	460831	No
1	460262	460266	-	GAACT	AT1G02310	458133	460831	No
1	460525	460529	-	GAACA	AT1G02310	458133	460831	No
1	460572	460576	-	AGACA	AT1G02310	458133	460831	No
1	460598	460602	-	AAACA	AT1G02310	458133	460831	No
1	460643	460647	-	AAACA	AT1G02310	458133	460831	No
1	460745	460749	-	AGACA	AT1G02310	458133	460831	No
1	461879	461883	+	AAACA	AT1G02320	461828	461974	No
1	461892	461896	+	AAACT	AT1G02320	461828	461974	No
1	461899	461903	+	GGACC	AT1G02320	461828	461974	No
1	461945	461949	-	AGACT	AT1G02330	461946	463618	Yes
1	461965	461969	+	AAACC	AT1G02320	461828	461974	No
1	462019	462023	-	AAACT	AT1G02330	461946	463618	Yes
1	462094	462098	-	AAACA	AT1G02330	461946	463618	Yes
1	462179	462183	-	AGACT	AT1G02330	461946	463618	Yes
1	462191	462195	-	AAACA	AT1G02330	461946	463618	Yes
1	462272	462276	-	AGACA	AT1G02330	461946	463618	Yes
1	462323	462327	-	AAACC	AT1G02330	461946	463618	Yes
1	462350	462354	-	GGACC	AT1G02330	461946	463618	Yes
1	462396	462400	-	AAACT	AT1G02330	461946	463618	Yes
1	462570	462574	-	AGACT	AT1G02330	461946	463618	Yes
1	462605	462609	-	AAACT	AT1G02330	461946	463618	Yes
1	462616	462620	-	GAACA	AT1G02330	461946	463618	Yes
1	462759	462763	-	GGACT	AT1G02330	461946	463618	Yes
1	462982	462986	-	GAACA	AT1G02330	461946	463618	Yes
1	463149	463153	-	AGACT	AT1G02330	461946	463618	Yes
1	463200	463204	-	AAACT	AT1G02330	461946	463618	Yes
1	463206	463210	-	AAACT	AT1G02330	461946	463618	Yes
1	463219	463223	-	AAACC	AT1G02330	461946	463618	Yes
1	463455	463459	-	AAACA	AT1G02330	461946	463618	Yes
1	463807	463811	-	GGACC	AT1G02335	463754	464981	No
1	463948	463952	-	AAACA	AT1G02335	463754	464981	No
1	464039	464043	-	AGACT	AT1G02335	463754	464981	No
1	464161	464165	-	GAACA	AT1G02335	463754	464981	No
1	464219	464223	-	AAACC	AT1G02335	463754	464981	No
1	464320	464324	-	AAACC	AT1G02335	463754	464981	No
1	464341	464345	-	AGACT	AT1G02335	463754	464981	No
1	464428	464432	-	AAACT	AT1G02335	463754	464981	No
1	464442	464446	-	AAACC	AT1G02335	463754	464981	No
1	464482	464486	-	AAACA	AT1G02335	463754	464981	No
1	464489	464493	-	AAACA	AT1G02335	463754	464981	No
1	464514	464518	-	AAACT	AT1G02335	463754	464981	No
1	464519	464523	-	GAACC	AT1G02335	463754	464981	No
1	464550	464554	-	AAACC	AT1G02335	463754	464981	No
1	464672	464676	-	GAACA	AT1G02335	463754	464981	No
1	464681	464685	-	AAACT	AT1G02335	463754	464981	No
1	464941	464945	-	AAACT	AT1G02335	463754	464981	No
1	464970	464974	-	AAACT	AT1G02335	463754	464981	No
1	465679	465683	-	GAACA	AT1G02340	465616	467880	No
1	465708	465712	-	AGACA	AT1G02340	465616	467880	No
1	465776	465780	-	AAACT	AT1G02340	465616	467880	No
1	465842	465846	-	GAACC	AT1G02340	465616	467880	No
1	465855	465859	-	GGACA	AT1G02340	465616	467880	No
1	465937	465941	-	AGACT	AT1G02340	465616	467880	No
1	466281	466285	-	AAACT	AT1G02340	465616	467880	No
1	466336	466340	-	GAACT	AT1G02340	465616	467880	No
1	466502	466506	-	AAACA	AT1G02340	465616	467880	No
1	466583	466587	-	AAACT	AT1G02340	465616	467880	No
1	466749	466753	-	AAACC	AT1G02340	465616	467880	No
1	466768	466772	-	AGACC	AT1G02340	465616	467880	No
1	466791	466795	-	GGACA	AT1G02340	465616	467880	No
1	467221	467225	-	GAACC	AT1G02340	465616	467880	No
1	467229	467233	-	AAACA	AT1G02340	465616	467880	No
1	467233	467237	-	AAACA	AT1G02340	465616	467880	No
1	467297	467301	-	AAACT	AT1G02340	465616	467880	No
1	467307	467311	-	GAACA	AT1G02340	465616	467880	No
1	467393	467397	-	AAACT	AT1G02340	465616	467880	No
1	467582	467586	-	AAACC	AT1G02340	465616	467880	No
1	467667	467671	-	AAACA	AT1G02340	465616	467880	No
1	467714	467718	-	AAACT	AT1G02340	465616	467880	No
1	467726	467730	-	AAACA	AT1G02340	465616	467880	No
1	467752	467756	-	GGACA	AT1G02340	465616	467880	No
1	467872	467876	-	GAACC	AT1G02340	465616	467880	No
1	469953	469957	+	AAACT	AT1G02350	469818	470693	No
1	470160	470164	+	GAACA	AT1G02350	469818	470693	No
1	470390	470394	+	AAACT	AT1G02350	469818	470693	No
1	470425	470429	+	AAACA	AT1G02350	469818	470693	No
1	470533	470537	+	GAACA	AT1G02350	469818	470693	No
1	470653	470657	+	AAACT	AT1G02350	469818	470693	No
1	471914	471918	-	GAACC	AT1G02360	471883	473336	No
1	472096	472100	-	AAACA	AT1G02360	471883	473336	No
1	472135	472139	-	AAACA	AT1G02360	471883	473336	No
1	472164	472168	-	GGACT	AT1G02360	471883	473336	No
1	472306	472310	-	GGACC	AT1G02360	471883	473336	No
1	472373	472377	-	AAACC	AT1G02360	471883	473336	No
1	472411	472415	-	AAACA	AT1G02360	471883	473336	No
1	472490	472494	-	GGACC	AT1G02360	471883	473336	No
1	472503	472507	-	GAACT	AT1G02360	471883	473336	No
1	472577	472581	-	AAACT	AT1G02360	471883	473336	No
1	472700	472704	-	AGACT	AT1G02360	471883	473336	No
1	472797	472801	-	GGACC	AT1G02360	471883	473336	No
1	472975	472979	-	GGACA	AT1G02360	471883	473336	No
1	473005	473009	-	AGACC	AT1G02360	471883	473336	No
1	473042	473046	-	AAACC	AT1G02360	471883	473336	No
1	473141	473145	-	AAACC	AT1G02360	471883	473336	No
1	473161	473165	-	AAACT	AT1G02360	471883	473336	No
1	473232	473236	-	AGACC	AT1G02360	471883	473336	No
1	473240	473244	-	GAACC	AT1G02360	471883	473336	No
1	473264	473268	-	AAACA	AT1G02360	471883	473336	No
1	473317	473321	-	AAACT	AT1G02360	471883	473336	No
1	474389	474393	+	AAACT	AT1G02370	474373	476612	No
1	474438	474442	+	AAACC	AT1G02370	474373	476612	No
1	474688	474692	+	GAACC	AT1G02370	474373	476612	No
1	474741	474745	+	AAACT	AT1G02370	474373	476612	No
1	474769	474773	+	GAACA	AT1G02370	474373	476612	No
1	474847	474851	+	AAACC	AT1G02370	474373	476612	No
1	475218	475222	+	AGACT	AT1G02370	474373	476612	No
1	475243	475247	+	GAACT	AT1G02370	474373	476612	No
1	475306	475310	+	GAACT	AT1G02370	474373	476612	No
1	475322	475326	+	GAACT	AT1G02370	474373	476612	No
1	475469	475473	+	AAACA	AT1G02370	474373	476612	No
1	475579	475583	+	AGACA	AT1G02370	474373	476612	No
1	475593	475597	+	AAACC	AT1G02370	474373	476612	No
1	475847	475851	+	AAACT	AT1G02370	474373	476612	No
1	476030	476034	+	AGACA	AT1G02370	474373	476612	No
1	476119	476123	+	GAACA	AT1G02370	474373	476612	No
1	476234	476238	+	AAACC	AT1G02370	474373	476612	No
1	476250	476254	+	AAACT	AT1G02370	474373	476612	No
1	476271	476275	+	AGACT	AT1G02370	474373	476612	No
1	476292	476296	+	AGACT	AT1G02370	474373	476612	No
1	476356	476360	+	AGACT	AT1G02370	474373	476612	No
1	476367	476371	+	AAACA	AT1G02370	474373	476612	No
1	476382	476386	+	AAACT	AT1G02370	474373	476612	No
1	476418	476422	+	AAACT	AT1G02370	474373	476612	No
1	476453	476457	+	AAACA	AT1G02370	474373	476612	No
1	476519	476523	+	AAACA	AT1G02370	474373	476612	No
1	476958	476962	+	AAACA	AT1G02380	476945	479112	No
1	477052	477056	+	GAACA	AT1G02380	476945	479112	No
1	477065	477069	+	AAACA	AT1G02380	476945	479112	No
1	477143	477147	+	AAACA	AT1G02380	476945	479112	No
1	477191	477195	+	GAACC	AT1G02380	476945	479112	No
1	477318	477322	+	GAACT	AT1G02380	476945	479112	No
1	477618	477622	+	GAACC	AT1G02380	476945	479112	No
1	477798	477802	+	AAACT	AT1G02380	476945	479112	No
1	477835	477839	+	GAACA	AT1G02380	476945	479112	No
1	477996	478000	+	AAACC	AT1G02380	476945	479112	No
1	478007	478011	+	AAACT	AT1G02380	476945	479112	No
1	478093	478097	+	AGACC	AT1G02380	476945	479112	No
1	478143	478147	+	GGACA	AT1G02380	476945	479112	No
1	478341	478345	+	AAACC	AT1G02380	476945	479112	No
1	478444	478448	+	AAACT	AT1G02380	476945	479112	No
1	478500	478504	+	GAACA	AT1G02380	476945	479112	No
1	478556	478560	+	GGACA	AT1G02380	476945	479112	No
1	478639	478643	+	AAACC	AT1G02380	476945	479112	No
1	478680	478684	+	GAACA	AT1G02380	476945	479112	No
1	478722	478726	+	AGACA	AT1G02380	476945	479112	No
1	478735	478739	+	AAACA	AT1G02380	476945	479112	No
1	478751	478755	+	GAACA	AT1G02380	476945	479112	No
1	478826	478830	+	AGACT	AT1G02380	476945	479112	No
1	478877	478881	+	AAACT	AT1G02380	476945	479112	No
1	478912	478916	+	AGACT	AT1G02380	476945	479112	No
1	478943	478947	+	AAACA	AT1G02380	476945	479112	No
1	479064	479068	+	AAACT	AT1G02380	476945	479112	No
1	479094	479098	+	AAACA	AT1G02380	476945	479112	No
1	480664	480668	+	GAACT	AT1G02390	480650	483373	No
1	480702	480706	+	AAACA	AT1G02390	480650	483373	No
1	480752	480756	+	GAACC	AT1G02390	480650	483373	No
1	480785	480789	+	AAACA	AT1G02390	480650	483373	No
1	480916	480920	+	AAACC	AT1G02390	480650	483373	No
1	481011	481015	+	AAACA	AT1G02390	480650	483373	No
1	481058	481062	+	AGACC	AT1G02390	480650	483373	No
1	481112	481116	+	AAACT	AT1G02390	480650	483373	No
1	481445	481449	+	AGACA	AT1G02390	480650	483373	No
1	481496	481500	+	GAACC	AT1G02390	480650	483373	No
1	481536	481540	+	AGACT	AT1G02390	480650	483373	No
1	481708	481712	+	AGACA	AT1G02390	480650	483373	No
1	481730	481734	+	AAACA	AT1G02390	480650	483373	No
1	481757	481761	+	AGACA	AT1G02390	480650	483373	No
1	481761	481765	+	AAACA	AT1G02390	480650	483373	No
1	481767	481771	+	AGACA	AT1G02390	480650	483373	No
1	481901	481905	+	GAACT	AT1G02390	480650	483373	No
1	481933	481937	+	GAACT	AT1G02390	480650	483373	No
1	482028	482032	+	AAACT	AT1G02390	480650	483373	No
1	482035	482039	+	AAACC	AT1G02390	480650	483373	No
1	482048	482052	+	AGACT	AT1G02390	480650	483373	No
1	482082	482086	+	AAACT	AT1G02390	480650	483373	No
1	482171	482175	+	AGACT	AT1G02390	480650	483373	No
1	482188	482192	+	GAACC	AT1G02390	480650	483373	No
1	482264	482268	+	AAACA	AT1G02390	480650	483373	No
1	482293	482297	+	AGACA	AT1G02390	480650	483373	No
1	482310	482314	+	AAACC	AT1G02390	480650	483373	No
1	482336	482340	+	AAACC	AT1G02390	480650	483373	No
1	482386	482390	+	AAACA	AT1G02390	480650	483373	No
1	482441	482445	+	AGACT	AT1G02390	480650	483373	No
1	482458	482462	+	AAACT	AT1G02390	480650	483373	No
1	482599	482603	+	GGACC	AT1G02390	480650	483373	No
1	482635	482639	+	AAACA	AT1G02390	480650	483373	No
1	482694	482698	+	AGACC	AT1G02390	480650	483373	No
1	482784	482788	+	GGACT	AT1G02390	480650	483373	No
1	483363	483367	+	GAACA	AT1G02390	480650	483373	No
1	486902	486906	+	AAACC	AT1G02400	486800	489651	No
1	486960	486964	+	GGACA	AT1G02400	486800	489651	No
1	486992	486996	+	AAACC	AT1G02400	486800	489651	No
1	487069	487073	+	AAACT	AT1G02400	486800	489651	No
1	487125	487129	+	AAACC	AT1G02400	486800	489651	No
1	487138	487142	+	AAACC	AT1G02400	486800	489651	No
1	487189	487193	+	AAACC	AT1G02400	486800	489651	No
1	487248	487252	+	GAACA	AT1G02400	486800	489651	No
1	487331	487335	+	AAACT	AT1G02400	486800	489651	No
1	487449	487453	+	GAACC	AT1G02400	486800	489651	No
1	487529	487533	+	AAACA	AT1G02400	486800	489651	No
1	487539	487543	+	AAACA	AT1G02400	486800	489651	No
1	487570	487574	+	AAACA	AT1G02400	486800	489651	No
1	487611	487615	+	AAACC	AT1G02400	486800	489651	No
1	487638	487642	+	AAACT	AT1G02400	486800	489651	No
1	487821	487825	+	AAACC	AT1G02400	486800	489651	No
1	487886	487890	+	AGACA	AT1G02400	486800	489651	No
1	488278	488282	+	GAACT	AT1G02400	486800	489651	No
1	488339	488343	+	AAACA	AT1G02400	486800	489651	No
1	488358	488362	+	AAACT	AT1G02400	486800	489651	No
1	488375	488379	+	GAACA	AT1G02400	486800	489651	No
1	488379	488383	+	AGACT	AT1G02400	486800	489651	No
1	488409	488413	+	GAACA	AT1G02400	486800	489651	No
1	488415	488419	+	AGACA	AT1G02400	486800	489651	No
1	488554	488558	+	GAACA	AT1G02400	486800	489651	No
1	488645	488649	+	GAACA	AT1G02400	486800	489651	No
1	488799	488803	+	GGACA	AT1G02400	486800	489651	No
1	488922	488926	+	GAACA	AT1G02400	486800	489651	No
1	488973	488977	+	GGACT	AT1G02400	486800	489651	No
1	489088	489092	+	AGACT	AT1G02400	486800	489651	No
1	489193	489197	+	AAACA	AT1G02400	486800	489651	No
1	489381	489385	+	AGACT	AT1G02400	486800	489651	No
1	489508	489512	+	GAACA	AT1G02400	486800	489651	No
1	489611	489615	+	AAACA	AT1G02400	486800	489651	No
1	489890	489894	-	AAACC	AT1G02405	489874	490627	No
1	489916	489920	-	GGACT	AT1G02405	489874	490627	No
1	490055	490059	-	GAACT	AT1G02405	489874	490627	No
1	490194	490198	-	AGACT	AT1G02405	489874	490627	No
1	490483	490487	-	AAACT	AT1G02405	489874	490627	No
1	490508	490512	-	AAACA	AT1G02405	489874	490627	No
1	490863	490867	+	AGACA	AT1G02410	490860	492979	Yes
1	491325	491329	+	GAACT	AT1G02410	490860	492979	Yes
1	491350	491354	+	GAACC	AT1G02410	490860	492979	Yes
1	491361	491365	+	GAACA	AT1G02410	490860	492979	Yes
1	491405	491409	+	GAACT	AT1G02410	490860	492979	Yes
1	491487	491491	+	GGACT	AT1G02410	490860	492979	Yes
1	491667	491671	+	AAACC	AT1G02410	490860	492979	Yes
1	491754	491758	+	GAACA	AT1G02410	490860	492979	Yes
1	491905	491909	+	AGACT	AT1G02410	490860	492979	Yes
1	492038	492042	+	GAACT	AT1G02410	490860	492979	Yes
1	492080	492084	+	AAACA	AT1G02410	490860	492979	Yes
1	492163	492167	+	AGACT	AT1G02410	490860	492979	Yes
1	492295	492299	+	AAACA	AT1G02410	490860	492979	Yes
1	492397	492401	+	GAACA	AT1G02410	490860	492979	Yes
1	492581	492585	+	AAACC	AT1G02410	490860	492979	Yes
1	492635	492639	+	AGACT	AT1G02410	490860	492979	Yes
1	492752	492756	+	AAACC	AT1G02410	490860	492979	Yes
1	492821	492825	+	GAACA	AT1G02410	490860	492979	Yes
1	492863	492867	+	AAACC	AT1G02410	490860	492979	Yes
1	492876	492880	+	AAACC	AT1G02410	490860	492979	Yes
1	492885	492889	+	GAACA	AT1G02410	490860	492979	Yes
1	493641	493645	+	GAACC	AT1G02420	493639	495158	No
1	493810	493814	+	AAACT	AT1G02420	493639	495158	No
1	493895	493899	+	GGACT	AT1G02420	493639	495158	No
1	493940	493944	+	GAACC	AT1G02420	493639	495158	No
1	493951	493955	+	AAACC	AT1G02420	493639	495158	No
1	494080	494084	+	AGACT	AT1G02420	493639	495158	No
1	494163	494167	+	AGACA	AT1G02420	493639	495158	No
1	494167	494171	+	AAACT	AT1G02420	493639	495158	No
1	494245	494249	+	GAACT	AT1G02420	493639	495158	No
1	494326	494330	+	AGACT	AT1G02420	493639	495158	No
1	494409	494413	+	AAACC	AT1G02420	493639	495158	No
1	494512	494516	+	AAACT	AT1G02420	493639	495158	No
1	494874	494878	+	AGACA	AT1G02420	493639	495158	No
1	495039	495043	+	AGACC	AT1G02420	493639	495158	No
1	495050	495054	-	AGACA	AT1G02430	495050	496332	No
1	495209	495213	-	GGACT	AT1G02430	495050	496332	No
1	495320	495324	-	AGACT	AT1G02430	495050	496332	No
1	495330	495334	-	AAACC	AT1G02430	495050	496332	No
1	495351	495355	-	AAACT	AT1G02430	495050	496332	No
1	495363	495367	-	AAACT	AT1G02430	495050	496332	No
1	495441	495445	-	AAACA	AT1G02430	495050	496332	No
1	495468	495472	-	GGACA	AT1G02430	495050	496332	No
1	495534	495538	-	AAACA	AT1G02430	495050	496332	No
1	495549	495553	-	AAACC	AT1G02430	495050	496332	No
1	495553	495557	-	AAACA	AT1G02430	495050	496332	No
1	495613	495617	-	AGACA	AT1G02430	495050	496332	No
1	495663	495667	-	AAACA	AT1G02430	495050	496332	No
1	495689	495693	-	AAACA	AT1G02430	495050	496332	No
1	495727	495731	-	AAACA	AT1G02430	495050	496332	No
1	495795	495799	-	AAACT	AT1G02430	495050	496332	No
1	495937	495941	-	AAACC	AT1G02430	495050	496332	No
1	495946	495950	-	AAACC	AT1G02430	495050	496332	No
1	495953	495957	-	AAACT	AT1G02430	495050	496332	No
1	496054	496058	-	GGACA	AT1G02430	495050	496332	No
1	496071	496075	-	GAACC	AT1G02430	495050	496332	No
1	496094	496098	-	AAACA	AT1G02430	495050	496332	No
1	496098	496102	-	AAACA	AT1G02430	495050	496332	No
1	496131	496135	-	GGACT	AT1G02430	495050	496332	No
1	496143	496147	-	AAACT	AT1G02430	495050	496332	No
1	496188	496192	-	AGACA	AT1G02430	495050	496332	No
1	496193	496197	-	AGACT	AT1G02430	495050	496332	No
1	496197	496201	-	AAACA	AT1G02430	495050	496332	No
1	496257	496261	-	GGACA	AT1G02430	495050	496332	No
1	496272	496276	-	AAACA	AT1G02430	495050	496332	No
1	496420	496424	-	AAACA	AT1G02440	496372	497555	No
1	496620	496624	-	GGACT	AT1G02440	496372	497555	No
1	496731	496735	-	AGACT	AT1G02440	496372	497555	No
1	496741	496745	-	AAACC	AT1G02440	496372	497555	No
1	496761	496765	-	AAACT	AT1G02440	496372	497555	No
1	496773	496777	-	AAACT	AT1G02440	496372	497555	No
1	496851	496855	-	AAACA	AT1G02440	496372	497555	No
1	496878	496882	-	GGACA	AT1G02440	496372	497555	No
1	496944	496948	-	AAACA	AT1G02440	496372	497555	No
1	496959	496963	-	AAACC	AT1G02440	496372	497555	No
1	497072	497076	-	AAACA	AT1G02440	496372	497555	No
1	497136	497140	-	AAACA	AT1G02440	496372	497555	No
1	497203	497207	-	AAACT	AT1G02440	496372	497555	No
1	497354	497358	-	AAACC	AT1G02440	496372	497555	No
1	497363	497367	-	AAACC	AT1G02440	496372	497555	No
1	497488	497492	-	GAACC	AT1G02440	496372	497555	No
1	497544	497548	-	GGACT	AT1G02440	496372	497555	No
1	497914	497918	-	AAACA	AT1G02450	497917	498539	No
1	497937	497941	-	AAACT	AT1G02450	497917	498539	No
1	498081	498085	-	AGACA	AT1G02450	497917	498539	No
1	498100	498104	-	AAACA	AT1G02450	497917	498539	No
1	498116	498120	-	GAACA	AT1G02450	497917	498539	No
1	498317	498321	-	AAACA	AT1G02450	497917	498539	No
1	498436	498440	-	AGACC	AT1G02450	497917	498539	No
1	498467	498471	-	AAACA	AT1G02450	497917	498539	No
1	504462	504466	-	GAACT	AT1G02460	504463	507268	No
1	504503	504507	-	AAACA	AT1G02460	504463	507268	No
1	504650	504654	-	AGACT	AT1G02460	504463	507268	No
1	504729	504733	-	AAACT	AT1G02460	504463	507268	No
1	504834	504838	-	AAACT	AT1G02460	504463	507268	No
1	504846	504850	-	AGACA	AT1G02460	504463	507268	No
1	505134	505138	-	GAACT	AT1G02460	504463	507268	No
1	505182	505186	-	AAACA	AT1G02460	504463	507268	No
1	505247	505251	-	GGACT	AT1G02460	504463	507268	No
1	505305	505309	-	AAACA	AT1G02460	504463	507268	No
1	505452	505456	-	AAACA	AT1G02460	504463	507268	No
1	505517	505521	-	GGACC	AT1G02460	504463	507268	No
1	505638	505642	-	AAACA	AT1G02460	504463	507268	No
1	505730	505734	-	AAACC	AT1G02460	504463	507268	No
1	505838	505842	-	AAACC	AT1G02460	504463	507268	No
1	505884	505888	-	AAACT	AT1G02460	504463	507268	No
1	505995	505999	-	AAACA	AT1G02460	504463	507268	No
1	506082	506086	-	AAACC	AT1G02460	504463	507268	No
1	506110	506114	-	AGACC	AT1G02460	504463	507268	No
1	506374	506378	-	AAACC	AT1G02460	504463	507268	No
1	506401	506405	-	GGACA	AT1G02460	504463	507268	No
1	506470	506474	-	AGACA	AT1G02460	504463	507268	No
1	506503	506507	-	GGACC	AT1G02460	504463	507268	No
1	506523	506527	-	GGACC	AT1G02460	504463	507268	No
1	506739	506743	-	GAACA	AT1G02460	504463	507268	No
1	506760	506764	-	GGACT	AT1G02460	504463	507268	No
1	506794	506798	-	AAACC	AT1G02460	504463	507268	No
1	506957	506961	-	AAACC	AT1G02460	504463	507268	No
1	506987	506991	-	AAACA	AT1G02460	504463	507268	No
1	506993	506997	-	AAACA	AT1G02460	504463	507268	No
1	507012	507016	-	AAACC	AT1G02460	504463	507268	No
1	507117	507121	-	AGACA	AT1G02460	504463	507268	No
1	507148	507152	-	AAACA	AT1G02460	504463	507268	No
1	507237	507241	-	AGACT	AT1G02460	504463	507268	No
1	507242	507246	-	GAACC	AT1G02460	504463	507268	No
1	511885	511889	-	AAACT	AT1G02470	511765	513721	No
1	511922	511926	-	AGACC	AT1G02470	511765	513721	No
1	511980	511984	-	AAACC	AT1G02470	511765	513721	No
1	512028	512032	-	AAACC	AT1G02470	511765	513721	No
1	512264	512268	-	AAACA	AT1G02470	511765	513721	No
1	512348	512352	-	AAACA	AT1G02470	511765	513721	No
1	512371	512375	-	AAACT	AT1G02470	511765	513721	No
1	512562	512566	-	GGACA	AT1G02470	511765	513721	No
1	512577	512581	-	AAACT	AT1G02470	511765	513721	No
1	512599	512603	-	AGACC	AT1G02470	511765	513721	No
1	512660	512664	-	AAACA	AT1G02470	511765	513721	No
1	512879	512883	-	AAACA	AT1G02470	511765	513721	No
1	512919	512923	-	AAACA	AT1G02470	511765	513721	No
1	513079	513083	-	AAACT	AT1G02470	511765	513721	No
1	513109	513113	-	GAACT	AT1G02470	511765	513721	No
1	513307	513311	-	AAACT	AT1G02470	511765	513721	No
1	513356	513360	-	AGACC	AT1G02470	511765	513721	No
1	513365	513369	-	AAACC	AT1G02470	511765	513721	No
1	513402	513406	-	GAACT	AT1G02470	511765	513721	No
1	513410	513414	-	AAACT	AT1G02470	511765	513721	No
1	513620	513624	-	GAACA	AT1G02470	511765	513721	No
1	513645	513649	-	AAACA	AT1G02470	511765	513721	No
1	513736	513740	-	AAACA	AT1G02475	513699	515422	Yes
1	513791	513795	-	AAACA	AT1G02475	513699	515422	Yes
1	513798	513802	-	AAACA	AT1G02475	513699	515422	Yes
1	513803	513807	-	AAACC	AT1G02475	513699	515422	Yes
1	513808	513812	-	AAACA	AT1G02475	513699	515422	Yes
1	513813	513817	-	GAACA	AT1G02475	513699	515422	Yes
1	513824	513828	-	AAACC	AT1G02475	513699	515422	Yes
1	513858	513862	-	AAACC	AT1G02475	513699	515422	Yes
1	513867	513871	-	AAACT	AT1G02475	513699	515422	Yes
1	513987	513991	-	AAACT	AT1G02475	513699	515422	Yes
1	514073	514077	-	AAACC	AT1G02475	513699	515422	Yes
1	514084	514088	-	AAACT	AT1G02475	513699	515422	Yes
1	514116	514120	-	AAACT	AT1G02475	513699	515422	Yes
1	514144	514148	-	GGACT	AT1G02475	513699	515422	Yes
1	514219	514223	-	AGACT	AT1G02475	513699	515422	Yes
1	514412	514416	-	GAACA	AT1G02475	513699	515422	Yes
1	514638	514642	-	AAACT	AT1G02475	513699	515422	Yes
1	514652	514656	-	AGACT	AT1G02475	513699	515422	Yes
1	514737	514741	-	AGACA	AT1G02475	513699	515422	Yes
1	514788	514792	-	GGACA	AT1G02475	513699	515422	Yes
1	514993	514997	-	AAACA	AT1G02475	513699	515422	Yes
1	515097	515101	-	AGACT	AT1G02475	513699	515422	Yes
1	515197	515201	-	AAACC	AT1G02475	513699	515422	Yes
1	515234	515238	-	AAACC	AT1G02475	513699	515422	Yes
1	515272	515276	-	AAACC	AT1G02475	513699	515422	Yes
1	515281	515285	-	AAACC	AT1G02475	513699	515422	Yes
1	515304	515308	-	GAACA	AT1G02475	513699	515422	Yes
1	515344	515348	-	AAACT	AT1G02475	513699	515422	Yes
1	515349	515353	-	AGACA	AT1G02475	513699	515422	Yes
1	516600	516604	+	GAACC	AT1G02490	516569	516866	No
1	516640	516644	+	GAACA	AT1G02490	516569	516866	No
1	516671	516675	+	AGACA	AT1G02490	516569	516866	No
1	518183	518187	+	AAACC	AT1G02500	518091	520495	No
1	518205	518209	+	GAACC	AT1G02500	518091	520495	No
1	518259	518263	+	AAACC	AT1G02500	518091	520495	No
1	518501	518505	+	GGACT	AT1G02500	518091	520495	No
1	518748	518752	+	AGACA	AT1G02500	518091	520495	No
1	518949	518953	+	AAACT	AT1G02500	518091	520495	No
1	519041	519045	+	AGACT	AT1G02500	518091	520495	No
1	519076	519080	+	GGACA	AT1G02500	518091	520495	No
1	519084	519088	+	AGACA	AT1G02500	518091	520495	No
1	519133	519137	+	GAACA	AT1G02500	518091	520495	No
1	519138	519142	+	AGACC	AT1G02500	518091	520495	No
1	519164	519168	+	AGACA	AT1G02500	518091	520495	No
1	519176	519180	+	AGACC	AT1G02500	518091	520495	No
1	519339	519343	+	AGACA	AT1G02500	518091	520495	No
1	519434	519438	+	AAACC	AT1G02500	518091	520495	No
1	519529	519533	+	AGACC	AT1G02500	518091	520495	No
1	519542	519546	+	AAACC	AT1G02500	518091	520495	No
1	519632	519636	+	AAACT	AT1G02500	518091	520495	No
1	519716	519720	+	AAACC	AT1G02500	518091	520495	No
1	519732	519736	+	GAACC	AT1G02500	518091	520495	No
1	519760	519764	+	GGACC	AT1G02500	518091	520495	No
1	519855	519859	+	AGACC	AT1G02500	518091	520495	No
1	519895	519899	+	AGACA	AT1G02500	518091	520495	No
1	519996	520000	+	GGACA	AT1G02500	518091	520495	No
1	520007	520011	+	AGACT	AT1G02500	518091	520495	No
1	520023	520027	+	AGACA	AT1G02500	518091	520495	No
1	520066	520070	+	AGACC	AT1G02500	518091	520495	No
1	520127	520131	+	AAACT	AT1G02500	518091	520495	No
1	520141	520145	+	GGACA	AT1G02500	518091	520495	No
1	520200	520204	+	GGACA	AT1G02500	518091	520495	No
1	520204	520208	+	AAACC	AT1G02500	518091	520495	No
1	520252	520256	+	AAACC	AT1G02500	518091	520495	No
1	520424	520428	+	AAACT	AT1G02500	518091	520495	No
1	520448	520452	+	AAACC	AT1G02500	518091	520495	No
1	520484	520488	+	AAACA	AT1G02500	518091	520495	No
1	520492	520496	+	GGACT	AT1G02500	518091	520495	No
1	520526	520530	-	GGACT	AT1G02510	520498	521668	No
1	520883	520887	-	AAACA	AT1G02510	520498	521668	No
1	521160	521164	-	AAACT	AT1G02510	520498	521668	No
1	521215	521219	-	AAACA	AT1G02510	520498	521668	No
1	521222	521226	-	AGACA	AT1G02510	520498	521668	No
1	521368	521372	-	GGACA	AT1G02510	520498	521668	No
1	521432	521436	-	AGACC	AT1G02510	520498	521668	No
1	521438	521442	-	GAACC	AT1G02510	520498	521668	No
1	521452	521456	-	AGACC	AT1G02510	520498	521668	No
1	521528	521532	-	GGACC	AT1G02510	520498	521668	No
1	521561	521565	-	AAACT	AT1G02510	520498	521668	No
1	521596	521600	-	GAACC	AT1G02510	520498	521668	No
1	521611	521615	-	GAACC	AT1G02510	520498	521668	No
1	523571	523575	+	AAACA	AT1G02520	523536	529069	No
1	523635	523639	+	AAACC	AT1G02520	523536	529069	No
1	523793	523797	+	AGACT	AT1G02520	523536	529069	No
1	523823	523827	+	GAACT	AT1G02520	523536	529069	No
1	523852	523856	+	GGACA	AT1G02520	523536	529069	No
1	523902	523906	+	AAACT	AT1G02520	523536	529069	No
1	523924	523928	+	GGACT	AT1G02520	523536	529069	No
1	524011	524015	+	AAACC	AT1G02520	523536	529069	No
1	524176	524180	+	GAACC	AT1G02520	523536	529069	No
1	524403	524407	+	GAACA	AT1G02520	523536	529069	No
1	524412	524416	+	AGACA	AT1G02520	523536	529069	No
1	524447	524451	+	AAACT	AT1G02520	523536	529069	No
1	524545	524549	+	GGACT	AT1G02520	523536	529069	No
1	524552	524556	+	GAACA	AT1G02520	523536	529069	No
1	524691	524695	+	AGACA	AT1G02520	523536	529069	No
1	524725	524729	+	AAACA	AT1G02520	523536	529069	No
1	524736	524740	+	AGACA	AT1G02520	523536	529069	No
1	524741	524745	+	AGACA	AT1G02520	523536	529069	No
1	524764	524768	+	AAACA	AT1G02520	523536	529069	No
1	524768	524772	+	AAACA	AT1G02520	523536	529069	No
1	525076	525080	+	GGACA	AT1G02520	523536	529069	No
1	525112	525116	+	GAACA	AT1G02520	523536	529069	No
1	525116	525120	+	AGACA	AT1G02520	523536	529069	No
1	525148	525152	+	AAACA	AT1G02520	523536	529069	No
1	525168	525172	+	AAACA	AT1G02520	523536	529069	No
1	525326	525330	+	GGACT	AT1G02520	523536	529069	No
1	525477	525481	+	AGACA	AT1G02520	523536	529069	No
1	525557	525561	+	AAACA	AT1G02520	523536	529069	No
1	525687	525691	+	AGACA	AT1G02520	523536	529069	No
1	525694	525698	+	GAACT	AT1G02520	523536	529069	No
1	525943	525947	+	GAACC	AT1G02520	523536	529069	No
1	526123	526127	+	AAACA	AT1G02520	523536	529069	No
1	526256	526260	+	GGACT	AT1G02520	523536	529069	No
1	526413	526417	+	AAACA	AT1G02520	523536	529069	No
1	526427	526431	+	AAACA	AT1G02520	523536	529069	No
1	526490	526494	+	GAACT	AT1G02520	523536	529069	No
1	526552	526556	+	GGACT	AT1G02520	523536	529069	No
1	526557	526561	+	AGACC	AT1G02520	523536	529069	No
1	526595	526599	+	AAACT	AT1G02520	523536	529069	No
1	526615	526619	+	GAACC	AT1G02520	523536	529069	No
1	526656	526660	+	AAACA	AT1G02520	523536	529069	No
1	526660	526664	+	AAACC	AT1G02520	523536	529069	No
1	526688	526692	+	GAACC	AT1G02520	523536	529069	No
1	526768	526772	+	AAACC	AT1G02520	523536	529069	No
1	526888	526892	+	AAACT	AT1G02520	523536	529069	No
1	527107	527111	+	GAACT	AT1G02520	523536	529069	No
1	527280	527284	+	GAACT	AT1G02520	523536	529069	No
1	527363	527367	+	GAACA	AT1G02520	523536	529069	No
1	527552	527556	+	AGACT	AT1G02520	523536	529069	No
1	527783	527787	+	AGACT	AT1G02520	523536	529069	No
1	527797	527801	+	AGACA	AT1G02520	523536	529069	No
1	527803	527807	+	GGACA	AT1G02520	523536	529069	No
1	527868	527872	+	AGACC	AT1G02520	523536	529069	No
1	527873	527877	+	AGACA	AT1G02520	523536	529069	No
1	527924	527928	+	AAACA	AT1G02520	523536	529069	No
1	527928	527932	+	AAACT	AT1G02520	523536	529069	No
1	527936	527940	+	AAACC	AT1G02520	523536	529069	No
1	527974	527978	+	AGACT	AT1G02520	523536	529069	No
1	527982	527986	+	AAACA	AT1G02520	523536	529069	No
1	527986	527990	+	AAACT	AT1G02520	523536	529069	No
1	528008	528012	+	AGACT	AT1G02520	523536	529069	No
1	528145	528149	+	AGACA	AT1G02520	523536	529069	No
1	528157	528161	+	GGACT	AT1G02520	523536	529069	No
1	528166	528170	+	GGACA	AT1G02520	523536	529069	No
1	528172	528176	+	GAACC	AT1G02520	523536	529069	No
1	528268	528272	+	GAACT	AT1G02520	523536	529069	No
1	528324	528328	+	AAACA	AT1G02520	523536	529069	No
1	528329	528333	+	GAACA	AT1G02520	523536	529069	No
1	528343	528347	+	GAACT	AT1G02520	523536	529069	No
1	528437	528441	+	GGACA	AT1G02520	523536	529069	No
1	528443	528447	+	AAACA	AT1G02520	523536	529069	No
1	528571	528575	+	AAACC	AT1G02520	523536	529069	No
1	528576	528580	+	GAACC	AT1G02520	523536	529069	No
1	528666	528670	+	GGACT	AT1G02520	523536	529069	No
1	528779	528783	+	AAACT	AT1G02520	523536	529069	No
1	528804	528808	+	AAACT	AT1G02520	523536	529069	No
1	528977	528981	+	AGACT	AT1G02520	523536	529069	No
1	529838	529842	+	GAACC	AT1G02530	529679	534677	No
1	529878	529882	+	GAACA	AT1G02530	529679	534677	No
1	529894	529898	+	AAACC	AT1G02530	529679	534677	No
1	529912	529916	+	AGACA	AT1G02530	529679	534677	No
1	530066	530070	+	GAACA	AT1G02530	529679	534677	No
1	530075	530079	+	AGACA	AT1G02530	529679	534677	No
1	530110	530114	+	AAACT	AT1G02530	529679	534677	No
1	530121	530125	+	GAACT	AT1G02530	529679	534677	No
1	530206	530210	+	GGACT	AT1G02530	529679	534677	No
1	530215	530219	+	AGACT	AT1G02530	529679	534677	No
1	530432	530436	+	AGACA	AT1G02530	529679	534677	No
1	530466	530470	+	AAACA	AT1G02530	529679	534677	No
1	530477	530481	+	AGACA	AT1G02530	529679	534677	No
1	530482	530486	+	AGACA	AT1G02530	529679	534677	No
1	530505	530509	+	AAACA	AT1G02530	529679	534677	No
1	530509	530513	+	AAACA	AT1G02530	529679	534677	No
1	530597	530601	+	AAACT	AT1G02530	529679	534677	No
1	530840	530844	+	GGACA	AT1G02530	529679	534677	No
1	530876	530880	+	GAACA	AT1G02530	529679	534677	No
1	530880	530884	+	AGACA	AT1G02530	529679	534677	No
1	530929	530933	+	GAACA	AT1G02530	529679	534677	No
1	531012	531016	+	AAACA	AT1G02530	529679	534677	No
1	531082	531086	+	GGACT	AT1G02530	529679	534677	No
1	531336	531340	+	AAACA	AT1G02530	529679	534677	No
1	531466	531470	+	AGACA	AT1G02530	529679	534677	No
1	531473	531477	+	GAACT	AT1G02530	529679	534677	No
1	531722	531726	+	GAACC	AT1G02530	529679	534677	No
1	531879	531883	+	GGACA	AT1G02530	529679	534677	No
1	531896	531900	+	GGACA	AT1G02530	529679	534677	No
1	531902	531906	+	AAACA	AT1G02530	529679	534677	No
1	532035	532039	+	GGACT	AT1G02530	529679	534677	No
1	532192	532196	+	AAACA	AT1G02530	529679	534677	No
1	532211	532215	+	AAACC	AT1G02530	529679	534677	No
1	532219	532223	+	AGACA	AT1G02530	529679	534677	No
1	532258	532262	+	GAACA	AT1G02530	529679	534677	No
1	532293	532297	+	GAACC	AT1G02530	529679	534677	No
1	532355	532359	+	GGACT	AT1G02530	529679	534677	No
1	532360	532364	+	AGACC	AT1G02530	529679	534677	No
1	532398	532402	+	AAACT	AT1G02530	529679	534677	No
1	532418	532422	+	GAACC	AT1G02530	529679	534677	No
1	532459	532463	+	AAACA	AT1G02530	529679	534677	No
1	532463	532467	+	AAACC	AT1G02530	529679	534677	No
1	532491	532495	+	GAACT	AT1G02530	529679	534677	No
1	532571	532575	+	AAACC	AT1G02530	529679	534677	No
1	532691	532695	+	AAACT	AT1G02530	529679	534677	No
1	532768	532772	+	GAACT	AT1G02530	529679	534677	No
1	533048	533052	+	AAACT	AT1G02530	529679	534677	No
1	533131	533135	+	GAACA	AT1G02530	529679	534677	No
1	533320	533324	+	AAACT	AT1G02530	529679	534677	No
1	533382	533386	+	AGACT	AT1G02530	529679	534677	No
1	533578	533582	+	AGACT	AT1G02530	529679	534677	No
1	533592	533596	+	AGACA	AT1G02530	529679	534677	No
1	533598	533602	+	GGACA	AT1G02530	529679	534677	No
1	533663	533667	+	AGACC	AT1G02530	529679	534677	No
1	533720	533724	+	AAACA	AT1G02530	529679	534677	No
1	533732	533736	+	GGACC	AT1G02530	529679	534677	No
1	533737	533741	+	AAACC	AT1G02530	529679	534677	No
1	533743	533747	+	AAACT	AT1G02530	529679	534677	No
1	533758	533762	+	AAACT	AT1G02530	529679	534677	No
1	533943	533947	+	AGACA	AT1G02530	529679	534677	No
1	533955	533959	+	GGACT	AT1G02530	529679	534677	No
1	533964	533968	+	GGACA	AT1G02530	529679	534677	No
1	533970	533974	+	GAACC	AT1G02530	529679	534677	No
1	534066	534070	+	GAACT	AT1G02530	529679	534677	No
1	534120	534124	+	AAACA	AT1G02530	529679	534677	No
1	534125	534129	+	GAACA	AT1G02530	529679	534677	No
1	534139	534143	+	GAACT	AT1G02530	529679	534677	No
1	534234	534238	+	GGACA	AT1G02530	529679	534677	No
1	534240	534244	+	AAACA	AT1G02530	529679	534677	No
1	534368	534372	+	AAACC	AT1G02530	529679	534677	No
1	534373	534377	+	GAACC	AT1G02530	529679	534677	No
1	534463	534467	+	GGACT	AT1G02530	529679	534677	No
1	534852	534856	-	GAACC	AT1G02540	534827	535699	No
1	534919	534923	-	GGACA	AT1G02540	534827	535699	No
1	534958	534962	-	AGACT	AT1G02540	534827	535699	No
1	534973	534977	-	GAACC	AT1G02540	534827	535699	No
1	535044	535048	-	AAACA	AT1G02540	534827	535699	No
1	535108	535112	-	GAACC	AT1G02540	534827	535699	No
1	535210	535214	-	AAACA	AT1G02540	534827	535699	No
1	535240	535244	-	AAACA	AT1G02540	534827	535699	No
1	535383	535387	-	AAACA	AT1G02540	534827	535699	No
1	535470	535474	-	GAACA	AT1G02540	534827	535699	No
1	535516	535520	-	AAACA	AT1G02540	534827	535699	No
1	535585	535589	-	GAACA	AT1G02540	534827	535699	No
1	536662	536666	+	GAACA	AT1G02550	536483	537211	No
1	536671	536675	+	AAACC	AT1G02550	536483	537211	No
1	536680	536684	+	GGACC	AT1G02550	536483	537211	No
1	536701	536705	+	AAACC	AT1G02550	536483	537211	No
1	536846	536850	+	AAACC	AT1G02550	536483	537211	No
1	536968	536972	+	GGACT	AT1G02550	536483	537211	No
1	537040	537044	+	AGACT	AT1G02550	536483	537211	No
1	537164	537168	+	AAACT	AT1G02550	536483	537211	No
1	537737	537741	+	AAACA	AT1G02560	537740	540127	Yes
1	537797	537801	+	GGACC	AT1G02560	537740	540127	Yes
1	537840	537844	+	AAACC	AT1G02560	537740	540127	Yes
1	537901	537905	+	AAACA	AT1G02560	537740	540127	Yes
1	537960	537964	+	GAACT	AT1G02560	537740	540127	Yes
1	538166	538170	+	AAACT	AT1G02560	537740	540127	Yes
1	538286	538290	+	GGACA	AT1G02560	537740	540127	Yes
1	538332	538336	+	AAACT	AT1G02560	537740	540127	Yes
1	538358	538362	+	GAACT	AT1G02560	537740	540127	Yes
1	538373	538377	+	GAACT	AT1G02560	537740	540127	Yes
1	538468	538472	+	GGACA	AT1G02560	537740	540127	Yes
1	538474	538478	+	GGACC	AT1G02560	537740	540127	Yes
1	538536	538540	+	AAACT	AT1G02560	537740	540127	Yes
1	538668	538672	+	AAACA	AT1G02560	537740	540127	Yes
1	538802	538806	+	GAACA	AT1G02560	537740	540127	Yes
1	539012	539016	+	AAACT	AT1G02560	537740	540127	Yes
1	539147	539151	+	AAACA	AT1G02560	537740	540127	Yes
1	539165	539169	+	AAACA	AT1G02560	537740	540127	Yes
1	539249	539253	+	GAACA	AT1G02560	537740	540127	Yes
1	539281	539285	+	GAACC	AT1G02560	537740	540127	Yes
1	539382	539386	+	AAACT	AT1G02560	537740	540127	Yes
1	539410	539414	+	AAACT	AT1G02560	537740	540127	Yes
1	539460	539464	+	AAACC	AT1G02560	537740	540127	Yes
1	539576	539580	+	AAACC	AT1G02560	537740	540127	Yes
1	539604	539608	+	AAACC	AT1G02560	537740	540127	Yes
1	539637	539641	+	AAACC	AT1G02560	537740	540127	Yes
1	539688	539692	+	AAACC	AT1G02560	537740	540127	Yes
1	539694	539698	+	GGACA	AT1G02560	537740	540127	Yes
1	539700	539704	+	AGACC	AT1G02560	537740	540127	Yes
1	539743	539747	+	GGACT	AT1G02560	537740	540127	Yes
1	539766	539770	+	GAACC	AT1G02560	537740	540127	Yes
1	539860	539864	+	GAACT	AT1G02560	537740	540127	Yes
1	539923	539927	+	AAACT	AT1G02560	537740	540127	Yes
1	539949	539953	+	AGACC	AT1G02560	537740	540127	Yes
1	539985	539989	+	GAACA	AT1G02560	537740	540127	Yes
1	541257	541261	+	AAACA	AT1G02570	541236	542245	No
1	541383	541387	+	GAACA	AT1G02570	541236	542245	No
1	541393	541397	+	AAACA	AT1G02570	541236	542245	No
1	541405	541409	+	AGACA	AT1G02570	541236	542245	No
1	541638	541642	+	AAACC	AT1G02570	541236	542245	No
1	541729	541733	+	GAACC	AT1G02570	541236	542245	No
1	541760	541764	+	AGACA	AT1G02570	541236	542245	No
1	542054	542058	+	GAACT	AT1G02570	541236	542245	No
1	542238	542242	+	AAACT	AT1G02570	541236	542245	No
1	543095	543099	+	AAACA	AT1G02575	543011	544057	No
1	543156	543160	+	GAACA	AT1G02575	543011	544057	No
1	543166	543170	+	AAACA	AT1G02575	543011	544057	No
1	543176	543180	+	GAACA	AT1G02575	543011	544057	No
1	543185	543189	+	AAACA	AT1G02575	543011	544057	No
1	543411	543415	+	AAACC	AT1G02575	543011	544057	No
1	543499	543503	+	GAACC	AT1G02575	543011	544057	No
1	543530	543534	+	AGACA	AT1G02575	543011	544057	No
1	543536	543540	+	AAACT	AT1G02575	543011	544057	No
1	543783	543787	+	AGACT	AT1G02575	543011	544057	No
1	543824	543828	+	GAACT	AT1G02575	543011	544057	No
1	544819	544823	+	AAACA	AT1G02580	544733	549202	No
1	544947	544951	+	AAACT	AT1G02580	544733	549202	No
1	544975	544979	+	AAACC	AT1G02580	544733	549202	No
1	545009	545013	+	GAACT	AT1G02580	544733	549202	No
1	545068	545072	+	AGACA	AT1G02580	544733	549202	No
1	545134	545138	+	GGACT	AT1G02580	544733	549202	No
1	545187	545191	+	AAACA	AT1G02580	544733	549202	No
1	545216	545220	+	AAACT	AT1G02580	544733	549202	No
1	545237	545241	+	AAACT	AT1G02580	544733	549202	No
1	545252	545256	+	AAACA	AT1G02580	544733	549202	No
1	545312	545316	+	AAACT	AT1G02580	544733	549202	No
1	545358	545362	+	GAACT	AT1G02580	544733	549202	No
1	545413	545417	+	AAACA	AT1G02580	544733	549202	No
1	545453	545457	+	AAACT	AT1G02580	544733	549202	No
1	545537	545541	+	AAACT	AT1G02580	544733	549202	No
1	545700	545704	+	AAACC	AT1G02580	544733	549202	No
1	545733	545737	+	AGACA	AT1G02580	544733	549202	No
1	545763	545767	+	AAACC	AT1G02580	544733	549202	No
1	546102	546106	+	AGACA	AT1G02580	544733	549202	No
1	546221	546225	+	AGACC	AT1G02580	544733	549202	No
1	546291	546295	+	AAACT	AT1G02580	544733	549202	No
1	546325	546329	+	GGACT	AT1G02580	544733	549202	No
1	546391	546395	+	GGACA	AT1G02580	544733	549202	No
1	546419	546423	+	AAACT	AT1G02580	544733	549202	No
1	546524	546528	+	GAACT	AT1G02580	544733	549202	No
1	546546	546550	+	GAACT	AT1G02580	544733	549202	No
1	546579	546583	+	AGACA	AT1G02580	544733	549202	No
1	546876	546880	+	AGACA	AT1G02580	544733	549202	No
1	546907	546911	+	AGACA	AT1G02580	544733	549202	No
1	547077	547081	+	AAACA	AT1G02580	544733	549202	No
1	547101	547105	+	AAACA	AT1G02580	544733	549202	No
1	547167	547171	+	AAACA	AT1G02580	544733	549202	No
1	547263	547267	+	AAACA	AT1G02580	544733	549202	No
1	547315	547319	+	GAACA	AT1G02580	544733	549202	No
1	547341	547345	+	AGACC	AT1G02580	544733	549202	No
1	547352	547356	+	AAACT	AT1G02580	544733	549202	No
1	547363	547367	+	AGACA	AT1G02580	544733	549202	No
1	547420	547424	+	AAACA	AT1G02580	544733	549202	No
1	547514	547518	+	AGACT	AT1G02580	544733	549202	No
1	547554	547558	+	AAACA	AT1G02580	544733	549202	No
1	547619	547623	+	GGACA	AT1G02580	544733	549202	No
1	547721	547725	+	GAACA	AT1G02580	544733	549202	No
1	547934	547938	+	AAACC	AT1G02580	544733	549202	No
1	547955	547959	+	AAACT	AT1G02580	544733	549202	No
1	547993	547997	+	AGACA	AT1G02580	544733	549202	No
1	548018	548022	+	GAACA	AT1G02580	544733	549202	No
1	548038	548042	+	AAACC	AT1G02580	544733	549202	No
1	548084	548088	+	AAACT	AT1G02580	544733	549202	No
1	548100	548104	+	AGACA	AT1G02580	544733	549202	No
1	548270	548274	+	AGACC	AT1G02580	544733	549202	No
1	548310	548314	+	GGACT	AT1G02580	544733	549202	No
1	548353	548357	+	GAACT	AT1G02580	544733	549202	No
1	548582	548586	+	AGACC	AT1G02580	544733	549202	No
1	548628	548632	+	GAACA	AT1G02580	544733	549202	No
1	548649	548653	+	AAACA	AT1G02580	544733	549202	No
1	548739	548743	+	AAACT	AT1G02580	544733	549202	No
1	548745	548749	+	AAACT	AT1G02580	544733	549202	No
1	548905	548909	+	GGACC	AT1G02580	544733	549202	No
1	548911	548915	+	GAACA	AT1G02580	544733	549202	No
1	548938	548942	+	GAACC	AT1G02580	544733	549202	No
1	548948	548952	+	AGACT	AT1G02580	544733	549202	No
1	549085	549089	+	AAACC	AT1G02580	544733	549202	No
1	549091	549095	+	AAACT	AT1G02580	544733	549202	No
1	549184	549188	+	AAACA	AT1G02580	544733	549202	No
1	552276	552280	-	GGACA	AT1G02590	552138	552761	No
1	552344	552348	-	AAACA	AT1G02590	552138	552761	No
1	552428	552432	-	AAACC	AT1G02590	552138	552761	No
1	552516	552520	-	GAACC	AT1G02590	552138	552761	No
1	552535	552539	-	AGACT	AT1G02590	552138	552761	No
1	552539	552543	-	GAACA	AT1G02590	552138	552761	No
1	552648	552652	-	AAACT	AT1G02590	552138	552761	No
1	552719	552723	-	AAACT	AT1G02590	552138	552761	No
1	552748	552752	-	AAACC	AT1G02590	552138	552761	No
1	553033	553037	-	AGACT	AT1G02610	553019	556152	No
1	553054	553058	-	AAACA	AT1G02610	553019	556152	No
1	553113	553117	-	AAACC	AT1G02610	553019	556152	No
1	553155	553159	-	AAACC	AT1G02610	553019	556152	No
1	553434	553438	-	GAACC	AT1G02610	553019	556152	No
1	553500	553504	-	GAACA	AT1G02610	553019	556152	No
1	553519	553523	-	AAACT	AT1G02610	553019	556152	No
1	553575	553579	-	AAACT	AT1G02610	553019	556152	No
1	553627	553631	-	GAACT	AT1G02610	553019	556152	No
1	553780	553784	-	AAACC	AT1G02610	553019	556152	No
1	553899	553903	-	GAACC	AT1G02610	553019	556152	No
1	553932	553936	-	AAACC	AT1G02610	553019	556152	No
1	554033	554037	-	AGACA	AT1G02610	553019	556152	No
1	554106	554110	-	AAACA	AT1G02610	553019	556152	No
1	554129	554133	-	GAACT	AT1G02610	553019	556152	No
1	554173	554177	-	AAACA	AT1G02610	553019	556152	No
1	554188	554192	-	AAACA	AT1G02610	553019	556152	No
1	554322	554326	-	AAACC	AT1G02610	553019	556152	No
1	554370	554374	-	AGACA	AT1G02610	553019	556152	No
1	554392	554396	-	AAACA	AT1G02610	553019	556152	No
1	554615	554619	-	GAACA	AT1G02610	553019	556152	No
1	554644	554648	-	AAACT	AT1G02610	553019	556152	No
1	554657	554661	-	AAACA	AT1G02610	553019	556152	No
1	554713	554717	-	AAACA	AT1G02610	553019	556152	No
1	554749	554753	-	AAACT	AT1G02610	553019	556152	No
1	554773	554777	-	AAACA	AT1G02610	553019	556152	No
1	554810	554814	-	AAACA	AT1G02610	553019	556152	No
1	554829	554833	-	AAACC	AT1G02610	553019	556152	No
1	554853	554857	-	AAACC	AT1G02610	553019	556152	No
1	554960	554964	-	AAACA	AT1G02610	553019	556152	No
1	555137	555141	-	AGACT	AT1G02610	553019	556152	No
1	555148	555152	-	GGACC	AT1G02610	553019	556152	No
1	555186	555190	-	GAACA	AT1G02610	553019	556152	No
1	555365	555369	-	AAACT	AT1G02610	553019	556152	No
1	555595	555599	-	AAACA	AT1G02610	553019	556152	No
1	555676	555680	-	AAACC	AT1G02610	553019	556152	No
1	555732	555736	-	GAACC	AT1G02610	553019	556152	No
1	555822	555826	-	AAACA	AT1G02610	553019	556152	No
1	555923	555927	-	AAACA	AT1G02610	553019	556152	No
1	555957	555961	-	AAACA	AT1G02610	553019	556152	No
1	555964	555968	-	AAACA	AT1G02610	553019	556152	No
1	556006	556010	-	GAACT	AT1G02610	553019	556152	No
1	556050	556054	-	GAACA	AT1G02610	553019	556152	No
1	556058	556062	-	GAACA	AT1G02610	553019	556152	No
1	556070	556074	-	AAACA	AT1G02610	553019	556152	No
1	557195	557199	+	AGACA	AT1G02620	557092	558774	No
1	557470	557474	+	AAACA	AT1G02620	557092	558774	No
1	557582	557586	+	AGACC	AT1G02620	557092	558774	No
1	557738	557742	+	GGACC	AT1G02620	557092	558774	No
1	557780	557784	+	GGACC	AT1G02620	557092	558774	No
1	557789	557793	+	AGACT	AT1G02620	557092	558774	No
1	557816	557820	+	GGACA	AT1G02620	557092	558774	No
1	557838	557842	+	AGACA	AT1G02620	557092	558774	No
1	558034	558038	+	AAACA	AT1G02620	557092	558774	No
1	558044	558048	+	AAACA	AT1G02620	557092	558774	No
1	558113	558117	+	AAACT	AT1G02620	557092	558774	No
1	558124	558128	+	GAACA	AT1G02620	557092	558774	No
1	558135	558139	+	GAACA	AT1G02620	557092	558774	No
1	558141	558145	+	GGACA	AT1G02620	557092	558774	No
1	558150	558154	+	AAACA	AT1G02620	557092	558774	No
1	558170	558174	+	AAACA	AT1G02620	557092	558774	No
1	558187	558191	+	AAACA	AT1G02620	557092	558774	No
1	558191	558195	+	AAACA	AT1G02620	557092	558774	No
1	558436	558440	+	GGACC	AT1G02620	557092	558774	No
1	558482	558486	+	GGACC	AT1G02620	557092	558774	No
1	558509	558513	+	GAACC	AT1G02620	557092	558774	No
1	558536	558540	+	AGACC	AT1G02620	557092	558774	No
1	558605	558609	+	AAACC	AT1G02620	557092	558774	No
1	558620	558624	+	AAACC	AT1G02620	557092	558774	No
1	558640	558644	+	GAACA	AT1G02620	557092	558774	No
1	558700	558704	+	AAACT	AT1G02620	557092	558774	No
1	560693	560697	-	GAACC	AT1G02630	560610	562598	No
1	560887	560891	-	AGACT	AT1G02630	560610	562598	No
1	560926	560930	-	AAACT	AT1G02630	560610	562598	No
1	560981	560985	-	GAACT	AT1G02630	560610	562598	No
1	561004	561008	-	GAACC	AT1G02630	560610	562598	No
1	561053	561057	-	GGACT	AT1G02630	560610	562598	No
1	561086	561090	-	GAACT	AT1G02630	560610	562598	No
1	561196	561200	-	GAACA	AT1G02630	560610	562598	No
1	561212	561216	-	GGACC	AT1G02630	560610	562598	No
1	561625	561629	-	GAACC	AT1G02630	560610	562598	No
1	561643	561647	-	AAACA	AT1G02630	560610	562598	No
1	561733	561737	-	GAACT	AT1G02630	560610	562598	No
1	561853	561857	-	AAACA	AT1G02630	560610	562598	No
1	561895	561899	-	AAACC	AT1G02630	560610	562598	No
1	561940	561944	-	AGACA	AT1G02630	560610	562598	No
1	562121	562125	-	GAACT	AT1G02630	560610	562598	No
1	562151	562155	-	GAACA	AT1G02630	560610	562598	No
1	562212	562216	-	AGACT	AT1G02630	560610	562598	No
1	562229	562233	-	GGACA	AT1G02630	560610	562598	No
1	562344	562348	-	AGACA	AT1G02630	560610	562598	No
1	562446	562450	-	AAACC	AT1G02630	560610	562598	No
1	564028	564032	+	AAACC	AT1G02640	564018	567771	No
1	564177	564181	+	AAACA	AT1G02640	564018	567771	No
1	564190	564194	+	AAACT	AT1G02640	564018	567771	No
1	564243	564247	+	AAACC	AT1G02640	564018	567771	No
1	564254	564258	+	AAACT	AT1G02640	564018	567771	No
1	564508	564512	+	GAACA	AT1G02640	564018	567771	No
1	564590	564594	+	GGACC	AT1G02640	564018	567771	No
1	564739	564743	+	AAACA	AT1G02640	564018	567771	No
1	564900	564904	+	AAACA	AT1G02640	564018	567771	No
1	564937	564941	+	GAACT	AT1G02640	564018	567771	No
1	565042	565046	+	AAACA	AT1G02640	564018	567771	No
1	565101	565105	+	AAACT	AT1G02640	564018	567771	No
1	565296	565300	+	GAACT	AT1G02640	564018	567771	No
1	565516	565520	+	GGACC	AT1G02640	564018	567771	No
1	565535	565539	+	GGACA	AT1G02640	564018	567771	No
1	565542	565546	+	AAACT	AT1G02640	564018	567771	No
1	565646	565650	+	AAACA	AT1G02640	564018	567771	No
1	565795	565799	+	AGACA	AT1G02640	564018	567771	No
1	565804	565808	+	AGACA	AT1G02640	564018	567771	No
1	565923	565927	+	AGACC	AT1G02640	564018	567771	No
1	565978	565982	+	AAACA	AT1G02640	564018	567771	No
1	566037	566041	+	AAACA	AT1G02640	564018	567771	No
1	566194	566198	+	AAACT	AT1G02640	564018	567771	No
1	566284	566288	+	AAACT	AT1G02640	564018	567771	No
1	566345	566349	+	AGACT	AT1G02640	564018	567771	No
1	566387	566391	+	GGACA	AT1G02640	564018	567771	No
1	566396	566400	+	GGACC	AT1G02640	564018	567771	No
1	566429	566433	+	GGACT	AT1G02640	564018	567771	No
1	566514	566518	+	GAACT	AT1G02640	564018	567771	No
1	566531	566535	+	GGACC	AT1G02640	564018	567771	No
1	566628	566632	+	GAACC	AT1G02640	564018	567771	No
1	566767	566771	+	GGACA	AT1G02640	564018	567771	No
1	566773	566777	+	AAACA	AT1G02640	564018	567771	No
1	566795	566799	+	AAACA	AT1G02640	564018	567771	No
1	567093	567097	+	GGACT	AT1G02640	564018	567771	No
1	567374	567378	+	AAACA	AT1G02640	564018	567771	No
1	567469	567473	+	GGACC	AT1G02640	564018	567771	No
1	567481	567485	+	GAACC	AT1G02640	564018	567771	No
1	567676	567680	+	AAACT	AT1G02640	564018	567771	No
1	568642	568646	+	AAACA	AT1G02650	568558	570554	No
1	568648	568652	+	AGACT	AT1G02650	568558	570554	No
1	568685	568689	+	GAACC	AT1G02650	568558	570554	No
1	568693	568697	+	AAACT	AT1G02650	568558	570554	No
1	568763	568767	+	AAACT	AT1G02650	568558	570554	No
1	568814	568818	+	AAACT	AT1G02650	568558	570554	No
1	568837	568841	+	GGACA	AT1G02650	568558	570554	No
1	568946	568950	+	GAACT	AT1G02650	568558	570554	No
1	568958	568962	+	GAACT	AT1G02650	568558	570554	No
1	569370	569374	+	AAACC	AT1G02650	568558	570554	No
1	569508	569512	+	AAACC	AT1G02650	568558	570554	No
1	569602	569606	+	AGACA	AT1G02650	568558	570554	No
1	569726	569730	+	GAACC	AT1G02650	568558	570554	No
1	569751	569755	+	AAACC	AT1G02650	568558	570554	No
1	569810	569814	+	GAACA	AT1G02650	568558	570554	No
1	569819	569823	+	AAACT	AT1G02650	568558	570554	No
1	569936	569940	+	AAACA	AT1G02650	568558	570554	No
1	569959	569963	+	AAACA	AT1G02650	568558	570554	No
1	570031	570035	+	GAACA	AT1G02650	568558	570554	No
1	570091	570095	+	AGACC	AT1G02650	568558	570554	No
1	570136	570140	+	GAACC	AT1G02650	568558	570554	No
1	570213	570217	+	AAACC	AT1G02650	568558	570554	No
1	570226	570230	+	GGACA	AT1G02650	568558	570554	No
1	570398	570402	+	AGACA	AT1G02650	568558	570554	No
1	570519	570523	+	GAACC	AT1G02650	568558	570554	No
1	571936	571940	-	GAACC	AT1G02660	571826	575085	No
1	572007	572011	-	GAACA	AT1G02660	571826	575085	No
1	572138	572142	-	AGACC	AT1G02660	571826	575085	No
1	572313	572317	-	AGACA	AT1G02660	571826	575085	No
1	572495	572499	-	GAACT	AT1G02660	571826	575085	No
1	572507	572511	-	AGACC	AT1G02660	571826	575085	No
1	572520	572524	-	GAACA	AT1G02660	571826	575085	No
1	572576	572580	-	GAACA	AT1G02660	571826	575085	No
1	572686	572690	-	GAACT	AT1G02660	571826	575085	No
1	572706	572710	-	AGACA	AT1G02660	571826	575085	No
1	572837	572841	-	AAACA	AT1G02660	571826	575085	No
1	572865	572869	-	AAACT	AT1G02660	571826	575085	No
1	572984	572988	-	AAACT	AT1G02660	571826	575085	No
1	573090	573094	-	AAACC	AT1G02660	571826	575085	No
1	573151	573155	-	GGACC	AT1G02660	571826	575085	No
1	573160	573164	-	AAACC	AT1G02660	571826	575085	No
1	573194	573198	-	GAACA	AT1G02660	571826	575085	No
1	573270	573274	-	AGACC	AT1G02660	571826	575085	No
1	573301	573305	-	AAACA	AT1G02660	571826	575085	No
1	573673	573677	-	AAACA	AT1G02660	571826	575085	No
1	573677	573681	-	GGACA	AT1G02660	571826	575085	No
1	573800	573804	-	GAACA	AT1G02660	571826	575085	No
1	573849	573853	-	AGACT	AT1G02660	571826	575085	No
1	573894	573898	-	AAACA	AT1G02660	571826	575085	No
1	574027	574031	-	AAACT	AT1G02660	571826	575085	No
1	574075	574079	-	GAACC	AT1G02660	571826	575085	No
1	574146	574150	-	AAACT	AT1G02660	571826	575085	No
1	574175	574179	-	AAACT	AT1G02660	571826	575085	No
1	574242	574246	-	AAACA	AT1G02660	571826	575085	No
1	574388	574392	-	AAACA	AT1G02660	571826	575085	No
1	574616	574620	-	GGACC	AT1G02660	571826	575085	No
1	574740	574744	-	GGACA	AT1G02660	571826	575085	No
1	574766	574770	-	AAACA	AT1G02660	571826	575085	No
1	574783	574787	-	AGACA	AT1G02660	571826	575085	No
1	574791	574795	-	AGACA	AT1G02660	571826	575085	No
1	574802	574806	-	GAACC	AT1G02660	571826	575085	No
1	574845	574849	-	AAACA	AT1G02660	571826	575085	No
1	574921	574925	-	AAACA	AT1G02660	571826	575085	No
1	576080	576084	+	AGACC	AT1G02670	575922	580532	No
1	576333	576337	+	AAACC	AT1G02670	575922	580532	No
1	576343	576347	+	AAACC	AT1G02670	575922	580532	No
1	576383	576387	+	AAACT	AT1G02670	575922	580532	No
1	576477	576481	+	GAACA	AT1G02670	575922	580532	No
1	576520	576524	+	AAACC	AT1G02670	575922	580532	No
1	576791	576795	+	AAACT	AT1G02670	575922	580532	No
1	577040	577044	+	AAACA	AT1G02670	575922	580532	No
1	577209	577213	+	GAACT	AT1G02670	575922	580532	No
1	577261	577265	+	AAACA	AT1G02670	575922	580532	No
1	577445	577449	+	AGACA	AT1G02670	575922	580532	No
1	577540	577544	+	AAACA	AT1G02670	575922	580532	No
1	577603	577607	+	AGACC	AT1G02670	575922	580532	No
1	577652	577656	+	GGACT	AT1G02670	575922	580532	No
1	577676	577680	+	AAACC	AT1G02670	575922	580532	No
1	577798	577802	+	AAACA	AT1G02670	575922	580532	No
1	578269	578273	+	AAACA	AT1G02670	575922	580532	No
1	578337	578341	+	GGACA	AT1G02670	575922	580532	No
1	578349	578353	+	AAACA	AT1G02670	575922	580532	No
1	578371	578375	+	AAACA	AT1G02670	575922	580532	No
1	578388	578392	+	GGACA	AT1G02670	575922	580532	No
1	578605	578609	+	AGACA	AT1G02670	575922	580532	No
1	578675	578679	+	AAACT	AT1G02670	575922	580532	No
1	578736	578740	+	GGACA	AT1G02670	575922	580532	No
1	578786	578790	+	AGACA	AT1G02670	575922	580532	No
1	578963	578967	+	GAACA	AT1G02670	575922	580532	No
1	579008	579012	+	GGACT	AT1G02670	575922	580532	No
1	579148	579152	+	GGACT	AT1G02670	575922	580532	No
1	579208	579212	+	GAACA	AT1G02670	575922	580532	No
1	579224	579228	+	AGACA	AT1G02670	575922	580532	No
1	579270	579274	+	AAACC	AT1G02670	575922	580532	No
1	579287	579291	+	AAACA	AT1G02670	575922	580532	No
1	579498	579502	+	GGACC	AT1G02670	575922	580532	No
1	579605	579609	+	AGACA	AT1G02670	575922	580532	No
1	579821	579825	+	AAACA	AT1G02670	575922	580532	No
1	579836	579840	+	GAACA	AT1G02670	575922	580532	No
1	579890	579894	+	GGACC	AT1G02670	575922	580532	No
1	579902	579906	+	GAACC	AT1G02670	575922	580532	No
1	579929	579933	+	GGACA	AT1G02670	575922	580532	No
1	579948	579952	+	GGACA	AT1G02670	575922	580532	No
1	580029	580033	+	AAACA	AT1G02670	575922	580532	No
1	580073	580077	+	AAACA	AT1G02670	575922	580532	No
1	580205	580209	+	AGACA	AT1G02670	575922	580532	No
1	580318	580322	+	GAACA	AT1G02670	575922	580532	No
1	580363	580367	+	GGACA	AT1G02670	575922	580532	No
1	580450	580454	+	AAACT	AT1G02670	575922	580532	No
1	580514	580518	+	GAACT	AT1G02670	575922	580532	No
1	580660	580664	+	GAACA	AT1G02680	580625	582310	Yes
1	580818	580822	+	GAACC	AT1G02680	580625	582310	Yes
1	581139	581143	+	GAACT	AT1G02680	580625	582310	Yes
1	581166	581170	+	AAACT	AT1G02680	580625	582310	Yes
1	581203	581207	+	AAACC	AT1G02680	580625	582310	Yes
1	581356	581360	+	GAACC	AT1G02680	580625	582310	Yes
1	581468	581472	+	AAACT	AT1G02680	580625	582310	Yes
1	581479	581483	+	AAACT	AT1G02680	580625	582310	Yes
1	581526	581530	+	AGACA	AT1G02680	580625	582310	Yes
1	581642	581646	+	AGACA	AT1G02680	580625	582310	Yes
1	581680	581684	+	AGACT	AT1G02680	580625	582310	Yes
1	581788	581792	+	AAACT	AT1G02680	580625	582310	Yes
1	581824	581828	+	AAACT	AT1G02680	580625	582310	Yes
1	581829	581833	+	GAACC	AT1G02680	580625	582310	Yes
1	581842	581846	+	GAACT	AT1G02680	580625	582310	Yes
1	581869	581873	+	AAACA	AT1G02680	580625	582310	Yes
1	581905	581909	+	GAACT	AT1G02680	580625	582310	Yes
1	581942	581946	+	GAACA	AT1G02680	580625	582310	Yes
1	581962	581966	+	GAACC	AT1G02680	580625	582310	Yes
1	581978	581982	+	GGACT	AT1G02680	580625	582310	Yes
1	581985	581989	+	GGACA	AT1G02680	580625	582310	Yes
1	582181	582185	+	AAACC	AT1G02680	580625	582310	Yes
1	582270	582274	+	AGACT	AT1G02680	580625	582310	Yes
1	584255	584259	+	AAACC	AT1G02690	584134	587327	No
1	584308	584312	+	AAACT	AT1G02690	584134	587327	No
1	584353	584357	+	GAACC	AT1G02690	584134	587327	No
1	584406	584410	+	AAACC	AT1G02690	584134	587327	No
1	584419	584423	+	AGACT	AT1G02690	584134	587327	No
1	584435	584439	+	GAACA	AT1G02690	584134	587327	No
1	584510	584514	+	GAACA	AT1G02690	584134	587327	No
1	584525	584529	+	GAACT	AT1G02690	584134	587327	No
1	584691	584695	+	GAACT	AT1G02690	584134	587327	No
1	584795	584799	+	GAACC	AT1G02690	584134	587327	No
1	584907	584911	+	AGACT	AT1G02690	584134	587327	No
1	585274	585278	+	GGACA	AT1G02690	584134	587327	No
1	585284	585288	+	GAACA	AT1G02690	584134	587327	No
1	585330	585334	+	AAACT	AT1G02690	584134	587327	No
1	585363	585367	+	GAACA	AT1G02690	584134	587327	No
1	585418	585422	+	AAACT	AT1G02690	584134	587327	No
1	585636	585640	+	GGACA	AT1G02690	584134	587327	No
1	585680	585684	+	GAACA	AT1G02690	584134	587327	No
1	585709	585713	+	AAACC	AT1G02690	584134	587327	No
1	585777	585781	+	AGACA	AT1G02690	584134	587327	No
1	585894	585898	+	AAACT	AT1G02690	584134	587327	No
1	586094	586098	+	AGACT	AT1G02690	584134	587327	No
1	586227	586231	+	AAACC	AT1G02690	584134	587327	No
1	586239	586243	+	GAACA	AT1G02690	584134	587327	No
1	586277	586281	+	GGACT	AT1G02690	584134	587327	No
1	586302	586306	+	GAACA	AT1G02690	584134	587327	No
1	586359	586363	+	AAACC	AT1G02690	584134	587327	No
1	586385	586389	+	AAACC	AT1G02690	584134	587327	No
1	586628	586632	+	GAACC	AT1G02690	584134	587327	No
1	586674	586678	+	AGACC	AT1G02690	584134	587327	No
1	586742	586746	+	AAACA	AT1G02690	584134	587327	No
1	586835	586839	+	GGACA	AT1G02690	584134	587327	No
1	586991	586995	+	AAACC	AT1G02690	584134	587327	No
1	587066	587070	+	GAACT	AT1G02690	584134	587327	No
1	587074	587078	+	GAACA	AT1G02690	584134	587327	No
1	587103	587107	+	AAACA	AT1G02690	584134	587327	No
1	587258	587262	+	AAACA	AT1G02690	584134	587327	No
1	588171	588175	+	AGACA	AT1G02700	588003	589480	No
1	588175	588179	+	AGACA	AT1G02700	588003	589480	No
1	588187	588191	+	AGACA	AT1G02700	588003	589480	No
1	588311	588315	+	AAACT	AT1G02700	588003	589480	No
1	588342	588346	+	AAACA	AT1G02700	588003	589480	No
1	588531	588535	+	AGACC	AT1G02700	588003	589480	No
1	588576	588580	+	AGACC	AT1G02700	588003	589480	No
1	588680	588684	+	AAACC	AT1G02700	588003	589480	No
1	588816	588820	+	GAACC	AT1G02700	588003	589480	No
1	588842	588846	+	AAACT	AT1G02700	588003	589480	No
1	588955	588959	+	AAACA	AT1G02700	588003	589480	No
1	588981	588985	+	AAACA	AT1G02700	588003	589480	No
1	589032	589036	+	AAACC	AT1G02700	588003	589480	No
1	589057	589061	+	GAACT	AT1G02700	588003	589480	No
1	589109	589113	+	AGACA	AT1G02700	588003	589480	No
1	589231	589235	+	AAACT	AT1G02700	588003	589480	No
1	589238	589242	+	AGACC	AT1G02700	588003	589480	No
1	589271	589275	+	AAACT	AT1G02700	588003	589480	No
1	589296	589300	+	AGACA	AT1G02700	588003	589480	No
1	589321	589325	+	GAACA	AT1G02700	588003	589480	No
1	589353	589357	+	AAACC	AT1G02700	588003	589480	No
1	589656	589660	+	AAACA	AT1G02705	589584	590406	Yes
1	589755	589759	+	GAACT	AT1G02705	589584	590406	Yes
1	589764	589768	-	GGACA	AT1G02710	589706	589996	No
1	589809	589813	-	GGACA	AT1G02710	589706	589996	No
1	589925	589929	-	GAACA	AT1G02710	589706	589996	No
1	589941	589945	+	AGACC	AT1G02705	589584	590406	Yes
1	590212	590216	+	AAACA	AT1G02705	589584	590406	Yes
1	590236	590240	+	AAACC	AT1G02705	589584	590406	Yes
1	591758	591762	+	AAACA	AT1G02720	591682	594264	No
1	591864	591868	+	AAACA	AT1G02720	591682	594264	No
1	591870	591874	+	AAACA	AT1G02720	591682	594264	No
1	591924	591928	+	AAACT	AT1G02720	591682	594264	No
1	592244	592248	+	AAACC	AT1G02720	591682	594264	No
1	592255	592259	+	AAACT	AT1G02720	591682	594264	No
1	592304	592308	+	GAACA	AT1G02720	591682	594264	No
1	592483	592487	+	AAACC	AT1G02720	591682	594264	No
1	592554	592558	+	AGACC	AT1G02720	591682	594264	No
1	592586	592590	+	AGACA	AT1G02720	591682	594264	No
1	592734	592738	+	GAACA	AT1G02720	591682	594264	No
1	592834	592838	+	GAACC	AT1G02720	591682	594264	No
1	592886	592890	+	AGACA	AT1G02720	591682	594264	No
1	593126	593130	+	AGACT	AT1G02720	591682	594264	No
1	593155	593159	+	AGACA	AT1G02720	591682	594264	No
1	593186	593190	+	AAACA	AT1G02720	591682	594264	No
1	593232	593236	+	AAACT	AT1G02720	591682	594264	No
1	593247	593251	+	AAACT	AT1G02720	591682	594264	No
1	593422	593426	+	AAACA	AT1G02720	591682	594264	No
1	593547	593551	+	GGACC	AT1G02720	591682	594264	No
1	593564	593568	+	GAACA	AT1G02720	591682	594264	No
1	593721	593725	+	AAACA	AT1G02720	591682	594264	No
1	593768	593772	+	GAACC	AT1G02720	591682	594264	No
1	593785	593789	+	GAACT	AT1G02720	591682	594264	No
1	593872	593876	+	GGACT	AT1G02720	591682	594264	No
1	593877	593881	+	AAACC	AT1G02720	591682	594264	No
1	593918	593922	+	AAACA	AT1G02720	591682	594264	No
1	593942	593946	+	AAACC	AT1G02720	591682	594264	No
1	593953	593957	+	GAACA	AT1G02720	591682	594264	No
1	593981	593985	+	GGACA	AT1G02720	591682	594264	No
1	593994	593998	+	AGACC	AT1G02720	591682	594264	No
1	594001	594005	+	AGACA	AT1G02720	591682	594264	No
1	594020	594024	+	GAACT	AT1G02720	591682	594264	No
1	594163	594167	+	AGACT	AT1G02720	591682	594264	No
1	594720	594724	-	GGACT	AT1G02730	594502	598657	No
1	594725	594729	-	AAACA	AT1G02730	594502	598657	No
1	594928	594932	-	GGACT	AT1G02730	594502	598657	No
1	595428	595432	-	GAACA	AT1G02730	594502	598657	No
1	595484	595488	-	AGACT	AT1G02730	594502	598657	No
1	595510	595514	-	GAACA	AT1G02730	594502	598657	No
1	595639	595643	-	AAACT	AT1G02730	594502	598657	No
1	595644	595648	-	GGACA	AT1G02730	594502	598657	No
1	595703	595707	-	GAACC	AT1G02730	594502	598657	No
1	595733	595737	-	AGACC	AT1G02730	594502	598657	No
1	595740	595744	-	GAACA	AT1G02730	594502	598657	No
1	595761	595765	-	AGACT	AT1G02730	594502	598657	No
1	595772	595776	-	AGACT	AT1G02730	594502	598657	No
1	595815	595819	-	AAACT	AT1G02730	594502	598657	No
1	595940	595944	-	AGACC	AT1G02730	594502	598657	No
1	595988	595992	-	GAACA	AT1G02730	594502	598657	No
1	596026	596030	-	GAACA	AT1G02730	594502	598657	No
1	596047	596051	-	GAACT	AT1G02730	594502	598657	No
1	596072	596076	-	GGACT	AT1G02730	594502	598657	No
1	596118	596122	-	AAACC	AT1G02730	594502	598657	No
1	596299	596303	-	GAACC	AT1G02730	594502	598657	No
1	596418	596422	-	GAACT	AT1G02730	594502	598657	No
1	596450	596454	-	GAACC	AT1G02730	594502	598657	No
1	596608	596612	-	AAACC	AT1G02730	594502	598657	No
1	596626	596630	-	GGACT	AT1G02730	594502	598657	No
1	596680	596684	-	AAACT	AT1G02730	594502	598657	No
1	596694	596698	-	AAACA	AT1G02730	594502	598657	No
1	596717	596721	-	AAACA	AT1G02730	594502	598657	No
1	596865	596869	-	GAACA	AT1G02730	594502	598657	No
1	596888	596892	-	GGACA	AT1G02730	594502	598657	No
1	596907	596911	-	GAACC	AT1G02730	594502	598657	No
1	596927	596931	-	AAACA	AT1G02730	594502	598657	No
1	596968	596972	-	AAACA	AT1G02730	594502	598657	No
1	597029	597033	-	AAACT	AT1G02730	594502	598657	No
1	597092	597096	-	GAACC	AT1G02730	594502	598657	No
1	597105	597109	-	AGACC	AT1G02730	594502	598657	No
1	597159	597163	-	GAACC	AT1G02730	594502	598657	No
1	597168	597172	-	AAACC	AT1G02730	594502	598657	No
1	597230	597234	-	AAACT	AT1G02730	594502	598657	No
1	597315	597319	-	AAACC	AT1G02730	594502	598657	No
1	597384	597388	-	AAACA	AT1G02730	594502	598657	No
1	597511	597515	-	GAACT	AT1G02730	594502	598657	No
1	597688	597692	-	AGACT	AT1G02730	594502	598657	No
1	597800	597804	-	AAACC	AT1G02730	594502	598657	No
1	597832	597836	-	AGACT	AT1G02730	594502	598657	No
1	598341	598345	-	AAACT	AT1G02730	594502	598657	No
1	598478	598482	-	GAACC	AT1G02730	594502	598657	No
1	598547	598551	-	GAACT	AT1G02730	594502	598657	No
1	599476	599480	-	GAACT	AT1G02740	599330	602199	No
1	599533	599537	-	AAACA	AT1G02740	599330	602199	No
1	599652	599656	-	AGACC	AT1G02740	599330	602199	No
1	599659	599663	-	AGACC	AT1G02740	599330	602199	No
1	599827	599831	-	AAACA	AT1G02740	599330	602199	No
1	599840	599844	-	AGACA	AT1G02740	599330	602199	No
1	599911	599915	-	GGACA	AT1G02740	599330	602199	No
1	599930	599934	-	AGACA	AT1G02740	599330	602199	No
1	599999	600003	-	AGACT	AT1G02740	599330	602199	No
1	600440	600444	-	AAACA	AT1G02740	599330	602199	No
1	601133	601137	-	GGACT	AT1G02740	599330	602199	No
1	601241	601245	-	AAACC	AT1G02740	599330	602199	No
1	601289	601293	-	AAACA	AT1G02740	599330	602199	No
1	601301	601305	-	GAACA	AT1G02740	599330	602199	No
1	601310	601314	-	AAACA	AT1G02740	599330	602199	No
1	601334	601338	-	AAACA	AT1G02740	599330	602199	No
1	601347	601351	-	GGACT	AT1G02740	599330	602199	No
1	601488	601492	-	AAACT	AT1G02740	599330	602199	No
1	601551	601555	-	GAACA	AT1G02740	599330	602199	No
1	601682	601686	-	AGACA	AT1G02740	599330	602199	No
1	601837	601841	-	AAACA	AT1G02740	599330	602199	No
1	601929	601933	-	AGACC	AT1G02740	599330	602199	No
1	601949	601953	-	GGACT	AT1G02740	599330	602199	No
1	601961	601965	-	AGACA	AT1G02740	599330	602199	No
1	602165	602169	-	AGACA	AT1G02740	599330	602199	No
1	602511	602515	+	AGACT	AT1G02750	602489	604387	No
1	602731	602735	+	AAACT	AT1G02750	602489	604387	No
1	602788	602792	+	AAACT	AT1G02750	602489	604387	No
1	602928	602932	+	AGACT	AT1G02750	602489	604387	No
1	603099	603103	+	GAACA	AT1G02750	602489	604387	No
1	603223	603227	+	AAACA	AT1G02750	602489	604387	No
1	603315	603319	+	AAACA	AT1G02750	602489	604387	No
1	603518	603522	+	GAACA	AT1G02750	602489	604387	No
1	603702	603706	+	AAACC	AT1G02750	602489	604387	No
1	603886	603890	+	AAACA	AT1G02750	602489	604387	No
1	603941	603945	+	AGACC	AT1G02750	602489	604387	No
1	603975	603979	+	AGACA	AT1G02750	602489	604387	No
1	604084	604088	+	GGACT	AT1G02750	602489	604387	No
1	604227	604231	+	AGACA	AT1G02750	602489	604387	No
1	604880	604884	-	AGACA	AT1G02770	604873	606708	No
1	605057	605061	-	GGACT	AT1G02770	604873	606708	No
1	605154	605158	-	GGACT	AT1G02770	604873	606708	No
1	605204	605208	-	GGACA	AT1G02770	604873	606708	No
1	605239	605243	-	AAACT	AT1G02770	604873	606708	No
1	605311	605315	-	AAACT	AT1G02770	604873	606708	No
1	605327	605331	-	AGACT	AT1G02770	604873	606708	No
1	605359	605363	-	AAACC	AT1G02770	604873	606708	No
1	605650	605654	-	GGACT	AT1G02770	604873	606708	No
1	605697	605701	-	AGACA	AT1G02770	604873	606708	No
1	605861	605865	-	AGACT	AT1G02770	604873	606708	No
1	605908	605912	-	AAACA	AT1G02770	604873	606708	No
1	605924	605928	-	AGACC	AT1G02770	604873	606708	No
1	605966	605970	-	GAACA	AT1G02770	604873	606708	No
1	605989	605993	-	AAACC	AT1G02770	604873	606708	No
1	606093	606097	-	GAACT	AT1G02770	604873	606708	No
1	606164	606168	-	AAACT	AT1G02770	604873	606708	No
1	606662	606666	-	AAACA	AT1G02770	604873	606708	No
1	606680	606684	-	AAACT	AT1G02770	604873	606708	No
1	606704	606708	-	GGACA	AT1G02770	604873	606708	No
1	607942	607946	-	AGACC	AT1G02780	607799	609534	Yes
1	608003	608007	-	GAACA	AT1G02780	607799	609534	Yes
1	608069	608073	-	AGACT	AT1G02780	607799	609534	Yes
1	608373	608377	-	AAACT	AT1G02780	607799	609534	Yes
1	608448	608452	-	GAACA	AT1G02780	607799	609534	Yes
1	608485	608489	-	AGACT	AT1G02780	607799	609534	Yes
1	608544	608548	-	GAACA	AT1G02780	607799	609534	Yes
1	608930	608934	-	AAACA	AT1G02780	607799	609534	Yes
1	608947	608951	-	GAACT	AT1G02780	607799	609534	Yes
1	609044	609048	-	AGACT	AT1G02780	607799	609534	Yes
1	609106	609110	-	GAACT	AT1G02780	607799	609534	Yes
1	609473	609477	-	AAACA	AT1G02780	607799	609534	Yes
1	609482	609486	-	AAACC	AT1G02780	607799	609534	Yes
1	610497	610501	-	AAACA	AT1G02790	610363	612324	No
1	610625	610629	-	AAACA	AT1G02790	610363	612324	No
1	610706	610710	-	AAACT	AT1G02790	610363	612324	No
1	610786	610790	-	AGACA	AT1G02790	610363	612324	No
1	610800	610804	-	GGACT	AT1G02790	610363	612324	No
1	610806	610810	-	GAACT	AT1G02790	610363	612324	No
1	610885	610889	-	GAACA	AT1G02790	610363	612324	No
1	610896	610900	-	GAACA	AT1G02790	610363	612324	No
1	610992	610996	-	AAACC	AT1G02790	610363	612324	No
1	611043	611047	-	AAACT	AT1G02790	610363	612324	No
1	611064	611068	-	GAACC	AT1G02790	610363	612324	No
1	611088	611092	-	AAACA	AT1G02790	610363	612324	No
1	611103	611107	-	GGACA	AT1G02790	610363	612324	No
1	611121	611125	-	AGACC	AT1G02790	610363	612324	No
1	611137	611141	-	AGACA	AT1G02790	610363	612324	No
1	611161	611165	-	AGACC	AT1G02790	610363	612324	No
1	611249	611253	-	GGACA	AT1G02790	610363	612324	No
1	611355	611359	-	AGACA	AT1G02790	610363	612324	No
1	611418	611422	-	AAACA	AT1G02790	610363	612324	No
1	611440	611444	-	AAACT	AT1G02790	610363	612324	No
1	611511	611515	-	GAACA	AT1G02790	610363	612324	No
1	611610	611614	-	AGACC	AT1G02790	610363	612324	No
1	611699	611703	-	GAACC	AT1G02790	610363	612324	No
1	611849	611853	-	GAACA	AT1G02790	610363	612324	No
1	611908	611912	-	GAACA	AT1G02790	610363	612324	No
1	612189	612193	-	AAACA	AT1G02790	610363	612324	No
1	612260	612264	-	GAACA	AT1G02790	610363	612324	No
1	612320	612324	-	AAACA	AT1G02790	610363	612324	No
1	613361	613365	-	AAACC	AT1G02800	613197	616231	No
1	613493	613497	-	GGACC	AT1G02800	613197	616231	No
1	613875	613879	-	AGACT	AT1G02800	613197	616231	No
1	613935	613939	-	AAACT	AT1G02800	613197	616231	No
1	613979	613983	-	AAACC	AT1G02800	613197	616231	No
1	613995	613999	-	AAACA	AT1G02800	613197	616231	No
1	614378	614382	-	AAACA	AT1G02800	613197	616231	No
1	614404	614408	-	AGACC	AT1G02800	613197	616231	No
1	614428	614432	-	AAACT	AT1G02800	613197	616231	No
1	614528	614532	-	GGACA	AT1G02800	613197	616231	No
1	614648	614652	-	AAACT	AT1G02800	613197	616231	No
1	614705	614709	-	AAACT	AT1G02800	613197	616231	No
1	614783	614787	-	GGACC	AT1G02800	613197	616231	No
1	614796	614800	-	GGACA	AT1G02800	613197	616231	No
1	614938	614942	-	AAACC	AT1G02800	613197	616231	No
1	615102	615106	-	GAACA	AT1G02800	613197	616231	No
1	615135	615139	-	GGACA	AT1G02800	613197	616231	No
1	615141	615145	-	AGACA	AT1G02800	613197	616231	No
1	615149	615153	-	AGACC	AT1G02800	613197	616231	No
1	615168	615172	-	GGACC	AT1G02800	613197	616231	No
1	615218	615222	-	AAACA	AT1G02800	613197	616231	No
1	615228	615232	-	AGACT	AT1G02800	613197	616231	No
1	615233	615237	-	AAACA	AT1G02800	613197	616231	No
1	615447	615451	-	GGACA	AT1G02800	613197	616231	No
1	615539	615543	-	AAACT	AT1G02800	613197	616231	No
1	615547	615551	-	AAACA	AT1G02800	613197	616231	No
1	615581	615585	-	AAACC	AT1G02800	613197	616231	No
1	615595	615599	-	GAACA	AT1G02800	613197	616231	No
1	615608	615612	-	GGACT	AT1G02800	613197	616231	No
1	615618	615622	-	AAACT	AT1G02800	613197	616231	No
1	615683	615687	-	AAACC	AT1G02800	613197	616231	No
1	615697	615701	-	AAACA	AT1G02800	613197	616231	No
1	615720	615724	-	AAACT	AT1G02800	613197	616231	No
1	615750	615754	-	AAACT	AT1G02800	613197	616231	No
1	615905	615909	-	AAACC	AT1G02800	613197	616231	No
1	615983	615987	-	GGACA	AT1G02800	613197	616231	No
1	616110	616114	-	AGACT	AT1G02800	613197	616231	No
1	618058	618062	+	AGACA	AT1G02810	618061	620502	No
1	618095	618099	+	AAACA	AT1G02810	618061	620502	No
1	618099	618103	+	AAACC	AT1G02810	618061	620502	No
1	618196	618200	+	GGACC	AT1G02810	618061	620502	No
1	618236	618240	+	AAACC	AT1G02810	618061	620502	No
1	618268	618272	+	AAACT	AT1G02810	618061	620502	No
1	618351	618355	+	AAACT	AT1G02810	618061	620502	No
1	618361	618365	+	AAACT	AT1G02810	618061	620502	No
1	618618	618622	+	AAACC	AT1G02810	618061	620502	No
1	618642	618646	+	AAACC	AT1G02810	618061	620502	No
1	618653	618657	+	AAACC	AT1G02810	618061	620502	No
1	618734	618738	+	GGACT	AT1G02810	618061	620502	No
1	618768	618772	+	GGACT	AT1G02810	618061	620502	No
1	618777	618781	+	GAACC	AT1G02810	618061	620502	No
1	618923	618927	+	AAACC	AT1G02810	618061	620502	No
1	618975	618979	+	AAACA	AT1G02810	618061	620502	No
1	619010	619014	+	AAACT	AT1G02810	618061	620502	No
1	619095	619099	+	GAACA	AT1G02810	618061	620502	No
1	619141	619145	+	GAACA	AT1G02810	618061	620502	No
1	619222	619226	+	GAACA	AT1G02810	618061	620502	No
1	619302	619306	+	GGACT	AT1G02810	618061	620502	No
1	619445	619449	+	AAACT	AT1G02810	618061	620502	No
1	619481	619485	+	GAACA	AT1G02810	618061	620502	No
1	619488	619492	+	GGACA	AT1G02810	618061	620502	No
1	619652	619656	+	GAACT	AT1G02810	618061	620502	No
1	619667	619671	+	GAACA	AT1G02810	618061	620502	No
1	619682	619686	+	GAACA	AT1G02810	618061	620502	No
1	619692	619696	+	GGACC	AT1G02810	618061	620502	No
1	619800	619804	+	AGACA	AT1G02810	618061	620502	No
1	619874	619878	+	AAACT	AT1G02810	618061	620502	No
1	619896	619900	+	AAACC	AT1G02810	618061	620502	No
1	619949	619953	+	GAACC	AT1G02810	618061	620502	No
1	619955	619959	+	GAACA	AT1G02810	618061	620502	No
1	619976	619980	+	AAACT	AT1G02810	618061	620502	No
1	620103	620107	+	GAACC	AT1G02810	618061	620502	No
1	620178	620182	+	GGACC	AT1G02810	618061	620502	No
1	620189	620193	+	AAACA	AT1G02810	618061	620502	No
1	620198	620202	+	AAACC	AT1G02810	618061	620502	No
1	620296	620300	+	AGACA	AT1G02810	618061	620502	No
1	620384	620388	+	AAACT	AT1G02810	618061	620502	No
1	620403	620407	+	GAACT	AT1G02810	618061	620502	No
1	620414	620418	+	AAACC	AT1G02810	618061	620502	No
1	620679	620683	+	AAACC	AT1G02813	620678	621329	No
1	620692	620696	+	AAACA	AT1G02813	620678	621329	No
1	620726	620730	+	AGACA	AT1G02813	620678	621329	No
1	620733	620737	+	AAACT	AT1G02813	620678	621329	No
1	620744	620748	+	AAACA	AT1G02813	620678	621329	No
1	620762	620766	+	AAACA	AT1G02813	620678	621329	No
1	620768	620772	+	AAACA	AT1G02813	620678	621329	No
1	620862	620866	+	AAACT	AT1G02813	620678	621329	No
1	620916	620920	+	AAACC	AT1G02813	620678	621329	No
1	620924	620928	+	GAACT	AT1G02813	620678	621329	No
1	620973	620977	+	AGACT	AT1G02813	620678	621329	No
1	620995	620999	+	AAACC	AT1G02813	620678	621329	No
1	621165	621169	+	GGACA	AT1G02813	620678	621329	No
1	621266	621270	+	AAACA	AT1G02813	620678	621329	No
1	621310	621314	+	AAACA	AT1G02813	620678	621329	No
1	621509	621513	+	AAACT	AT1G02816	621453	623054	No
1	621565	621569	+	AAACC	AT1G02816	621453	623054	No
1	621572	621576	+	AAACC	AT1G02816	621453	623054	No
1	621912	621916	+	GAACA	AT1G02816	621453	623054	No
1	621997	622001	+	GAACT	AT1G02816	621453	623054	No
1	622029	622033	+	GAACT	AT1G02816	621453	623054	No
1	622100	622104	+	AGACT	AT1G02816	621453	623054	No
1	622113	622117	+	AAACC	AT1G02816	621453	623054	No
1	622144	622148	+	AGACT	AT1G02816	621453	623054	No
1	622165	622169	+	GAACT	AT1G02816	621453	623054	No
1	622246	622250	+	GAACC	AT1G02816	621453	623054	No
1	622267	622271	+	GAACC	AT1G02816	621453	623054	No
1	622283	622287	+	AAACA	AT1G02816	621453	623054	No
1	622486	622490	+	AGACA	AT1G02816	621453	623054	No
1	622499	622503	+	GGACT	AT1G02816	621453	623054	No
1	622660	622664	+	AGACT	AT1G02816	621453	623054	No
1	622671	622675	+	AAACT	AT1G02816	621453	623054	No
1	622720	622724	+	AGACA	AT1G02816	621453	623054	No
1	622738	622742	+	GAACT	AT1G02816	621453	623054	No
1	622976	622980	+	AAACA	AT1G02816	621453	623054	No
1	623026	623030	+	AAACT	AT1G02816	621453	623054	No
1	623665	623669	-	AAACT	AT1G02820	623656	624567	Yes
1	623919	623923	-	AAACC	AT1G02820	623656	624567	Yes
1	623944	623948	-	GAACA	AT1G02820	623656	624567	Yes
1	623993	623997	-	AAACC	AT1G02820	623656	624567	Yes
1	624000	624004	-	AGACC	AT1G02820	623656	624567	Yes
1	624014	624018	-	AAACC	AT1G02820	623656	624567	Yes
1	624210	624214	-	AAACA	AT1G02820	623656	624567	Yes
1	624308	624312	-	AAACC	AT1G02820	623656	624567	Yes
1	624316	624320	-	AAACC	AT1G02820	623656	624567	Yes
1	624325	624329	-	AAACT	AT1G02820	623656	624567	Yes
1	624360	624364	-	AAACT	AT1G02820	623656	624567	Yes
1	624369	624373	-	GAACC	AT1G02820	623656	624567	Yes
1	624499	624503	-	AAACC	AT1G02820	623656	624567	Yes
1	624561	624565	-	AAACA	AT1G02820	623656	624567	Yes
1	625210	625214	-	AGACA	AT1G02830	625084	625608	No
1	625335	625339	-	AAACC	AT1G02830	625084	625608	No
1	625366	625370	-	AAACT	AT1G02830	625084	625608	No
1	625529	625533	-	AAACC	AT1G02830	625084	625608	No
1	626773	626777	+	AAACC	AT1G02840	626639	629993	Yes
1	626853	626857	+	AGACA	AT1G02840	626639	629993	Yes
1	626886	626890	+	GGACT	AT1G02840	626639	629993	Yes
1	626937	626941	+	GAACC	AT1G02840	626639	629993	Yes
1	626953	626957	+	AAACC	AT1G02840	626639	629993	Yes
1	627031	627035	+	AAACC	AT1G02840	626639	629993	Yes
1	627103	627107	+	GGACC	AT1G02840	626639	629993	Yes
1	627259	627263	+	GAACT	AT1G02840	626639	629993	Yes
1	627769	627773	+	AAACT	AT1G02840	626639	629993	Yes
1	627927	627931	+	AAACC	AT1G02840	626639	629993	Yes
1	627953	627957	+	GGACA	AT1G02840	626639	629993	Yes
1	627970	627974	+	GGACA	AT1G02840	626639	629993	Yes
1	628004	628008	+	GGACA	AT1G02840	626639	629993	Yes
1	628864	628868	+	AAACT	AT1G02840	626639	629993	Yes
1	628878	628882	+	AGACT	AT1G02840	626639	629993	Yes
1	628949	628953	+	AGACA	AT1G02840	626639	629993	Yes
1	628995	628999	+	AAACT	AT1G02840	626639	629993	Yes
1	629097	629101	+	AAACC	AT1G02840	626639	629993	Yes
1	629213	629217	+	GGACC	AT1G02840	626639	629993	Yes
1	629223	629227	+	GAACA	AT1G02840	626639	629993	Yes
1	629233	629237	+	AAACA	AT1G02840	626639	629993	Yes
1	629276	629280	+	GGACT	AT1G02840	626639	629993	Yes
1	629518	629522	+	AAACA	AT1G02840	626639	629993	Yes
1	629637	629641	+	AAACA	AT1G02840	626639	629993	Yes
1	629853	629857	+	AAACA	AT1G02840	626639	629993	Yes
1	629869	629873	+	AGACC	AT1G02840	626639	629993	Yes
1	629900	629904	+	GAACT	AT1G02840	626639	629993	Yes
1	629951	629955	+	GAACT	AT1G02840	626639	629993	Yes
1	629969	629973	+	GAACT	AT1G02840	626639	629993	Yes
1	630391	630395	+	AAACT	AT1G02850	630374	633420	No
1	630401	630405	+	AAACA	AT1G02850	630374	633420	No
1	630409	630413	+	GGACC	AT1G02850	630374	633420	No
1	630454	630458	+	AAACT	AT1G02850	630374	633420	No
1	630558	630562	+	AGACC	AT1G02850	630374	633420	No
1	630789	630793	+	AAACT	AT1G02850	630374	633420	No
1	630801	630805	+	AAACC	AT1G02850	630374	633420	No
1	630860	630864	+	GAACT	AT1G02850	630374	633420	No
1	630977	630981	+	GGACA	AT1G02850	630374	633420	No
1	631124	631128	+	AGACA	AT1G02850	630374	633420	No
1	631207	631211	+	AAACC	AT1G02850	630374	633420	No
1	631222	631226	+	AAACA	AT1G02850	630374	633420	No
1	631273	631277	+	GGACC	AT1G02850	630374	633420	No
1	631340	631344	+	AAACT	AT1G02850	630374	633420	No
1	631377	631381	+	AGACC	AT1G02850	630374	633420	No
1	631382	631386	+	AAACA	AT1G02850	630374	633420	No
1	631386	631390	+	AAACC	AT1G02850	630374	633420	No
1	631562	631566	+	AAACT	AT1G02850	630374	633420	No
1	631606	631610	+	AGACT	AT1G02850	630374	633420	No
1	631665	631669	+	GGACT	AT1G02850	630374	633420	No
1	631751	631755	+	GGACT	AT1G02850	630374	633420	No
1	631771	631775	+	AAACT	AT1G02850	630374	633420	No
1	632056	632060	+	GAACC	AT1G02850	630374	633420	No
1	632172	632176	+	AGACC	AT1G02850	630374	633420	No
1	632219	632223	+	GAACA	AT1G02850	630374	633420	No
1	632281	632285	+	AGACA	AT1G02850	630374	633420	No
1	632300	632304	+	AAACC	AT1G02850	630374	633420	No
1	632428	632432	+	AAACA	AT1G02850	630374	633420	No
1	632492	632496	+	AGACA	AT1G02850	630374	633420	No
1	632497	632501	+	AGACT	AT1G02850	630374	633420	No
1	632577	632581	+	AAACT	AT1G02850	630374	633420	No
1	632587	632591	+	AAACC	AT1G02850	630374	633420	No
1	632645	632649	+	AGACT	AT1G02850	630374	633420	No
1	632674	632678	+	AAACT	AT1G02850	630374	633420	No
1	632715	632719	+	GGACA	AT1G02850	630374	633420	No
1	632747	632751	+	GGACA	AT1G02850	630374	633420	No
1	632980	632984	+	GGACT	AT1G02850	630374	633420	No
1	633014	633018	+	AAACT	AT1G02850	630374	633420	No
1	633051	633055	+	GAACA	AT1G02850	630374	633420	No
1	633129	633133	+	AAACC	AT1G02850	630374	633420	No
1	633212	633216	+	AAACA	AT1G02850	630374	633420	No
1	633300	633304	+	AAACT	AT1G02850	630374	633420	No
1	633381	633385	+	AGACA	AT1G02850	630374	633420	No
1	635153	635157	+	AAACA	AT1G02860	635144	637262	No
1	635510	635514	+	GGACA	AT1G02860	635144	637262	No
1	635552	635556	+	AAACT	AT1G02860	635144	637262	No
1	635748	635752	+	GGACT	AT1G02860	635144	637262	No
1	635890	635894	+	GGACC	AT1G02860	635144	637262	No
1	636018	636022	+	AGACT	AT1G02860	635144	637262	No
1	636099	636103	+	GGACA	AT1G02860	635144	637262	No
1	636112	636116	+	AGACT	AT1G02860	635144	637262	No
1	636365	636369	+	AAACT	AT1G02860	635144	637262	No
1	636503	636507	+	AGACT	AT1G02860	635144	637262	No
1	636586	636590	+	AAACA	AT1G02860	635144	637262	No
1	636591	636595	+	GGACA	AT1G02860	635144	637262	No
1	636689	636693	+	AAACC	AT1G02860	635144	637262	No
1	636733	636737	+	AGACA	AT1G02860	635144	637262	No
1	636924	636928	+	AAACC	AT1G02860	635144	637262	No
1	636940	636944	+	AGACT	AT1G02860	635144	637262	No
1	636960	636964	+	AAACC	AT1G02860	635144	637262	No
1	636984	636988	+	AGACT	AT1G02860	635144	637262	No
1	637007	637011	+	AAACA	AT1G02860	635144	637262	No
1	637218	637222	+	AAACT	AT1G02860	635144	637262	No
1	637225	637229	+	AAACT	AT1G02860	635144	637262	No
1	637246	637250	-	AAACC	AT1G02870	637214	638681	Yes
1	637254	637258	-	AAACT	AT1G02870	637214	638681	Yes
1	637264	637268	-	GGACA	AT1G02870	637214	638681	Yes
1	637355	637359	-	AAACT	AT1G02870	637214	638681	Yes
1	637418	637422	-	GAACC	AT1G02870	637214	638681	Yes
1	637424	637428	-	AGACA	AT1G02870	637214	638681	Yes
1	637487	637491	-	AAACT	AT1G02870	637214	638681	Yes
1	637499	637503	-	AGACA	AT1G02870	637214	638681	Yes
1	637516	637520	-	GAACA	AT1G02870	637214	638681	Yes
1	637618	637622	-	AAACA	AT1G02870	637214	638681	Yes
1	637713	637717	-	AGACA	AT1G02870	637214	638681	Yes
1	637887	637891	-	AAACT	AT1G02870	637214	638681	Yes
1	637935	637939	-	AGACA	AT1G02870	637214	638681	Yes
1	638016	638020	-	AAACT	AT1G02870	637214	638681	Yes
1	638087	638091	-	AAACA	AT1G02870	637214	638681	Yes
1	638091	638095	-	GAACA	AT1G02870	637214	638681	Yes
1	638126	638130	-	GAACT	AT1G02870	637214	638681	Yes
1	638269	638273	-	GAACT	AT1G02870	637214	638681	Yes
1	638432	638436	-	GAACT	AT1G02870	637214	638681	Yes
1	638518	638522	-	AAACC	AT1G02870	637214	638681	Yes
1	638534	638538	-	GAACC	AT1G02870	637214	638681	Yes
1	638573	638577	-	GAACT	AT1G02870	637214	638681	Yes
1	638657	638661	-	GAACT	AT1G02870	637214	638681	Yes
1	638673	638677	-	AAACC	AT1G02870	637214	638681	Yes
1	642505	642509	-	AGACA	AT1G02880	642505	644903	Yes
1	642585	642589	-	AGACC	AT1G02880	642505	644903	Yes
1	642667	642671	-	AAACT	AT1G02880	642505	644903	Yes
1	642740	642744	-	AGACA	AT1G02880	642505	644903	Yes
1	642797	642801	-	AGACA	AT1G02880	642505	644903	Yes
1	642999	643003	-	GAACT	AT1G02880	642505	644903	Yes
1	643047	643051	-	AAACA	AT1G02880	642505	644903	Yes
1	643074	643078	-	AGACC	AT1G02880	642505	644903	Yes
1	643088	643092	-	GGACT	AT1G02880	642505	644903	Yes
1	643093	643097	-	AAACA	AT1G02880	642505	644903	Yes
1	643111	643115	-	GGACT	AT1G02880	642505	644903	Yes
1	643294	643298	-	AAACA	AT1G02880	642505	644903	Yes
1	643333	643337	-	AAACC	AT1G02880	642505	644903	Yes
1	643348	643352	-	GAACT	AT1G02880	642505	644903	Yes
1	643364	643368	-	GGACT	AT1G02880	642505	644903	Yes
1	643417	643421	-	AGACT	AT1G02880	642505	644903	Yes
1	643650	643654	-	AGACT	AT1G02880	642505	644903	Yes
1	643709	643713	-	AGACA	AT1G02880	642505	644903	Yes
1	643740	643744	-	GAACT	AT1G02880	642505	644903	Yes
1	643879	643883	-	AAACT	AT1G02880	642505	644903	Yes
1	643960	643964	-	GAACT	AT1G02880	642505	644903	Yes
1	644161	644165	-	AAACA	AT1G02880	642505	644903	Yes
1	644250	644254	-	AAACT	AT1G02880	642505	644903	Yes
1	644352	644356	-	GAACA	AT1G02880	642505	644903	Yes
1	644389	644393	-	GAACC	AT1G02880	642505	644903	Yes
1	644426	644430	-	AAACT	AT1G02880	642505	644903	Yes
1	644523	644527	-	AAACA	AT1G02880	642505	644903	Yes
1	644769	644773	-	AAACT	AT1G02880	642505	644903	Yes
1	645362	645366	-	AAACA	AT1G02890	645084	652001	Yes
1	645393	645397	-	AGACA	AT1G02890	645084	652001	Yes
1	645452	645456	-	GAACA	AT1G02890	645084	652001	Yes
1	645557	645561	-	AAACA	AT1G02890	645084	652001	Yes
1	645563	645567	-	AAACT	AT1G02890	645084	652001	Yes
1	645587	645591	-	AAACC	AT1G02890	645084	652001	Yes
1	645604	645608	-	GAACA	AT1G02890	645084	652001	Yes
1	645612	645616	-	AGACC	AT1G02890	645084	652001	Yes
1	645652	645656	-	AAACC	AT1G02890	645084	652001	Yes
1	645700	645704	-	AAACC	AT1G02890	645084	652001	Yes
1	645860	645864	-	AAACC	AT1G02890	645084	652001	Yes
1	645867	645871	-	AAACT	AT1G02890	645084	652001	Yes
1	645949	645953	-	AGACT	AT1G02890	645084	652001	Yes
1	646006	646010	-	AAACA	AT1G02890	645084	652001	Yes
1	646109	646113	-	AAACT	AT1G02890	645084	652001	Yes
1	646168	646172	-	AGACC	AT1G02890	645084	652001	Yes
1	646229	646233	-	AAACT	AT1G02890	645084	652001	Yes
1	646270	646274	-	GAACA	AT1G02890	645084	652001	Yes
1	646382	646386	-	GAACA	AT1G02890	645084	652001	Yes
1	646510	646514	-	AGACT	AT1G02890	645084	652001	Yes
1	646602	646606	-	AAACT	AT1G02890	645084	652001	Yes
1	646642	646646	-	AGACA	AT1G02890	645084	652001	Yes
1	646661	646665	-	GGACC	AT1G02890	645084	652001	Yes
1	646719	646723	-	AAACT	AT1G02890	645084	652001	Yes
1	646808	646812	-	AGACC	AT1G02890	645084	652001	Yes
1	646922	646926	-	AAACT	AT1G02890	645084	652001	Yes
1	647061	647065	-	AAACA	AT1G02890	645084	652001	Yes
1	647209	647213	-	GGACA	AT1G02890	645084	652001	Yes
1	647223	647227	-	GAACC	AT1G02890	645084	652001	Yes
1	647233	647237	-	GAACT	AT1G02890	645084	652001	Yes
1	647294	647298	-	AAACC	AT1G02890	645084	652001	Yes
1	647380	647384	-	AAACC	AT1G02890	645084	652001	Yes
1	647586	647590	-	AAACT	AT1G02890	645084	652001	Yes
1	647627	647631	-	AAACA	AT1G02890	645084	652001	Yes
1	647726	647730	-	AAACA	AT1G02890	645084	652001	Yes
1	647749	647753	-	AAACA	AT1G02890	645084	652001	Yes
1	647774	647778	-	GAACA	AT1G02890	645084	652001	Yes
1	647788	647792	-	AGACT	AT1G02890	645084	652001	Yes
1	647887	647891	-	AGACA	AT1G02890	645084	652001	Yes
1	647935	647939	-	GGACC	AT1G02890	645084	652001	Yes
1	647948	647952	-	AGACA	AT1G02890	645084	652001	Yes
1	648048	648052	-	AGACT	AT1G02890	645084	652001	Yes
1	648116	648120	-	GGACA	AT1G02890	645084	652001	Yes
1	648126	648130	-	AAACC	AT1G02890	645084	652001	Yes
1	648200	648204	-	GAACA	AT1G02890	645084	652001	Yes
1	648224	648228	-	AGACA	AT1G02890	645084	652001	Yes
1	648303	648307	-	AAACC	AT1G02890	645084	652001	Yes
1	648384	648388	-	AAACT	AT1G02890	645084	652001	Yes
1	648526	648530	-	AGACC	AT1G02890	645084	652001	Yes
1	648651	648655	-	GGACC	AT1G02890	645084	652001	Yes
1	648691	648695	-	AAACT	AT1G02890	645084	652001	Yes
1	648850	648854	-	GAACA	AT1G02890	645084	652001	Yes
1	649021	649025	-	AAACC	AT1G02890	645084	652001	Yes
1	649084	649088	-	AGACT	AT1G02890	645084	652001	Yes
1	649361	649365	-	AAACT	AT1G02890	645084	652001	Yes
1	649414	649418	-	AAACA	AT1G02890	645084	652001	Yes
1	649530	649534	-	GGACA	AT1G02890	645084	652001	Yes
1	649537	649541	-	AAACT	AT1G02890	645084	652001	Yes
1	649556	649560	-	GGACC	AT1G02890	645084	652001	Yes
1	649695	649699	-	AAACA	AT1G02890	645084	652001	Yes
1	649778	649782	-	GAACT	AT1G02890	645084	652001	Yes
1	649799	649803	-	GGACA	AT1G02890	645084	652001	Yes
1	649987	649991	-	AGACC	AT1G02890	645084	652001	Yes
1	650029	650033	-	GAACC	AT1G02890	645084	652001	Yes
1	650103	650107	-	AAACT	AT1G02890	645084	652001	Yes
1	650298	650302	-	GAACT	AT1G02890	645084	652001	Yes
1	650318	650322	-	AGACT	AT1G02890	645084	652001	Yes
1	650331	650335	-	AGACA	AT1G02890	645084	652001	Yes
1	650391	650395	-	GAACT	AT1G02890	645084	652001	Yes
1	650396	650400	-	AGACA	AT1G02890	645084	652001	Yes
1	650570	650574	-	AAACA	AT1G02890	645084	652001	Yes
1	650748	650752	-	GGACA	AT1G02890	645084	652001	Yes
1	650782	650786	-	GGACA	AT1G02890	645084	652001	Yes
1	650804	650808	-	GAACT	AT1G02890	645084	652001	Yes
1	650901	650905	-	GAACC	AT1G02890	645084	652001	Yes
1	651349	651353	-	GAACT	AT1G02890	645084	652001	Yes
1	651366	651370	-	AGACC	AT1G02890	645084	652001	Yes
1	651432	651436	-	GAACT	AT1G02890	645084	652001	Yes
1	651439	651443	-	GAACT	AT1G02890	645084	652001	Yes
1	651446	651450	-	AGACC	AT1G02890	645084	652001	Yes
1	651526	651530	-	GAACC	AT1G02890	645084	652001	Yes
1	651878	651882	-	AAACC	AT1G02890	645084	652001	Yes
1	651940	651944	-	GAACT	AT1G02890	645084	652001	Yes
1	653717	653721	-	AAACC	AT1G02900	653604	654457	No
1	653856	653860	-	AGACC	AT1G02900	653604	654457	No
1	653965	653969	-	AAACA	AT1G02900	653604	654457	No
1	653973	653977	-	AGACC	AT1G02900	653604	654457	No
1	654083	654087	-	GAACA	AT1G02900	653604	654457	No
1	654149	654153	-	GGACT	AT1G02900	653604	654457	No
1	654212	654216	-	AGACA	AT1G02900	653604	654457	No
1	654332	654336	-	GGACA	AT1G02900	653604	654457	No
1	654356	654360	-	GAACC	AT1G02900	653604	654457	No
1	654364	654368	-	AAACA	AT1G02900	653604	654457	No
1	654390	654394	-	AAACA	AT1G02900	653604	654457	No
1	655605	655609	-	GAACA	AT1G02910	655568	658216	Yes
1	655680	655684	-	GAACT	AT1G02910	655568	658216	Yes
1	655702	655706	-	AAACC	AT1G02910	655568	658216	Yes
1	655745	655749	-	AAACT	AT1G02910	655568	658216	Yes
1	655836	655840	-	AAACT	AT1G02910	655568	658216	Yes
1	655913	655917	-	AAACC	AT1G02910	655568	658216	Yes
1	656125	656129	-	AAACT	AT1G02910	655568	658216	Yes
1	656157	656161	-	AGACT	AT1G02910	655568	658216	Yes
1	656258	656262	-	AAACA	AT1G02910	655568	658216	Yes
1	656281	656285	-	AAACA	AT1G02910	655568	658216	Yes
1	656285	656289	-	AAACA	AT1G02910	655568	658216	Yes
1	656383	656387	-	AAACA	AT1G02910	655568	658216	Yes
1	656440	656444	-	GAACC	AT1G02910	655568	658216	Yes
1	656479	656483	-	AGACT	AT1G02910	655568	658216	Yes
1	656616	656620	-	GAACT	AT1G02910	655568	658216	Yes
1	656663	656667	-	AAACT	AT1G02910	655568	658216	Yes
1	656691	656695	-	GAACA	AT1G02910	655568	658216	Yes
1	656707	656711	-	AAACA	AT1G02910	655568	658216	Yes
1	656757	656761	-	GAACA	AT1G02910	655568	658216	Yes
1	656813	656817	-	AGACA	AT1G02910	655568	658216	Yes
1	656855	656859	-	AAACT	AT1G02910	655568	658216	Yes
1	656904	656908	-	AGACT	AT1G02910	655568	658216	Yes
1	657006	657010	-	AAACT	AT1G02910	655568	658216	Yes
1	657094	657098	-	AAACT	AT1G02910	655568	658216	Yes
1	657360	657364	-	AAACT	AT1G02910	655568	658216	Yes
1	657376	657380	-	GAACC	AT1G02910	655568	658216	Yes
1	657383	657387	-	GAACC	AT1G02910	655568	658216	Yes
1	657466	657470	-	AAACT	AT1G02910	655568	658216	Yes
1	657530	657534	-	GAACA	AT1G02910	655568	658216	Yes
1	657611	657615	-	AAACA	AT1G02910	655568	658216	Yes
1	657619	657623	-	AAACT	AT1G02910	655568	658216	Yes
1	658068	658072	-	GAACC	AT1G02910	655568	658216	Yes
1	658095	658099	-	AAACC	AT1G02910	655568	658216	Yes
1	658186	658190	-	AAACA	AT1G02910	655568	658216	Yes
1	658814	658818	-	AAACA	AT1G02920	658578	659980	No
1	658872	658876	-	AAACT	AT1G02920	658578	659980	No
1	658962	658966	-	AAACT	AT1G02920	658578	659980	No
1	659067	659071	-	GAACA	AT1G02920	658578	659980	No
1	659120	659124	-	AAACC	AT1G02920	658578	659980	No
1	659125	659129	-	AGACA	AT1G02920	658578	659980	No
1	659236	659240	-	GGACA	AT1G02920	658578	659980	No
1	659263	659267	-	AAACC	AT1G02920	658578	659980	No
1	659272	659276	-	AGACA	AT1G02920	658578	659980	No
1	659345	659349	-	AAACA	AT1G02920	658578	659980	No
1	659394	659398	-	AGACC	AT1G02920	658578	659980	No
1	659408	659412	-	AAACA	AT1G02920	658578	659980	No
1	659435	659439	-	AGACT	AT1G02920	658578	659980	No
1	659506	659510	-	GAACC	AT1G02920	658578	659980	No
1	659534	659538	-	AAACA	AT1G02920	658578	659980	No
1	659584	659588	-	GAACA	AT1G02920	658578	659980	No
1	659718	659722	-	GAACA	AT1G02920	658578	659980	No
1	659922	659926	-	GAACC	AT1G02920	658578	659980	No
1	659942	659946	-	GAACA	AT1G02920	658578	659980	No
1	661287	661291	-	AAACT	AT1G02930	661088	662475	No
1	661349	661353	-	AAACT	AT1G02930	661088	662475	No
1	661439	661443	-	AAACT	AT1G02930	661088	662475	No
1	661453	661457	-	GAACT	AT1G02930	661088	662475	No
1	661544	661548	-	GAACA	AT1G02930	661088	662475	No
1	661597	661601	-	AAACC	AT1G02930	661088	662475	No
1	661602	661606	-	AGACA	AT1G02930	661088	662475	No
1	661713	661717	-	GGACA	AT1G02930	661088	662475	No
1	661737	661741	-	AAACA	AT1G02930	661088	662475	No
1	661746	661750	-	AGACA	AT1G02930	661088	662475	No
1	661820	661824	-	AAACA	AT1G02930	661088	662475	No
1	661913	661917	-	AGACT	AT1G02930	661088	662475	No
1	662014	662018	-	AGACA	AT1G02930	661088	662475	No
1	662026	662030	-	AAACA	AT1G02930	661088	662475	No
1	662070	662074	-	GAACA	AT1G02930	661088	662475	No
1	662204	662208	-	AAACA	AT1G02930	661088	662475	No
1	662213	662217	-	GAACA	AT1G02930	661088	662475	No
1	662378	662382	-	AAACA	AT1G02930	661088	662475	No
1	662467	662471	-	GAACC	AT1G02930	661088	662475	No
1	663134	663138	-	AGACC	AT1G02940	662963	664290	No
1	663177	663181	-	AAACC	AT1G02940	662963	664290	No
1	663204	663208	-	GGACA	AT1G02940	662963	664290	No
1	663331	663335	-	AAACC	AT1G02940	662963	664290	No
1	663351	663355	-	GGACT	AT1G02940	662963	664290	No
1	663386	663390	-	GAACA	AT1G02940	662963	664290	No
1	663454	663458	-	GAACA	AT1G02940	662963	664290	No
1	663463	663467	-	AAACA	AT1G02940	662963	664290	No
1	663601	663605	-	AAACT	AT1G02940	662963	664290	No
1	664096	664100	-	AAACT	AT1G02940	662963	664290	No
1	664213	664217	-	GAACC	AT1G02940	662963	664290	No
1	665135	665139	-	AAACT	AT1G02950	665119	666471	No
1	665155	665159	-	GAACA	AT1G02950	665119	666471	No
1	665310	665314	-	GAACT	AT1G02950	665119	666471	No
1	665434	665438	-	GAACT	AT1G02950	665119	666471	No
1	665454	665458	-	AAACA	AT1G02950	665119	666471	No
1	665578	665582	-	AAACA	AT1G02950	665119	666471	No
1	665587	665591	-	AGACT	AT1G02950	665119	666471	No
1	665618	665622	-	GAACA	AT1G02950	665119	666471	No
1	665630	665634	-	AAACT	AT1G02950	665119	666471	No
1	665695	665699	-	AGACA	AT1G02950	665119	666471	No
1	665819	665823	-	AAACA	AT1G02950	665119	666471	No
1	666130	666134	-	GAACC	AT1G02950	665119	666471	No
1	666135	666139	-	AAACC	AT1G02950	665119	666471	No
1	666142	666146	-	GAACA	AT1G02950	665119	666471	No
1	666150	666154	-	AAACC	AT1G02950	665119	666471	No
1	666184	666188	-	AGACT	AT1G02950	665119	666471	No
1	666312	666316	-	AAACA	AT1G02950	665119	666471	No
1	666316	666320	-	AAACA	AT1G02950	665119	666471	No
1	666381	666385	-	AAACT	AT1G02950	665119	666471	No
1	666414	666418	-	GGACT	AT1G02950	665119	666471	No
1	666441	666445	-	AAACA	AT1G02950	665119	666471	No
1	666966	666970	-	AAACT	AT1G02960	666807	669919	Yes
1	667044	667048	-	AAACC	AT1G02960	666807	669919	Yes
1	667103	667107	-	AAACT	AT1G02960	666807	669919	Yes
1	667124	667128	-	AGACT	AT1G02960	666807	669919	Yes
1	667173	667177	-	GAACT	AT1G02960	666807	669919	Yes
1	667228	667232	-	AAACA	AT1G02960	666807	669919	Yes
1	667234	667238	-	AAACA	AT1G02960	666807	669919	Yes
1	667260	667264	-	GAACA	AT1G02960	666807	669919	Yes
1	667278	667282	-	GGACT	AT1G02960	666807	669919	Yes
1	667318	667322	-	AGACC	AT1G02960	666807	669919	Yes
1	667336	667340	-	AAACC	AT1G02960	666807	669919	Yes
1	667425	667429	-	AGACA	AT1G02960	666807	669919	Yes
1	667511	667515	-	AAACA	AT1G02960	666807	669919	Yes
1	667600	667604	-	AAACA	AT1G02960	666807	669919	Yes
1	667667	667671	-	AAACC	AT1G02960	666807	669919	Yes
1	667724	667728	-	AAACT	AT1G02960	666807	669919	Yes
1	667808	667812	-	GGACC	AT1G02960	666807	669919	Yes
1	667822	667826	-	AAACA	AT1G02960	666807	669919	Yes
1	667841	667845	-	AAACA	AT1G02960	666807	669919	Yes
1	667988	667992	-	GGACC	AT1G02960	666807	669919	Yes
1	667997	668001	-	GAACT	AT1G02960	666807	669919	Yes
1	668072	668076	-	AGACA	AT1G02960	666807	669919	Yes
1	668079	668083	-	GGACA	AT1G02960	666807	669919	Yes
1	668118	668122	-	AGACA	AT1G02960	666807	669919	Yes
1	668174	668178	-	GAACT	AT1G02960	666807	669919	Yes
1	668195	668199	-	AGACT	AT1G02960	666807	669919	Yes
1	668295	668299	-	AAACA	AT1G02960	666807	669919	Yes
1	668526	668530	-	AAACA	AT1G02960	666807	669919	Yes
1	668536	668540	-	AAACT	AT1G02960	666807	669919	Yes
1	668593	668597	-	AAACT	AT1G02960	666807	669919	Yes
1	668695	668699	-	AAACC	AT1G02960	666807	669919	Yes
1	668729	668733	-	GAACA	AT1G02960	666807	669919	Yes
1	668901	668905	-	GAACT	AT1G02960	666807	669919	Yes
1	669103	669107	-	AAACC	AT1G02960	666807	669919	Yes
1	669232	669236	-	AAACT	AT1G02960	666807	669919	Yes
1	669246	669250	-	AAACA	AT1G02960	666807	669919	Yes
1	669376	669380	-	GAACT	AT1G02960	666807	669919	Yes
1	669404	669408	-	GAACT	AT1G02960	666807	669919	Yes
1	669465	669469	-	GAACA	AT1G02960	666807	669919	Yes
1	669611	669615	-	GGACT	AT1G02960	666807	669919	Yes
1	669698	669702	-	GGACA	AT1G02960	666807	669919	Yes
1	669805	669809	-	GAACA	AT1G02960	666807	669919	Yes
1	669857	669861	-	AGACA	AT1G02960	666807	669919	Yes
1	671799	671803	-	AAACC	AT1G02965	671661	672814	No
1	672111	672115	-	AAACT	AT1G02965	671661	672814	No
1	672125	672129	-	AAACA	AT1G02965	671661	672814	No
1	672249	672253	-	GAACT	AT1G02965	671661	672814	No
1	672257	672261	-	GAACA	AT1G02965	671661	672814	No
1	672285	672289	-	GAACT	AT1G02965	671661	672814	No
1	672509	672513	-	GAACT	AT1G02965	671661	672814	No
1	672656	672660	-	AAACC	AT1G02965	671661	672814	No
1	672762	672766	-	AAACT	AT1G02965	671661	672814	No
1	673307	673311	+	AAACT	AT1G02970	673306	676419	No
1	673427	673431	+	GAACA	AT1G02970	673306	676419	No
1	673448	673452	+	AAACC	AT1G02970	673306	676419	No
1	673457	673461	+	GGACA	AT1G02970	673306	676419	No
1	673466	673470	+	AAACC	AT1G02970	673306	676419	No
1	673502	673506	+	GGACA	AT1G02970	673306	676419	No
1	673624	673628	+	GAACT	AT1G02970	673306	676419	No
1	673677	673681	+	GGACT	AT1G02970	673306	676419	No
1	673695	673699	+	AGACT	AT1G02970	673306	676419	No
1	673874	673878	+	AAACT	AT1G02970	673306	676419	No
1	673985	673989	+	GGACA	AT1G02970	673306	676419	No
1	673994	673998	+	GAACT	AT1G02970	673306	676419	No
1	674129	674133	+	AAACT	AT1G02970	673306	676419	No
1	674482	674486	+	AAACA	AT1G02970	673306	676419	No
1	674497	674501	+	GAACA	AT1G02970	673306	676419	No
1	674542	674546	+	AAACT	AT1G02970	673306	676419	No
1	674558	674562	+	AAACA	AT1G02970	673306	676419	No
1	674567	674571	+	GGACT	AT1G02970	673306	676419	No
1	674660	674664	+	AGACT	AT1G02970	673306	676419	No
1	674680	674684	+	GGACA	AT1G02970	673306	676419	No
1	674785	674789	+	AAACT	AT1G02970	673306	676419	No
1	674862	674866	+	GGACT	AT1G02970	673306	676419	No
1	674980	674984	+	GGACA	AT1G02970	673306	676419	No
1	675040	675044	+	AAACA	AT1G02970	673306	676419	No
1	675111	675115	+	AGACA	AT1G02970	673306	676419	No
1	675263	675267	+	AAACT	AT1G02970	673306	676419	No
1	675311	675315	+	AAACC	AT1G02970	673306	676419	No
1	675408	675412	+	GAACT	AT1G02970	673306	676419	No
1	675497	675501	+	AAACA	AT1G02970	673306	676419	No
1	675646	675650	+	AAACC	AT1G02970	673306	676419	No
1	675714	675718	+	GGACA	AT1G02970	673306	676419	No
1	675777	675781	+	AGACT	AT1G02970	673306	676419	No
1	675784	675788	+	GAACA	AT1G02970	673306	676419	No
1	675867	675871	+	AAACC	AT1G02970	673306	676419	No
1	675895	675899	+	AAACT	AT1G02970	673306	676419	No
1	675998	676002	+	GAACA	AT1G02970	673306	676419	No
1	676012	676016	+	AGACA	AT1G02970	673306	676419	No
1	676038	676042	+	AAACA	AT1G02970	673306	676419	No
1	676042	676046	+	AGACA	AT1G02970	673306	676419	No
1	676094	676098	+	GGACC	AT1G02970	673306	676419	No
1	676152	676156	+	GAACT	AT1G02970	673306	676419	No
1	676234	676238	+	AAACT	AT1G02970	673306	676419	No
1	676299	676303	+	AAACT	AT1G02970	673306	676419	No
1	676304	676308	+	GAACT	AT1G02970	673306	676419	No
1	676335	676339	+	GAACT	AT1G02970	673306	676419	No
1	676406	676410	+	AAACT	AT1G02970	673306	676419	No
1	677425	677429	+	GAACC	AT1G02980	677360	681378	No
1	677444	677448	+	GAACC	AT1G02980	677360	681378	No
1	677850	677854	+	GAACC	AT1G02980	677360	681378	No
1	678093	678097	+	GGACT	AT1G02980	677360	681378	No
1	678119	678123	+	AAACC	AT1G02980	677360	681378	No
1	678185	678189	+	AAACA	AT1G02980	677360	681378	No
1	678189	678193	+	AAACT	AT1G02980	677360	681378	No
1	678613	678617	+	GAACA	AT1G02980	677360	681378	No
1	678759	678763	+	GAACC	AT1G02980	677360	681378	No
1	678811	678815	+	AGACT	AT1G02980	677360	681378	No
1	678862	678866	+	AAACT	AT1G02980	677360	681378	No
1	679004	679008	+	AAACA	AT1G02980	677360	681378	No
1	679213	679217	+	AGACT	AT1G02980	677360	681378	No
1	679259	679263	+	AAACA	AT1G02980	677360	681378	No
1	679383	679387	+	GGACT	AT1G02980	677360	681378	No
1	679397	679401	+	GGACC	AT1G02980	677360	681378	No
1	679413	679417	+	AGACA	AT1G02980	677360	681378	No
1	679470	679474	+	AAACA	AT1G02980	677360	681378	No
1	679612	679616	+	AGACA	AT1G02980	677360	681378	No
1	679713	679717	+	GAACT	AT1G02980	677360	681378	No
1	679881	679885	+	AAACA	AT1G02980	677360	681378	No
1	679956	679960	+	GAACT	AT1G02980	677360	681378	No
1	680127	680131	+	GAACA	AT1G02980	677360	681378	No
1	680134	680138	+	AAACC	AT1G02980	677360	681378	No
1	680167	680171	+	AGACC	AT1G02980	677360	681378	No
1	680233	680237	+	AAACA	AT1G02980	677360	681378	No
1	680291	680295	+	AAACA	AT1G02980	677360	681378	No
1	680375	680379	+	GAACA	AT1G02980	677360	681378	No
1	680381	680385	+	AAACC	AT1G02980	677360	681378	No
1	680395	680399	+	AGACT	AT1G02980	677360	681378	No
1	680420	680424	+	GAACT	AT1G02980	677360	681378	No
1	680453	680457	+	AAACA	AT1G02980	677360	681378	No
1	680624	680628	+	AAACC	AT1G02980	677360	681378	No
1	680697	680701	+	GAACC	AT1G02980	677360	681378	No
1	680711	680715	+	AAACA	AT1G02980	677360	681378	No
1	680852	680856	+	GAACA	AT1G02980	677360	681378	No
1	681036	681040	+	AAACT	AT1G02980	677360	681378	No
1	681143	681147	+	GGACT	AT1G02980	677360	681378	No
1	681307	681311	+	AAACA	AT1G02980	677360	681378	No
1	681311	681315	+	AAACA	AT1G02980	677360	681378	No
1	681429	681433	-	AAACA	AT1G02990	681331	687385	Yes
1	681540	681544	-	AGACT	AT1G02990	681331	687385	Yes
1	681555	681559	-	GGACC	AT1G02990	681331	687385	Yes
1	681598	681602	-	AAACT	AT1G02990	681331	687385	Yes
1	681621	681625	-	AGACA	AT1G02990	681331	687385	Yes
1	681678	681682	-	AAACT	AT1G02990	681331	687385	Yes
1	681729	681733	-	AAACC	AT1G02990	681331	687385	Yes
1	681767	681771	-	AAACT	AT1G02990	681331	687385	Yes
1	681777	681781	-	GGACA	AT1G02990	681331	687385	Yes
1	681906	681910	-	AAACT	AT1G02990	681331	687385	Yes
1	682028	682032	-	AAACA	AT1G02990	681331	687385	Yes
1	682039	682043	-	GAACC	AT1G02990	681331	687385	Yes
1	682164	682168	-	AAACA	AT1G02990	681331	687385	Yes
1	682272	682276	-	AAACA	AT1G02990	681331	687385	Yes
1	682293	682297	-	AAACC	AT1G02990	681331	687385	Yes
1	682362	682366	-	AAACC	AT1G02990	681331	687385	Yes
1	682405	682409	-	AAACA	AT1G02990	681331	687385	Yes
1	682472	682476	-	AGACT	AT1G02990	681331	687385	Yes
1	682495	682499	-	AGACA	AT1G02990	681331	687385	Yes
1	682515	682519	-	GAACT	AT1G02990	681331	687385	Yes
1	682566	682570	-	GAACA	AT1G02990	681331	687385	Yes
1	682580	682584	-	AGACA	AT1G02990	681331	687385	Yes
1	682618	682622	-	AAACC	AT1G02990	681331	687385	Yes
1	682669	682673	-	AAACA	AT1G02990	681331	687385	Yes
1	682933	682937	-	GAACC	AT1G02990	681331	687385	Yes
1	683181	683185	-	AAACT	AT1G02990	681331	687385	Yes
1	683393	683397	-	GGACA	AT1G02990	681331	687385	Yes
1	683421	683425	-	AAACA	AT1G02990	681331	687385	Yes
1	683428	683432	-	AGACT	AT1G02990	681331	687385	Yes
1	683459	683463	-	AGACT	AT1G02990	681331	687385	Yes
1	683533	683537	-	AAACC	AT1G02990	681331	687385	Yes
1	683580	683584	-	AGACT	AT1G02990	681331	687385	Yes
1	683586	683590	-	AAACA	AT1G02990	681331	687385	Yes
1	683707	683711	-	AAACA	AT1G02990	681331	687385	Yes
1	683721	683725	-	AAACC	AT1G02990	681331	687385	Yes
1	683791	683795	-	AGACT	AT1G02990	681331	687385	Yes
1	683829	683833	-	AGACC	AT1G02990	681331	687385	Yes
1	683855	683859	-	AAACA	AT1G02990	681331	687385	Yes
1	684009	684013	-	AAACC	AT1G02990	681331	687385	Yes
1	684016	684020	-	AAACT	AT1G02990	681331	687385	Yes
1	684086	684090	-	GGACA	AT1G02990	681331	687385	Yes
1	684093	684097	-	AGACC	AT1G02990	681331	687385	Yes
1	684214	684218	-	AGACT	AT1G02990	681331	687385	Yes
1	684504	684508	-	AGACT	AT1G02990	681331	687385	Yes
1	684540	684544	-	AAACT	AT1G02990	681331	687385	Yes
1	684626	684630	-	AAACT	AT1G02990	681331	687385	Yes
1	684710	684714	-	AGACT	AT1G02990	681331	687385	Yes
1	684717	684721	-	AAACC	AT1G02990	681331	687385	Yes
1	684738	684742	-	GAACT	AT1G02990	681331	687385	Yes
1	684953	684957	-	AAACA	AT1G02990	681331	687385	Yes
1	684965	684969	-	GAACC	AT1G02990	681331	687385	Yes
1	685088	685092	-	AAACA	AT1G02990	681331	687385	Yes
1	685139	685143	-	GAACA	AT1G02990	681331	687385	Yes
1	685277	685281	-	AAACT	AT1G02990	681331	687385	Yes
1	685309	685313	-	AGACA	AT1G02990	681331	687385	Yes
1	685352	685356	-	GAACA	AT1G02990	681331	687385	Yes
1	685398	685402	-	AAACT	AT1G02990	681331	687385	Yes
1	685406	685410	-	GAACC	AT1G02990	681331	687385	Yes
1	685453	685457	-	AAACT	AT1G02990	681331	687385	Yes
1	685499	685503	-	GAACT	AT1G02990	681331	687385	Yes
1	685533	685537	-	GAACA	AT1G02990	681331	687385	Yes
1	685642	685646	-	AGACT	AT1G02990	681331	687385	Yes
1	685722	685726	-	AAACA	AT1G02990	681331	687385	Yes
1	685848	685852	-	AAACA	AT1G02990	681331	687385	Yes
1	686006	686010	-	GAACA	AT1G02990	681331	687385	Yes
1	686102	686106	-	GAACA	AT1G02990	681331	687385	Yes
1	686230	686234	-	AGACT	AT1G02990	681331	687385	Yes
1	686260	686264	-	AAACT	AT1G02990	681331	687385	Yes
1	686279	686283	-	AAACA	AT1G02990	681331	687385	Yes
1	686293	686297	-	GGACA	AT1G02990	681331	687385	Yes
1	686322	686326	-	AAACA	AT1G02990	681331	687385	Yes
1	686354	686358	-	AAACC	AT1G02990	681331	687385	Yes
1	686479	686483	-	AAACT	AT1G02990	681331	687385	Yes
1	686488	686492	-	AAACA	AT1G02990	681331	687385	Yes
1	686510	686514	-	AAACC	AT1G02990	681331	687385	Yes
1	686532	686536	-	AGACT	AT1G02990	681331	687385	Yes
1	686654	686658	-	AAACT	AT1G02990	681331	687385	Yes
1	686723	686727	-	GGACA	AT1G02990	681331	687385	Yes
1	686741	686745	-	AAACT	AT1G02990	681331	687385	Yes
1	687285	687289	-	GAACC	AT1G02990	681331	687385	Yes
1	687335	687339	-	AAACA	AT1G02990	681331	687385	Yes
1	687981	687985	-	GAACA	AT1G03000	687795	692660	Yes
1	687995	687999	-	AGACT	AT1G03000	687795	692660	Yes
1	688017	688021	-	AGACA	AT1G03000	687795	692660	Yes
1	688054	688058	-	AAACC	AT1G03000	687795	692660	Yes
1	688272	688276	-	AAACT	AT1G03000	687795	692660	Yes
1	688428	688432	-	AGACT	AT1G03000	687795	692660	Yes
1	688641	688645	-	AGACA	AT1G03000	687795	692660	Yes
1	688663	688667	-	AAACA	AT1G03000	687795	692660	Yes
1	688721	688725	-	AAACT	AT1G03000	687795	692660	Yes
1	688769	688773	-	AGACC	AT1G03000	687795	692660	Yes
1	688817	688821	-	GGACT	AT1G03000	687795	692660	Yes
1	688973	688977	-	AAACT	AT1G03000	687795	692660	Yes
1	689156	689160	-	AGACT	AT1G03000	687795	692660	Yes
1	689257	689261	-	GAACA	AT1G03000	687795	692660	Yes
1	689346	689350	-	GGACA	AT1G03000	687795	692660	Yes
1	689359	689363	-	AGACA	AT1G03000	687795	692660	Yes
1	689472	689476	-	AGACA	AT1G03000	687795	692660	Yes
1	689591	689595	-	AGACT	AT1G03000	687795	692660	Yes
1	689691	689695	-	AGACC	AT1G03000	687795	692660	Yes
1	689750	689754	-	GGACT	AT1G03000	687795	692660	Yes
1	689772	689776	-	AGACT	AT1G03000	687795	692660	Yes
1	689776	689780	-	GGACA	AT1G03000	687795	692660	Yes
1	689861	689865	-	AAACT	AT1G03000	687795	692660	Yes
1	689927	689931	-	GAACT	AT1G03000	687795	692660	Yes
1	689959	689963	-	AAACT	AT1G03000	687795	692660	Yes
1	690037	690041	-	GAACA	AT1G03000	687795	692660	Yes
1	690142	690146	-	GGACA	AT1G03000	687795	692660	Yes
1	690213	690217	-	AAACC	AT1G03000	687795	692660	Yes
1	690261	690265	-	AGACC	AT1G03000	687795	692660	Yes
1	690281	690285	-	AAACA	AT1G03000	687795	692660	Yes
1	690431	690435	-	GGACA	AT1G03000	687795	692660	Yes
1	690457	690461	-	GAACT	AT1G03000	687795	692660	Yes
1	690708	690712	-	GAACT	AT1G03000	687795	692660	Yes
1	690774	690778	-	AGACT	AT1G03000	687795	692660	Yes
1	690795	690799	-	AAACA	AT1G03000	687795	692660	Yes
1	690882	690886	-	GAACT	AT1G03000	687795	692660	Yes
1	691016	691020	-	AGACT	AT1G03000	687795	692660	Yes
1	691027	691031	-	AGACT	AT1G03000	687795	692660	Yes
1	691043	691047	-	AAACA	AT1G03000	687795	692660	Yes
1	691056	691060	-	AAACT	AT1G03000	687795	692660	Yes
1	691153	691157	-	AAACT	AT1G03000	687795	692660	Yes
1	691215	691219	-	AGACA	AT1G03000	687795	692660	Yes
1	691287	691291	-	GAACT	AT1G03000	687795	692660	Yes
1	691308	691312	-	AAACC	AT1G03000	687795	692660	Yes
1	691348	691352	-	GAACC	AT1G03000	687795	692660	Yes
1	691381	691385	-	AAACT	AT1G03000	687795	692660	Yes
1	691558	691562	-	AGACA	AT1G03000	687795	692660	Yes
1	691566	691570	-	GAACT	AT1G03000	687795	692660	Yes
1	691723	691727	-	GAACC	AT1G03000	687795	692660	Yes
1	691964	691968	-	GGACT	AT1G03000	687795	692660	Yes
1	692063	692067	-	GAACA	AT1G03000	687795	692660	Yes
1	692197	692201	-	AGACT	AT1G03000	687795	692660	Yes
1	692221	692225	-	GGACT	AT1G03000	687795	692660	Yes
1	692552	692556	-	GAACT	AT1G03000	687795	692660	Yes
1	693483	693487	+	GGACT	AT1G03010	693190	696504	No
1	693555	693559	+	AGACA	AT1G03010	693190	696504	No
1	693593	693597	+	AAACC	AT1G03010	693190	696504	No
1	693688	693692	+	AAACT	AT1G03010	693190	696504	No
1	693702	693706	+	AGACT	AT1G03010	693190	696504	No
1	693803	693807	+	AAACC	AT1G03010	693190	696504	No
1	693841	693845	+	GAACA	AT1G03010	693190	696504	No
1	693907	693911	+	AGACA	AT1G03010	693190	696504	No
1	693953	693957	+	AAACC	AT1G03010	693190	696504	No
1	694201	694205	+	GAACA	AT1G03010	693190	696504	No
1	694209	694213	+	AAACA	AT1G03010	693190	696504	No
1	694509	694513	+	AAACA	AT1G03010	693190	696504	No
1	694514	694518	+	GAACA	AT1G03010	693190	696504	No
1	694530	694534	+	AGACA	AT1G03010	693190	696504	No
1	694581	694585	+	AAACC	AT1G03010	693190	696504	No
1	694658	694662	+	GAACA	AT1G03010	693190	696504	No
1	694715	694719	+	GAACC	AT1G03010	693190	696504	No
1	694722	694726	+	AAACT	AT1G03010	693190	696504	No
1	694732	694736	+	AGACT	AT1G03010	693190	696504	No
1	694762	694766	+	GAACC	AT1G03010	693190	696504	No
1	694889	694893	+	AAACT	AT1G03010	693190	696504	No
1	694931	694935	+	AAACA	AT1G03010	693190	696504	No
1	694950	694954	+	AAACA	AT1G03010	693190	696504	No
1	695104	695108	+	AGACC	AT1G03010	693190	696504	No
1	695151	695155	+	GAACA	AT1G03010	693190	696504	No
1	695155	695159	+	AAACA	AT1G03010	693190	696504	No
1	695209	695213	+	GAACC	AT1G03010	693190	696504	No
1	695237	695241	+	GAACA	AT1G03010	693190	696504	No
1	695265	695269	+	AAACA	AT1G03010	693190	696504	No
1	695306	695310	+	AAACA	AT1G03010	693190	696504	No
1	695408	695412	+	GAACT	AT1G03010	693190	696504	No
1	695444	695448	+	GGACT	AT1G03010	693190	696504	No
1	695507	695511	+	AAACT	AT1G03010	693190	696504	No
1	695516	695520	+	AAACT	AT1G03010	693190	696504	No
1	695597	695601	+	AGACT	AT1G03010	693190	696504	No
1	695607	695611	+	AAACT	AT1G03010	693190	696504	No
1	695697	695701	+	AGACT	AT1G03010	693190	696504	No
1	695796	695800	+	AAACT	AT1G03010	693190	696504	No
1	695812	695816	+	AAACC	AT1G03010	693190	696504	No
1	695823	695827	+	AAACC	AT1G03010	693190	696504	No
1	695858	695862	+	AAACA	AT1G03010	693190	696504	No
1	695936	695940	+	AAACA	AT1G03010	693190	696504	No
1	696012	696016	+	AAACA	AT1G03010	693190	696504	No
1	696018	696022	+	GAACT	AT1G03010	693190	696504	No
1	696040	696044	+	GGACT	AT1G03010	693190	696504	No
1	696078	696082	+	AAACT	AT1G03010	693190	696504	No
1	696111	696115	+	AAACC	AT1G03010	693190	696504	No
1	696352	696356	+	AGACT	AT1G03010	693190	696504	No
1	696387	696391	+	GAACT	AT1G03010	693190	696504	No
1	696503	696507	+	AGACA	AT1G03010	693190	696504	No
1	698046	698050	-	AAACA	AT1G03020	697919	698591	No
1	698119	698123	-	AAACA	AT1G03020	697919	698591	No
1	698203	698207	-	AGACT	AT1G03020	697919	698591	No
1	698251	698255	-	GAACC	AT1G03020	697919	698591	No
1	698328	698332	-	AAACC	AT1G03020	697919	698591	No
1	698367	698371	-	GGACC	AT1G03020	697919	698591	No
1	698485	698489	-	AGACA	AT1G03020	697919	698591	No
1	698589	698593	-	AAACC	AT1G03020	697919	698591	No
1	701387	701391	+	GGACT	AT1G03030	701365	703929	Yes
1	701490	701494	+	AAACT	AT1G03030	701365	703929	Yes
1	701513	701517	+	GAACA	AT1G03030	701365	703929	Yes
1	701539	701543	+	GGACA	AT1G03030	701365	703929	Yes
1	701553	701557	+	GAACT	AT1G03030	701365	703929	Yes
1	701812	701816	+	GGACC	AT1G03030	701365	703929	Yes
1	701857	701861	+	GAACA	AT1G03030	701365	703929	Yes
1	701892	701896	+	AAACA	AT1G03030	701365	703929	Yes
1	702646	702650	+	AAACT	AT1G03030	701365	703929	Yes
1	702685	702689	+	GGACT	AT1G03030	701365	703929	Yes
1	702788	702792	+	AGACT	AT1G03030	701365	703929	Yes
1	702799	702803	+	AGACT	AT1G03030	701365	703929	Yes
1	702980	702984	+	AGACA	AT1G03030	701365	703929	Yes
1	703036	703040	+	AAACT	AT1G03030	701365	703929	Yes
1	703069	703073	+	AGACA	AT1G03030	701365	703929	Yes
1	703103	703107	+	AGACT	AT1G03030	701365	703929	Yes
1	703237	703241	+	AAACC	AT1G03030	701365	703929	Yes
1	703289	703293	+	GAACC	AT1G03030	701365	703929	Yes
1	703355	703359	+	AAACC	AT1G03030	701365	703929	Yes
1	703528	703532	+	AGACA	AT1G03030	701365	703929	Yes
1	703559	703563	+	GAACA	AT1G03030	701365	703929	Yes
1	703596	703600	+	AAACA	AT1G03030	701365	703929	Yes
1	703620	703624	+	AGACA	AT1G03030	701365	703929	Yes
1	703682	703686	+	AAACT	AT1G03030	701365	703929	Yes
1	703711	703715	+	AAACT	AT1G03030	701365	703929	Yes
1	703756	703760	+	AGACA	AT1G03030	701365	703929	Yes
1	703876	703880	-	AGACC	AT1G03040	703847	706689	Yes
1	703914	703918	+	AAACC	AT1G03030	701365	703929	Yes
1	703938	703942	-	AAACA	AT1G03040	703847	706689	Yes
1	704027	704031	-	GGACC	AT1G03040	703847	706689	Yes
1	704047	704051	-	AGACT	AT1G03040	703847	706689	Yes
1	704213	704217	-	AGACT	AT1G03040	703847	706689	Yes
1	704301	704305	-	AAACC	AT1G03040	703847	706689	Yes
1	704323	704327	-	AGACA	AT1G03040	703847	706689	Yes
1	704450	704454	-	GGACA	AT1G03040	703847	706689	Yes
1	704503	704507	-	AAACT	AT1G03040	703847	706689	Yes
1	704545	704549	-	GAACT	AT1G03040	703847	706689	Yes
1	704550	704554	-	GAACA	AT1G03040	703847	706689	Yes
1	704580	704584	-	AGACT	AT1G03040	703847	706689	Yes
1	704747	704751	-	GAACA	AT1G03040	703847	706689	Yes
1	704771	704775	-	GGACT	AT1G03040	703847	706689	Yes
1	704913	704917	-	AAACT	AT1G03040	703847	706689	Yes
1	704918	704922	-	AAACC	AT1G03040	703847	706689	Yes
1	704977	704981	-	AAACA	AT1G03040	703847	706689	Yes
1	705057	705061	-	AAACA	AT1G03040	703847	706689	Yes
1	705127	705131	-	AGACA	AT1G03040	703847	706689	Yes
1	705169	705173	-	AAACT	AT1G03040	703847	706689	Yes
1	705215	705219	-	AAACT	AT1G03040	703847	706689	Yes
1	705321	705325	-	GAACT	AT1G03040	703847	706689	Yes
1	705396	705400	-	AGACC	AT1G03040	703847	706689	Yes
1	705853	705857	-	AAACT	AT1G03040	703847	706689	Yes
1	705914	705918	-	AAACC	AT1G03040	703847	706689	Yes
1	705990	705994	-	AAACC	AT1G03040	703847	706689	Yes
1	706102	706106	-	AAACC	AT1G03040	703847	706689	Yes
1	706155	706159	-	AAACT	AT1G03040	703847	706689	Yes
1	706165	706169	-	AAACC	AT1G03040	703847	706689	Yes
1	706180	706184	-	GGACA	AT1G03040	703847	706689	Yes
1	706240	706244	-	GGACC	AT1G03040	703847	706689	Yes
1	706474	706478	-	AAACC	AT1G03040	703847	706689	Yes
1	707487	707491	+	GAACA	AT1G03050	707485	710041	No
1	707498	707502	+	AAACT	AT1G03050	707485	710041	No
1	707512	707516	+	AAACA	AT1G03050	707485	710041	No
1	707516	707520	+	AAACA	AT1G03050	707485	710041	No
1	707520	707524	+	AAACA	AT1G03050	707485	710041	No
1	707526	707530	+	AAACA	AT1G03050	707485	710041	No
1	707549	707553	+	AAACA	AT1G03050	707485	710041	No
1	707554	707558	+	AAACA	AT1G03050	707485	710041	No
1	707559	707563	+	AAACT	AT1G03050	707485	710041	No
1	707564	707568	+	AAACA	AT1G03050	707485	710041	No
1	707571	707575	+	AAACA	AT1G03050	707485	710041	No
1	707603	707607	+	AAACA	AT1G03050	707485	710041	No
1	707609	707613	+	AAACA	AT1G03050	707485	710041	No
1	707620	707624	+	AAACA	AT1G03050	707485	710041	No
1	707767	707771	+	GGACC	AT1G03050	707485	710041	No
1	707772	707776	+	AAACC	AT1G03050	707485	710041	No
1	707822	707826	+	GAACT	AT1G03050	707485	710041	No
1	707967	707971	+	AAACC	AT1G03050	707485	710041	No
1	707979	707983	+	GGACC	AT1G03050	707485	710041	No
1	707994	707998	+	AAACC	AT1G03050	707485	710041	No
1	708075	708079	+	GAACA	AT1G03050	707485	710041	No
1	708130	708134	+	GGACT	AT1G03050	707485	710041	No
1	708150	708154	+	GGACT	AT1G03050	707485	710041	No
1	708314	708318	+	AGACA	AT1G03050	707485	710041	No
1	708365	708369	+	GAACA	AT1G03050	707485	710041	No
1	708435	708439	+	AAACA	AT1G03050	707485	710041	No
1	708577	708581	+	GGACC	AT1G03050	707485	710041	No
1	708611	708615	+	GAACA	AT1G03050	707485	710041	No
1	708771	708775	+	AAACA	AT1G03050	707485	710041	No
1	708812	708816	+	GAACA	AT1G03050	707485	710041	No
1	708899	708903	+	AGACA	AT1G03050	707485	710041	No
1	708915	708919	+	GAACA	AT1G03050	707485	710041	No
1	708976	708980	+	GAACA	AT1G03050	707485	710041	No
1	709032	709036	+	GAACC	AT1G03050	707485	710041	No
1	709062	709066	+	AAACC	AT1G03050	707485	710041	No
1	709104	709108	+	AAACA	AT1G03050	707485	710041	No
1	709161	709165	+	GGACA	AT1G03050	707485	710041	No
1	709276	709280	+	AAACA	AT1G03050	707485	710041	No
1	709291	709295	+	AAACA	AT1G03050	707485	710041	No
1	709301	709305	+	AAACT	AT1G03050	707485	710041	No
1	709311	709315	+	GGACA	AT1G03050	707485	710041	No
1	709323	709327	+	GAACT	AT1G03050	707485	710041	No
1	709396	709400	+	AAACA	AT1G03050	707485	710041	No
1	709458	709462	+	AGACC	AT1G03050	707485	710041	No
1	709473	709477	+	AAACA	AT1G03050	707485	710041	No
1	709477	709481	+	AAACA	AT1G03050	707485	710041	No
1	709500	709504	+	AAACT	AT1G03050	707485	710041	No
1	709647	709651	+	AAACA	AT1G03050	707485	710041	No
1	709738	709742	+	AAACA	AT1G03050	707485	710041	No
1	709759	709763	+	GAACA	AT1G03050	707485	710041	No
1	709795	709799	+	AGACA	AT1G03050	707485	710041	No
1	709801	709805	+	GGACA	AT1G03050	707485	710041	No
1	709821	709825	+	AAACC	AT1G03050	707485	710041	No
1	709827	709831	+	AAACC	AT1G03050	707485	710041	No
1	709917	709921	+	AAACA	AT1G03050	707485	710041	No
1	710060	710064	-	AAACA	AT1G03055	710018	711857	Yes
1	710098	710102	-	GAACT	AT1G03055	710018	711857	Yes
1	710125	710129	-	AAACA	AT1G03055	710018	711857	Yes
1	710182	710186	-	AAACA	AT1G03055	710018	711857	Yes
1	710227	710231	-	AAACC	AT1G03055	710018	711857	Yes
1	710258	710262	-	AAACA	AT1G03055	710018	711857	Yes
1	710376	710380	-	AGACA	AT1G03055	710018	711857	Yes
1	710409	710413	-	AGACA	AT1G03055	710018	711857	Yes
1	710482	710486	-	AGACC	AT1G03055	710018	711857	Yes
1	710502	710506	-	GGACA	AT1G03055	710018	711857	Yes
1	710598	710602	-	AAACT	AT1G03055	710018	711857	Yes
1	710613	710617	-	GAACA	AT1G03055	710018	711857	Yes
1	710638	710642	-	AAACT	AT1G03055	710018	711857	Yes
1	710725	710729	-	AAACT	AT1G03055	710018	711857	Yes
1	710790	710794	-	GAACA	AT1G03055	710018	711857	Yes
1	710891	710895	-	AAACA	AT1G03055	710018	711857	Yes
1	710902	710906	-	AGACA	AT1G03055	710018	711857	Yes
1	711005	711009	-	AGACT	AT1G03055	710018	711857	Yes
1	711028	711032	-	GAACT	AT1G03055	710018	711857	Yes
1	711082	711086	-	AGACC	AT1G03055	710018	711857	Yes
1	711099	711103	-	GGACC	AT1G03055	710018	711857	Yes
1	711213	711217	-	GGACA	AT1G03055	710018	711857	Yes
1	711220	711224	-	AAACT	AT1G03055	710018	711857	Yes
1	711292	711296	-	GGACA	AT1G03055	710018	711857	Yes
1	711562	711566	-	GGACA	AT1G03055	710018	711857	Yes
1	711593	711597	-	AGACA	AT1G03055	710018	711857	Yes
1	711608	711612	-	AGACA	AT1G03055	710018	711857	Yes
1	711627	711631	-	AAACT	AT1G03055	710018	711857	Yes
1	711734	711738	-	AGACC	AT1G03055	710018	711857	Yes
1	711757	711761	-	GAACA	AT1G03055	710018	711857	Yes
1	711770	711774	-	AAACA	AT1G03055	710018	711857	Yes
1	711794	711798	-	AAACT	AT1G03055	710018	711857	Yes
1	711819	711823	-	AAACC	AT1G03055	710018	711857	Yes
1	711827	711831	-	AAACA	AT1G03055	710018	711857	Yes
1	712626	712630	-	AAACA	AT1G03060	712440	727553	Yes
1	712855	712859	-	GAACA	AT1G03060	712440	727553	Yes
1	712867	712871	-	AGACC	AT1G03060	712440	727553	Yes
1	712886	712890	-	GGACC	AT1G03060	712440	727553	Yes
1	712891	712895	-	GGACA	AT1G03060	712440	727553	Yes
1	712899	712903	-	GAACT	AT1G03060	712440	727553	Yes
1	712954	712958	-	AGACC	AT1G03060	712440	727553	Yes
1	712987	712991	-	AAACA	AT1G03060	712440	727553	Yes
1	713002	713006	-	AAACA	AT1G03060	712440	727553	Yes
1	713017	713021	-	AAACA	AT1G03060	712440	727553	Yes
1	713032	713036	-	AAACA	AT1G03060	712440	727553	Yes
1	713052	713056	-	AGACA	AT1G03060	712440	727553	Yes
1	713067	713071	-	GGACA	AT1G03060	712440	727553	Yes
1	713083	713087	-	GGACA	AT1G03060	712440	727553	Yes
1	713223	713227	-	GAACA	AT1G03060	712440	727553	Yes
1	713241	713245	-	AAACA	AT1G03060	712440	727553	Yes
1	713331	713335	-	AGACA	AT1G03060	712440	727553	Yes
1	713448	713452	-	GAACT	AT1G03060	712440	727553	Yes
1	713818	713822	-	AAACT	AT1G03060	712440	727553	Yes
1	713822	713826	-	GGACA	AT1G03060	712440	727553	Yes
1	713855	713859	-	AGACA	AT1G03060	712440	727553	Yes
1	713896	713900	-	AAACC	AT1G03060	712440	727553	Yes
1	714007	714011	-	AAACA	AT1G03060	712440	727553	Yes
1	714035	714039	-	AGACA	AT1G03060	712440	727553	Yes
1	714039	714043	-	GAACA	AT1G03060	712440	727553	Yes
1	714073	714077	-	AAACA	AT1G03060	712440	727553	Yes
1	714081	714085	-	AAACT	AT1G03060	712440	727553	Yes
1	714327	714331	-	AAACA	AT1G03060	712440	727553	Yes
1	714379	714383	-	AGACT	AT1G03060	712440	727553	Yes
1	714402	714406	-	AAACA	AT1G03060	712440	727553	Yes
1	714571	714575	-	AAACA	AT1G03060	712440	727553	Yes
1	714640	714644	-	GAACT	AT1G03060	712440	727553	Yes
1	714709	714713	-	AGACT	AT1G03060	712440	727553	Yes
1	714985	714989	-	AAACT	AT1G03060	712440	727553	Yes
1	715036	715040	-	AGACA	AT1G03060	712440	727553	Yes
1	715052	715056	-	AAACC	AT1G03060	712440	727553	Yes
1	715072	715076	-	AAACA	AT1G03060	712440	727553	Yes
1	715283	715287	-	AAACA	AT1G03060	712440	727553	Yes
1	715601	715605	-	GAACA	AT1G03060	712440	727553	Yes
1	715664	715668	-	GAACA	AT1G03060	712440	727553	Yes
1	715926	715930	-	AAACA	AT1G03060	712440	727553	Yes
1	715941	715945	-	GGACT	AT1G03060	712440	727553	Yes
1	716078	716082	-	AAACT	AT1G03060	712440	727553	Yes
1	716197	716201	-	AGACC	AT1G03060	712440	727553	Yes
1	716227	716231	-	GAACT	AT1G03060	712440	727553	Yes
1	716259	716263	-	AAACT	AT1G03060	712440	727553	Yes
1	716287	716291	-	AGACA	AT1G03060	712440	727553	Yes
1	716301	716305	-	AGACT	AT1G03060	712440	727553	Yes
1	716324	716328	-	AGACA	AT1G03060	712440	727553	Yes
1	716488	716492	-	GAACT	AT1G03060	712440	727553	Yes
1	716536	716540	-	GGACC	AT1G03060	712440	727553	Yes
1	716578	716582	-	GAACT	AT1G03060	712440	727553	Yes
1	716697	716701	-	GGACT	AT1G03060	712440	727553	Yes
1	716757	716761	-	AAACT	AT1G03060	712440	727553	Yes
1	716798	716802	-	AAACA	AT1G03060	712440	727553	Yes
1	716884	716888	-	AAACA	AT1G03060	712440	727553	Yes
1	716891	716895	-	AGACC	AT1G03060	712440	727553	Yes
1	717128	717132	-	AAACT	AT1G03060	712440	727553	Yes
1	717133	717137	-	GGACA	AT1G03060	712440	727553	Yes
1	717140	717144	-	AAACC	AT1G03060	712440	727553	Yes
1	717145	717149	-	AAACC	AT1G03060	712440	727553	Yes
1	717218	717222	-	AAACA	AT1G03060	712440	727553	Yes
1	717323	717327	-	AAACA	AT1G03060	712440	727553	Yes
1	717500	717504	-	AAACA	AT1G03060	712440	727553	Yes
1	717740	717744	-	GGACA	AT1G03060	712440	727553	Yes
1	717745	717749	-	AAACT	AT1G03060	712440	727553	Yes
1	717794	717798	-	GAACT	AT1G03060	712440	727553	Yes
1	717904	717908	-	GAACA	AT1G03060	712440	727553	Yes
1	717990	717994	-	AAACT	AT1G03060	712440	727553	Yes
1	717999	718003	-	AAACA	AT1G03060	712440	727553	Yes
1	718012	718016	-	AAACT	AT1G03060	712440	727553	Yes
1	718328	718332	-	GGACT	AT1G03060	712440	727553	Yes
1	718372	718376	-	AAACA	AT1G03060	712440	727553	Yes
1	718412	718416	-	GGACA	AT1G03060	712440	727553	Yes
1	718436	718440	-	GAACA	AT1G03060	712440	727553	Yes
1	718481	718485	-	AGACA	AT1G03060	712440	727553	Yes
1	718536	718540	-	AAACC	AT1G03060	712440	727553	Yes
1	718633	718637	-	AAACA	AT1G03060	712440	727553	Yes
1	718750	718754	-	AGACC	AT1G03060	712440	727553	Yes
1	718806	718810	-	GAACA	AT1G03060	712440	727553	Yes
1	718815	718819	-	AGACT	AT1G03060	712440	727553	Yes
1	718819	718823	-	GGACA	AT1G03060	712440	727553	Yes
1	718919	718923	-	AGACC	AT1G03060	712440	727553	Yes
1	719099	719103	-	AAACA	AT1G03060	712440	727553	Yes
1	719274	719278	-	GAACT	AT1G03060	712440	727553	Yes
1	719329	719333	-	AGACT	AT1G03060	712440	727553	Yes
1	719352	719356	-	AGACT	AT1G03060	712440	727553	Yes
1	719367	719371	-	AAACC	AT1G03060	712440	727553	Yes
1	719404	719408	-	AGACA	AT1G03060	712440	727553	Yes
1	719422	719426	-	AAACT	AT1G03060	712440	727553	Yes
1	719462	719466	-	GAACA	AT1G03060	712440	727553	Yes
1	719482	719486	-	GAACT	AT1G03060	712440	727553	Yes
1	719611	719615	-	GGACC	AT1G03060	712440	727553	Yes
1	719874	719878	-	GAACA	AT1G03060	712440	727553	Yes
1	719999	720003	-	GGACC	AT1G03060	712440	727553	Yes
1	720004	720008	-	GGACT	AT1G03060	712440	727553	Yes
1	720018	720022	-	GAACA	AT1G03060	712440	727553	Yes
1	720052	720056	-	AAACT	AT1G03060	712440	727553	Yes
1	720059	720063	-	AAACT	AT1G03060	712440	727553	Yes
1	720077	720081	-	AAACA	AT1G03060	712440	727553	Yes
1	720199	720203	-	AAACA	AT1G03060	712440	727553	Yes
1	720212	720216	-	AGACT	AT1G03060	712440	727553	Yes
1	720380	720384	-	AAACC	AT1G03060	712440	727553	Yes
1	720406	720410	-	AAACC	AT1G03060	712440	727553	Yes
1	720537	720541	-	AGACA	AT1G03060	712440	727553	Yes
1	720659	720663	-	AAACT	AT1G03060	712440	727553	Yes
1	720766	720770	-	GAACA	AT1G03060	712440	727553	Yes
1	720788	720792	-	AAACT	AT1G03060	712440	727553	Yes
1	720875	720879	-	AGACA	AT1G03060	712440	727553	Yes
1	720899	720903	-	GGACA	AT1G03060	712440	727553	Yes
1	720927	720931	-	AGACA	AT1G03060	712440	727553	Yes
1	720936	720940	-	GGACT	AT1G03060	712440	727553	Yes
1	720993	720997	-	AGACC	AT1G03060	712440	727553	Yes
1	721093	721097	-	AAACA	AT1G03060	712440	727553	Yes
1	721135	721139	-	GAACT	AT1G03060	712440	727553	Yes
1	721205	721209	-	AAACT	AT1G03060	712440	727553	Yes
1	721247	721251	-	GGACT	AT1G03060	712440	727553	Yes
1	721265	721269	-	AAACC	AT1G03060	712440	727553	Yes
1	721385	721389	-	GAACT	AT1G03060	712440	727553	Yes
1	721443	721447	-	GAACA	AT1G03060	712440	727553	Yes
1	721627	721631	-	AAACT	AT1G03060	712440	727553	Yes
1	721670	721674	-	GAACA	AT1G03060	712440	727553	Yes
1	721683	721687	-	AGACA	AT1G03060	712440	727553	Yes
1	721700	721704	-	AAACT	AT1G03060	712440	727553	Yes
1	721995	721999	-	GAACT	AT1G03060	712440	727553	Yes
1	722009	722013	-	GAACA	AT1G03060	712440	727553	Yes
1	722107	722111	-	GAACC	AT1G03060	712440	727553	Yes
1	722128	722132	-	AAACC	AT1G03060	712440	727553	Yes
1	722172	722176	-	AGACT	AT1G03060	712440	727553	Yes
1	722308	722312	-	AAACA	AT1G03060	712440	727553	Yes
1	722385	722389	-	GAACT	AT1G03060	712440	727553	Yes
1	722462	722466	-	AGACA	AT1G03060	712440	727553	Yes
1	722487	722491	-	AAACT	AT1G03060	712440	727553	Yes
1	722855	722859	-	AAACA	AT1G03060	712440	727553	Yes
1	722967	722971	-	AAACA	AT1G03060	712440	727553	Yes
1	722974	722978	-	AGACA	AT1G03060	712440	727553	Yes
1	723226	723230	-	GAACT	AT1G03060	712440	727553	Yes
1	723584	723588	-	GAACC	AT1G03060	712440	727553	Yes
1	723610	723614	-	AAACT	AT1G03060	712440	727553	Yes
1	723721	723725	-	AGACC	AT1G03060	712440	727553	Yes
1	723744	723748	-	GAACA	AT1G03060	712440	727553	Yes
1	723752	723756	-	AGACA	AT1G03060	712440	727553	Yes
1	723782	723786	-	GAACT	AT1G03060	712440	727553	Yes
1	723860	723864	-	AGACT	AT1G03060	712440	727553	Yes
1	723913	723917	-	AAACT	AT1G03060	712440	727553	Yes
1	723946	723950	-	AAACA	AT1G03060	712440	727553	Yes
1	724090	724094	-	GGACA	AT1G03060	712440	727553	Yes
1	724178	724182	-	GGACA	AT1G03060	712440	727553	Yes
1	724206	724210	-	GAACA	AT1G03060	712440	727553	Yes
1	724277	724281	-	AGACC	AT1G03060	712440	727553	Yes
1	724289	724293	-	GAACT	AT1G03060	712440	727553	Yes
1	724311	724315	-	GGACT	AT1G03060	712440	727553	Yes
1	724532	724536	-	AAACT	AT1G03060	712440	727553	Yes
1	724574	724578	-	AAACT	AT1G03060	712440	727553	Yes
1	724657	724661	-	AGACT	AT1G03060	712440	727553	Yes
1	724736	724740	-	GGACT	AT1G03060	712440	727553	Yes
1	724804	724808	-	AAACT	AT1G03060	712440	727553	Yes
1	724814	724818	-	GGACA	AT1G03060	712440	727553	Yes
1	724900	724904	-	AGACA	AT1G03060	712440	727553	Yes
1	725248	725252	-	AGACT	AT1G03060	712440	727553	Yes
1	725324	725328	-	GAACT	AT1G03060	712440	727553	Yes
1	725396	725400	-	AAACA	AT1G03060	712440	727553	Yes
1	725584	725588	-	AAACC	AT1G03060	712440	727553	Yes
1	725740	725744	-	AGACA	AT1G03060	712440	727553	Yes
1	725812	725816	-	AAACA	AT1G03060	712440	727553	Yes
1	725865	725869	-	AGACA	AT1G03060	712440	727553	Yes
1	726207	726211	-	GAACA	AT1G03060	712440	727553	Yes
1	726319	726323	-	GGACT	AT1G03060	712440	727553	Yes
1	726380	726384	-	AAACT	AT1G03060	712440	727553	Yes
1	726465	726469	-	AAACA	AT1G03060	712440	727553	Yes
1	726605	726609	-	GGACC	AT1G03060	712440	727553	Yes
1	726864	726868	-	GGACA	AT1G03060	712440	727553	Yes
1	726968	726972	-	AGACC	AT1G03060	712440	727553	Yes
1	727151	727155	-	AGACT	AT1G03060	712440	727553	Yes
1	727201	727205	-	AAACC	AT1G03060	712440	727553	Yes
1	727359	727363	-	AAACA	AT1G03060	712440	727553	Yes
1	727365	727369	-	AAACA	AT1G03060	712440	727553	Yes
1	727439	727443	-	AAACA	AT1G03060	712440	727553	Yes
1	727452	727456	-	GAACA	AT1G03060	712440	727553	Yes
1	727492	727496	-	AAACA	AT1G03060	712440	727553	Yes
1	727539	727543	-	AAACA	AT1G03060	712440	727553	Yes
1	727543	727547	-	AAACA	AT1G03060	712440	727553	Yes
1	729827	729831	+	AAACT	AT1G03070	729830	731565	No
1	729983	729987	+	AAACA	AT1G03070	729830	731565	No
1	729987	729991	+	AAACA	AT1G03070	729830	731565	No
1	730012	730016	+	AAACA	AT1G03070	729830	731565	No
1	730188	730192	+	AGACC	AT1G03070	729830	731565	No
1	730244	730248	+	GAACT	AT1G03070	729830	731565	No
1	730526	730530	+	AAACA	AT1G03070	729830	731565	No
1	730628	730632	+	AAACA	AT1G03070	729830	731565	No
1	730729	730733	+	AGACC	AT1G03070	729830	731565	No
1	730817	730821	+	AAACA	AT1G03070	729830	731565	No
1	730852	730856	+	GAACC	AT1G03070	729830	731565	No
1	730896	730900	+	GAACT	AT1G03070	729830	731565	No
1	730910	730914	+	GAACA	AT1G03070	729830	731565	No
1	731128	731132	+	AAACT	AT1G03070	729830	731565	No
1	731262	731266	+	AGACA	AT1G03070	729830	731565	No
1	731465	731469	+	AAACT	AT1G03070	729830	731565	No
1	731498	731502	+	AAACA	AT1G03070	729830	731565	No
1	731575	731579	-	AAACA	AT1G03080	731554	738306	Yes
1	731712	731716	-	AAACA	AT1G03080	731554	738306	Yes
1	731783	731787	-	GAACT	AT1G03080	731554	738306	Yes
1	731957	731961	-	AAACT	AT1G03080	731554	738306	Yes
1	732032	732036	-	GAACA	AT1G03080	731554	738306	Yes
1	732134	732138	-	AAACT	AT1G03080	731554	738306	Yes
1	732155	732159	-	AAACT	AT1G03080	731554	738306	Yes
1	732188	732192	-	GGACA	AT1G03080	731554	738306	Yes
1	732241	732245	-	AGACA	AT1G03080	731554	738306	Yes
1	732311	732315	-	AGACT	AT1G03080	731554	738306	Yes
1	732333	732337	-	AAACA	AT1G03080	731554	738306	Yes
1	732345	732349	-	AAACA	AT1G03080	731554	738306	Yes
1	732377	732381	-	AAACT	AT1G03080	731554	738306	Yes
1	732381	732385	-	GGACA	AT1G03080	731554	738306	Yes
1	732474	732478	-	AGACA	AT1G03080	731554	738306	Yes
1	732547	732551	-	AAACC	AT1G03080	731554	738306	Yes
1	732570	732574	-	GAACC	AT1G03080	731554	738306	Yes
1	732575	732579	-	AAACA	AT1G03080	731554	738306	Yes
1	732622	732626	-	AAACT	AT1G03080	731554	738306	Yes
1	732629	732633	-	GAACT	AT1G03080	731554	738306	Yes
1	732736	732740	-	AAACT	AT1G03080	731554	738306	Yes
1	732772	732776	-	AGACT	AT1G03080	731554	738306	Yes
1	732821	732825	-	GAACC	AT1G03080	731554	738306	Yes
1	732935	732939	-	GGACC	AT1G03080	731554	738306	Yes
1	732965	732969	-	AAACA	AT1G03080	731554	738306	Yes
1	733037	733041	-	GGACA	AT1G03080	731554	738306	Yes
1	733044	733048	-	GAACA	AT1G03080	731554	738306	Yes
1	733062	733066	-	GAACA	AT1G03080	731554	738306	Yes
1	733095	733099	-	AGACA	AT1G03080	731554	738306	Yes
1	733122	733126	-	GAACC	AT1G03080	731554	738306	Yes
1	733168	733172	-	AAACA	AT1G03080	731554	738306	Yes
1	733229	733233	-	GAACT	AT1G03080	731554	738306	Yes
1	733263	733267	-	GAACC	AT1G03080	731554	738306	Yes
1	733298	733302	-	GAACT	AT1G03080	731554	738306	Yes
1	733311	733315	-	GAACT	AT1G03080	731554	738306	Yes
1	733394	733398	-	AGACT	AT1G03080	731554	738306	Yes
1	733568	733572	-	GAACA	AT1G03080	731554	738306	Yes
1	733604	733608	-	GAACT	AT1G03080	731554	738306	Yes
1	733644	733648	-	GAACT	AT1G03080	731554	738306	Yes
1	733653	733657	-	AGACA	AT1G03080	731554	738306	Yes
1	733721	733725	-	AGACT	AT1G03080	731554	738306	Yes
1	733725	733729	-	AGACA	AT1G03080	731554	738306	Yes
1	733742	733746	-	AAACT	AT1G03080	731554	738306	Yes
1	733813	733817	-	AGACT	AT1G03080	731554	738306	Yes
1	733847	733851	-	AAACT	AT1G03080	731554	738306	Yes
1	734057	734061	-	AAACT	AT1G03080	731554	738306	Yes
1	734065	734069	-	AGACC	AT1G03080	731554	738306	Yes
1	734108	734112	-	GAACT	AT1G03080	731554	738306	Yes
1	734134	734138	-	AAACA	AT1G03080	731554	738306	Yes
1	734190	734194	-	GAACC	AT1G03080	731554	738306	Yes
1	734211	734215	-	AAACC	AT1G03080	731554	738306	Yes
1	734239	734243	-	AAACT	AT1G03080	731554	738306	Yes
1	734247	734251	-	AGACA	AT1G03080	731554	738306	Yes
1	734255	734259	-	AGACT	AT1G03080	731554	738306	Yes
1	734286	734290	-	AGACC	AT1G03080	731554	738306	Yes
1	734295	734299	-	GAACT	AT1G03080	731554	738306	Yes
1	734359	734363	-	GAACA	AT1G03080	731554	738306	Yes
1	734405	734409	-	AAACA	AT1G03080	731554	738306	Yes
1	734429	734433	-	GAACT	AT1G03080	731554	738306	Yes
1	734453	734457	-	AAACT	AT1G03080	731554	738306	Yes
1	734514	734518	-	GGACT	AT1G03080	731554	738306	Yes
1	734573	734577	-	GAACT	AT1G03080	731554	738306	Yes
1	734688	734692	-	GGACT	AT1G03080	731554	738306	Yes
1	734786	734790	-	GAACA	AT1G03080	731554	738306	Yes
1	734866	734870	-	AGACC	AT1G03080	731554	738306	Yes
1	734924	734928	-	GAACT	AT1G03080	731554	738306	Yes
1	734933	734937	-	GAACT	AT1G03080	731554	738306	Yes
1	734973	734977	-	AAACA	AT1G03080	731554	738306	Yes
1	734987	734991	-	AAACT	AT1G03080	731554	738306	Yes
1	734997	735001	-	AAACA	AT1G03080	731554	738306	Yes
1	735033	735037	-	GGACA	AT1G03080	731554	738306	Yes
1	735094	735098	-	AAACA	AT1G03080	731554	738306	Yes
1	735115	735119	-	AAACA	AT1G03080	731554	738306	Yes
1	735147	735151	-	GAACT	AT1G03080	731554	738306	Yes
1	735162	735166	-	AAACC	AT1G03080	731554	738306	Yes
1	735255	735259	-	GAACT	AT1G03080	731554	738306	Yes
1	735323	735327	-	GAACA	AT1G03080	731554	738306	Yes
1	735341	735345	-	AAACA	AT1G03080	731554	738306	Yes
1	735408	735412	-	GGACC	AT1G03080	731554	738306	Yes
1	735419	735423	-	GAACT	AT1G03080	731554	738306	Yes
1	735437	735441	-	AAACT	AT1G03080	731554	738306	Yes
1	735448	735452	-	AGACA	AT1G03080	731554	738306	Yes
1	735534	735538	-	AGACC	AT1G03080	731554	738306	Yes
1	735606	735610	-	AAACA	AT1G03080	731554	738306	Yes
1	735614	735618	-	GAACT	AT1G03080	731554	738306	Yes
1	735635	735639	-	GAACT	AT1G03080	731554	738306	Yes
1	735670	735674	-	AAACC	AT1G03080	731554	738306	Yes
1	735682	735686	-	AGACT	AT1G03080	731554	738306	Yes
1	735705	735709	-	AAACT	AT1G03080	731554	738306	Yes
1	735724	735728	-	GGACT	AT1G03080	731554	738306	Yes
1	735749	735753	-	AAACA	AT1G03080	731554	738306	Yes
1	735782	735786	-	AAACT	AT1G03080	731554	738306	Yes
1	735803	735807	-	GAACT	AT1G03080	731554	738306	Yes
1	735907	735911	-	AAACT	AT1G03080	731554	738306	Yes
1	735954	735958	-	GGACA	AT1G03080	731554	738306	Yes
1	735977	735981	-	GAACT	AT1G03080	731554	738306	Yes
1	736120	736124	-	AAACC	AT1G03080	731554	738306	Yes
1	736165	736169	-	AAACT	AT1G03080	731554	738306	Yes
1	736201	736205	-	AAACT	AT1G03080	731554	738306	Yes
1	736287	736291	-	AAACA	AT1G03080	731554	738306	Yes
1	736413	736417	-	GGACT	AT1G03080	731554	738306	Yes
1	736454	736458	-	AAACT	AT1G03080	731554	738306	Yes
1	736622	736626	-	GGACT	AT1G03080	731554	738306	Yes
1	736642	736646	-	AAACT	AT1G03080	731554	738306	Yes
1	736677	736681	-	AGACC	AT1G03080	731554	738306	Yes
1	736860	736864	-	AGACC	AT1G03080	731554	738306	Yes
1	736866	736870	-	AAACC	AT1G03080	731554	738306	Yes
1	736888	736892	-	AGACT	AT1G03080	731554	738306	Yes
1	736973	736977	-	AAACT	AT1G03080	731554	738306	Yes
1	737260	737264	-	GAACT	AT1G03080	731554	738306	Yes
1	737388	737392	-	AGACT	AT1G03080	731554	738306	Yes
1	737498	737502	-	GAACT	AT1G03080	731554	738306	Yes
1	737843	737847	-	GGACC	AT1G03080	731554	738306	Yes
1	738014	738018	-	GAACC	AT1G03080	731554	738306	Yes
1	738048	738052	-	AAACA	AT1G03080	731554	738306	Yes
1	738090	738094	-	GAACT	AT1G03080	731554	738306	Yes
1	738102	738106	-	GAACA	AT1G03080	731554	738306	Yes
1	738107	738111	-	AAACA	AT1G03080	731554	738306	Yes
1	738194	738198	-	GGACA	AT1G03080	731554	738306	Yes
1	739541	739545	+	AGACA	AT1G03090	739544	744184	Yes
1	739562	739566	+	AAACC	AT1G03090	739544	744184	Yes
1	739846	739850	+	GAACA	AT1G03090	739544	744184	Yes
1	739902	739906	+	AGACC	AT1G03090	739544	744184	Yes
1	739991	739995	+	AGACT	AT1G03090	739544	744184	Yes
1	740037	740041	+	GGACT	AT1G03090	739544	744184	Yes
1	740205	740209	+	GGACC	AT1G03090	739544	744184	Yes
1	740228	740232	+	AGACA	AT1G03090	739544	744184	Yes
1	740326	740330	+	GGACA	AT1G03090	739544	744184	Yes
1	740820	740824	+	AAACC	AT1G03090	739544	744184	Yes
1	740846	740850	+	GGACA	AT1G03090	739544	744184	Yes
1	740982	740986	+	AAACA	AT1G03090	739544	744184	Yes
1	741033	741037	+	AGACA	AT1G03090	739544	744184	Yes
1	741174	741178	+	AAACT	AT1G03090	739544	744184	Yes
1	741429	741433	+	AAACC	AT1G03090	739544	744184	Yes
1	741586	741590	+	GAACA	AT1G03090	739544	744184	Yes
1	741642	741646	+	AAACA	AT1G03090	739544	744184	Yes
1	741662	741666	+	GAACA	AT1G03090	739544	744184	Yes
1	741687	741691	+	GAACA	AT1G03090	739544	744184	Yes
1	741756	741760	+	GAACC	AT1G03090	739544	744184	Yes
1	741911	741915	+	GAACA	AT1G03090	739544	744184	Yes
1	742175	742179	+	AAACA	AT1G03090	739544	744184	Yes
1	742190	742194	+	AAACT	AT1G03090	739544	744184	Yes
1	742209	742213	+	AGACA	AT1G03090	739544	744184	Yes
1	742288	742292	+	AAACT	AT1G03090	739544	744184	Yes
1	742331	742335	+	GAACC	AT1G03090	739544	744184	Yes
1	742425	742429	+	AAACC	AT1G03090	739544	744184	Yes
1	742519	742523	+	GAACA	AT1G03090	739544	744184	Yes
1	742538	742542	+	AAACT	AT1G03090	739544	744184	Yes
1	742578	742582	+	AAACT	AT1G03090	739544	744184	Yes
1	742810	742814	+	AAACT	AT1G03090	739544	744184	Yes
1	742878	742882	+	AAACA	AT1G03090	739544	744184	Yes
1	742882	742886	+	AAACC	AT1G03090	739544	744184	Yes
1	742918	742922	+	GAACT	AT1G03090	739544	744184	Yes
1	742988	742992	+	AAACT	AT1G03090	739544	744184	Yes
1	743020	743024	+	AGACT	AT1G03090	739544	744184	Yes
1	743084	743088	+	AGACA	AT1G03090	739544	744184	Yes
1	743114	743118	+	GAACT	AT1G03090	739544	744184	Yes
1	743337	743341	+	GAACA	AT1G03090	739544	744184	Yes
1	743404	743408	+	GAACC	AT1G03090	739544	744184	Yes
1	743416	743420	+	AAACA	AT1G03090	739544	744184	Yes
1	743437	743441	+	GAACC	AT1G03090	739544	744184	Yes
1	743557	743561	+	AAACA	AT1G03090	739544	744184	Yes
1	743584	743588	+	AAACA	AT1G03090	739544	744184	Yes
1	743655	743659	+	GGACC	AT1G03090	739544	744184	Yes
1	743863	743867	+	AAACC	AT1G03090	739544	744184	Yes
1	743869	743873	+	GAACT	AT1G03090	739544	744184	Yes
1	743897	743901	+	AAACC	AT1G03090	739544	744184	Yes
1	743942	743946	-	AAACA	AT1G03100	743885	746701	No
1	744033	744037	-	GGACT	AT1G03100	743885	746701	No
1	744057	744061	+	AAACC	AT1G03090	739544	744184	Yes
1	744083	744087	+	AGACT	AT1G03090	739544	744184	Yes
1	744094	744098	+	GAACT	AT1G03090	739544	744184	Yes
1	744122	744126	-	AGACT	AT1G03100	743885	746701	No
1	744170	744174	+	AAACA	AT1G03090	739544	744184	Yes
1	744383	744387	-	AAACT	AT1G03100	743885	746701	No
1	744481	744485	-	GAACA	AT1G03100	743885	746701	No
1	744537	744541	-	AAACT	AT1G03100	743885	746701	No
1	744549	744553	-	GGACT	AT1G03100	743885	746701	No
1	744712	744716	-	AGACT	AT1G03100	743885	746701	No
1	744767	744771	-	AAACT	AT1G03100	743885	746701	No
1	744772	744776	-	AAACC	AT1G03100	743885	746701	No
1	744821	744825	-	GAACT	AT1G03100	743885	746701	No
1	744940	744944	-	AGACT	AT1G03100	743885	746701	No
1	744948	744952	-	GAACA	AT1G03100	743885	746701	No
1	745131	745135	-	AAACT	AT1G03100	743885	746701	No
1	745147	745151	-	AGACA	AT1G03100	743885	746701	No
1	745199	745203	-	AAACT	AT1G03100	743885	746701	No
1	745215	745219	-	GAACA	AT1G03100	743885	746701	No
1	745309	745313	-	GAACT	AT1G03100	743885	746701	No
1	745473	745477	-	GAACT	AT1G03100	743885	746701	No
1	745572	745576	-	GAACA	AT1G03100	743885	746701	No
1	745589	745593	-	GGACA	AT1G03100	743885	746701	No
1	745811	745815	-	AGACA	AT1G03100	743885	746701	No
1	745893	745897	-	GAACC	AT1G03100	743885	746701	No
1	745914	745918	-	AAACA	AT1G03100	743885	746701	No
1	745935	745939	-	GAACA	AT1G03100	743885	746701	No
1	746049	746053	-	GAACA	AT1G03100	743885	746701	No
1	746082	746086	-	GAACA	AT1G03100	743885	746701	No
1	746115	746119	-	AAACT	AT1G03100	743885	746701	No
1	746387	746391	-	AAACT	AT1G03100	743885	746701	No
1	746487	746491	-	AAACA	AT1G03100	743885	746701	No
1	746495	746499	-	AAACT	AT1G03100	743885	746701	No
1	746607	746611	-	AGACC	AT1G03100	743885	746701	No
1	747296	747300	+	AGACA	AT1G03103	747197	748057	No
1	747466	747470	+	GGACT	AT1G03103	747197	748057	No
1	747505	747509	+	AAACT	AT1G03103	747197	748057	No
1	747537	747541	+	AAACT	AT1G03103	747197	748057	No
1	747798	747802	+	AGACT	AT1G03103	747197	748057	No
1	747809	747813	+	AAACA	AT1G03103	747197	748057	No
1	747844	747848	+	AAACT	AT1G03103	747197	748057	No
1	747852	747856	+	AAACA	AT1G03103	747197	748057	No
1	748115	748119	-	AAACT	AT1G03106	748101	749034	No
1	748225	748229	-	AGACA	AT1G03106	748101	749034	No
1	748257	748261	-	AAACA	AT1G03106	748101	749034	No
1	748550	748554	-	AAACT	AT1G03106	748101	749034	No
1	748756	748760	-	AGACT	AT1G03106	748101	749034	No
1	749021	749025	-	AAACT	AT1G03106	748101	749034	No
1	749299	749303	+	GAACT	AT1G03110	749246	751976	Yes
1	749309	749313	+	AAACC	AT1G03110	749246	751976	Yes
1	749318	749322	+	AAACT	AT1G03110	749246	751976	Yes
1	749397	749401	+	AAACA	AT1G03110	749246	751976	Yes
1	749401	749405	+	AAACT	AT1G03110	749246	751976	Yes
1	749528	749532	+	GAACA	AT1G03110	749246	751976	Yes
1	749571	749575	+	AGACT	AT1G03110	749246	751976	Yes
1	749594	749598	+	AGACA	AT1G03110	749246	751976	Yes
1	749602	749606	+	GAACC	AT1G03110	749246	751976	Yes
1	749610	749614	+	AAACT	AT1G03110	749246	751976	Yes
1	749718	749722	+	AAACT	AT1G03110	749246	751976	Yes
1	750060	750064	+	AAACA	AT1G03110	749246	751976	Yes
1	750064	750068	+	AGACT	AT1G03110	749246	751976	Yes
1	750181	750185	+	GGACA	AT1G03110	749246	751976	Yes
1	750234	750238	+	AAACT	AT1G03110	749246	751976	Yes
1	750451	750455	+	AGACC	AT1G03110	749246	751976	Yes
1	750457	750461	+	GGACT	AT1G03110	749246	751976	Yes
1	750617	750621	+	GGACA	AT1G03110	749246	751976	Yes
1	750741	750745	+	AAACA	AT1G03110	749246	751976	Yes
1	750760	750764	+	GAACA	AT1G03110	749246	751976	Yes
1	750784	750788	+	AAACC	AT1G03110	749246	751976	Yes
1	750968	750972	+	GGACA	AT1G03110	749246	751976	Yes
1	751123	751127	+	GGACA	AT1G03110	749246	751976	Yes
1	751394	751398	+	AAACA	AT1G03110	749246	751976	Yes
1	751517	751521	+	AAACC	AT1G03110	749246	751976	Yes
1	751532	751536	+	GAACC	AT1G03110	749246	751976	Yes
1	751576	751580	+	AGACC	AT1G03110	749246	751976	Yes
1	751621	751625	+	GGACC	AT1G03110	749246	751976	Yes
1	751626	751630	+	AAACT	AT1G03110	749246	751976	Yes
1	751765	751769	+	GAACC	AT1G03110	749246	751976	Yes
1	751783	751787	+	AAACC	AT1G03110	749246	751976	Yes
1	752226	752230	+	AAACC	AT1G03120	752191	753140	No
1	752256	752260	+	AAACA	AT1G03120	752191	753140	No
1	752261	752265	+	AAACA	AT1G03120	752191	753140	No
1	752312	752316	+	GGACA	AT1G03120	752191	753140	No
1	752435	752439	+	AGACA	AT1G03120	752191	753140	No
1	752533	752537	+	AAACT	AT1G03120	752191	753140	No
1	752610	752614	+	GAACA	AT1G03120	752191	753140	No
1	752630	752634	+	AGACA	AT1G03120	752191	753140	No
1	752704	752708	+	AAACA	AT1G03120	752191	753140	No
1	753005	753009	+	AGACA	AT1G03120	752191	753140	No
1	753051	753055	+	GAACT	AT1G03120	752191	753140	No
1	753076	753080	+	AGACA	AT1G03120	752191	753140	No
1	753313	753317	-	GGACA	AT1G03130	753307	754262	Yes
1	753338	753342	-	AGACA	AT1G03130	753307	754262	Yes
1	753421	753425	-	GAACT	AT1G03130	753307	754262	Yes
1	753483	753487	-	AAACA	AT1G03130	753307	754262	Yes
1	753488	753492	-	AAACA	AT1G03130	753307	754262	Yes
1	753492	753496	-	AGACA	AT1G03130	753307	754262	Yes
1	753544	753548	-	AAACA	AT1G03130	753307	754262	Yes
1	753599	753603	-	AAACA	AT1G03130	753307	754262	Yes
1	753604	753608	-	GGACT	AT1G03130	753307	754262	Yes
1	753754	753758	-	GAACA	AT1G03130	753307	754262	Yes
1	753769	753773	-	AAACT	AT1G03130	753307	754262	Yes
1	753784	753788	-	GGACC	AT1G03130	753307	754262	Yes
1	753832	753836	-	GAACA	AT1G03130	753307	754262	Yes
1	753845	753849	-	GAACT	AT1G03130	753307	754262	Yes
1	753929	753933	-	AAACA	AT1G03130	753307	754262	Yes
1	753935	753939	-	AGACC	AT1G03130	753307	754262	Yes
1	754002	754006	-	AAACA	AT1G03130	753307	754262	Yes
1	754023	754027	-	AAACC	AT1G03130	753307	754262	Yes
1	754075	754079	-	AAACT	AT1G03130	753307	754262	Yes
1	754143	754147	-	AAACT	AT1G03130	753307	754262	Yes
1	754152	754156	-	AAACA	AT1G03130	753307	754262	Yes
1	754282	754286	-	GAACC	AT1G03140	754261	756303	Yes
1	754342	754346	-	AAACT	AT1G03140	754261	756303	Yes
1	754352	754356	-	AAACA	AT1G03140	754261	756303	Yes
1	754502	754506	-	AGACT	AT1G03140	754261	756303	Yes
1	754520	754524	-	GAACA	AT1G03140	754261	756303	Yes
1	754649	754653	-	AGACT	AT1G03140	754261	756303	Yes
1	754681	754685	-	AAACC	AT1G03140	754261	756303	Yes
1	754796	754800	-	AAACT	AT1G03140	754261	756303	Yes
1	754809	754813	-	GGACC	AT1G03140	754261	756303	Yes
1	754827	754831	-	AGACT	AT1G03140	754261	756303	Yes
1	754922	754926	-	GAACT	AT1G03140	754261	756303	Yes
1	755123	755127	-	AGACA	AT1G03140	754261	756303	Yes
1	755216	755220	-	AGACC	AT1G03140	754261	756303	Yes
1	755249	755253	-	GAACT	AT1G03140	754261	756303	Yes
1	755448	755452	-	AAACA	AT1G03140	754261	756303	Yes
1	755462	755466	-	GAACT	AT1G03140	754261	756303	Yes
1	755476	755480	-	GAACA	AT1G03140	754261	756303	Yes
1	755499	755503	-	AAACA	AT1G03140	754261	756303	Yes
1	755628	755632	-	GAACT	AT1G03140	754261	756303	Yes
1	755642	755646	-	AAACA	AT1G03140	754261	756303	Yes
1	755766	755770	-	GGACA	AT1G03140	754261	756303	Yes
1	755920	755924	-	AAACC	AT1G03140	754261	756303	Yes
1	756230	756234	-	AAACC	AT1G03140	754261	756303	Yes
1	756257	756261	-	GAACC	AT1G03140	754261	756303	Yes
1	756265	756269	-	AGACA	AT1G03140	754261	756303	Yes
1	756520	756524	+	GGACC	AT1G03150	756414	758678	Yes
1	756534	756538	+	AAACA	AT1G03150	756414	758678	Yes
1	756639	756643	+	AAACA	AT1G03150	756414	758678	Yes
1	756833	756837	+	AAACT	AT1G03150	756414	758678	Yes
1	756846	756850	+	AAACT	AT1G03150	756414	758678	Yes
1	756915	756919	+	AAACC	AT1G03150	756414	758678	Yes
1	756941	756945	+	AAACT	AT1G03150	756414	758678	Yes
1	756955	756959	+	AAACC	AT1G03150	756414	758678	Yes
1	756977	756981	+	AAACA	AT1G03150	756414	758678	Yes
1	757327	757331	+	AGACC	AT1G03150	756414	758678	Yes
1	757346	757350	+	AAACC	AT1G03150	756414	758678	Yes
1	757358	757362	+	GAACT	AT1G03150	756414	758678	Yes
1	757370	757374	+	AAACT	AT1G03150	756414	758678	Yes
1	757490	757494	+	AAACT	AT1G03150	756414	758678	Yes
1	757571	757575	+	GGACA	AT1G03150	756414	758678	Yes
1	757649	757653	+	AAACT	AT1G03150	756414	758678	Yes
1	757657	757661	+	GAACC	AT1G03150	756414	758678	Yes
1	757690	757694	+	AGACT	AT1G03150	756414	758678	Yes
1	757795	757799	+	GGACC	AT1G03150	756414	758678	Yes
1	757814	757818	+	AAACC	AT1G03150	756414	758678	Yes
1	758089	758093	+	GGACA	AT1G03150	756414	758678	Yes
1	758170	758174	+	AAACA	AT1G03150	756414	758678	Yes
1	758174	758178	+	AAACC	AT1G03150	756414	758678	Yes
1	758344	758348	+	AAACA	AT1G03150	756414	758678	Yes
1	758406	758410	+	AGACC	AT1G03150	756414	758678	Yes
1	758441	758445	+	AGACC	AT1G03150	756414	758678	Yes
1	758531	758535	+	GAACT	AT1G03150	756414	758678	Yes
1	758582	758586	+	AAACT	AT1G03150	756414	758678	Yes
1	761268	761272	+	AAACT	AT1G03160	761261	766194	Yes
1	761279	761283	+	AAACA	AT1G03160	761261	766194	Yes
1	761325	761329	+	GAACT	AT1G03160	761261	766194	Yes
1	761464	761468	+	AAACA	AT1G03160	761261	766194	Yes
1	761490	761494	+	AGACT	AT1G03160	761261	766194	Yes
1	761511	761515	+	GAACT	AT1G03160	761261	766194	Yes
1	761543	761547	+	GAACT	AT1G03160	761261	766194	Yes
1	761610	761614	+	AGACT	AT1G03160	761261	766194	Yes
1	761908	761912	+	AAACA	AT1G03160	761261	766194	Yes
1	762249	762253	+	AGACA	AT1G03160	761261	766194	Yes
1	762266	762270	+	GAACT	AT1G03160	761261	766194	Yes
1	762310	762314	+	GGACA	AT1G03160	761261	766194	Yes
1	762314	762318	+	AAACA	AT1G03160	761261	766194	Yes
1	762320	762324	+	AAACT	AT1G03160	761261	766194	Yes
1	762406	762410	+	AAACA	AT1G03160	761261	766194	Yes
1	762653	762657	+	AAACA	AT1G03160	761261	766194	Yes
1	762839	762843	+	GAACT	AT1G03160	761261	766194	Yes
1	762938	762942	+	GGACA	AT1G03160	761261	766194	Yes
1	763155	763159	+	AAACA	AT1G03160	761261	766194	Yes
1	763321	763325	+	GGACC	AT1G03160	761261	766194	Yes
1	763547	763551	+	AGACC	AT1G03160	761261	766194	Yes
1	763556	763560	+	AGACC	AT1G03160	761261	766194	Yes
1	763629	763633	+	AAACT	AT1G03160	761261	766194	Yes
1	763634	763638	+	AGACT	AT1G03160	761261	766194	Yes
1	763678	763682	+	GAACC	AT1G03160	761261	766194	Yes
1	763759	763763	+	AAACT	AT1G03160	761261	766194	Yes
1	764076	764080	+	AAACA	AT1G03160	761261	766194	Yes
1	764343	764347	+	GAACT	AT1G03160	761261	766194	Yes
1	764419	764423	+	AGACA	AT1G03160	761261	766194	Yes
1	764472	764476	+	AGACA	AT1G03160	761261	766194	Yes
1	764498	764502	+	AGACT	AT1G03160	761261	766194	Yes
1	764513	764517	+	AGACA	AT1G03160	761261	766194	Yes
1	764530	764534	+	GAACT	AT1G03160	761261	766194	Yes
1	764736	764740	+	GAACT	AT1G03160	761261	766194	Yes
1	764908	764912	+	GGACA	AT1G03160	761261	766194	Yes
1	765102	765106	+	AAACA	AT1G03160	761261	766194	Yes
1	765147	765151	+	AGACA	AT1G03160	761261	766194	Yes
1	765170	765174	+	AAACT	AT1G03160	761261	766194	Yes
1	765191	765195	+	AAACA	AT1G03160	761261	766194	Yes
1	765201	765205	+	GAACT	AT1G03160	761261	766194	Yes
1	765215	765219	+	GAACC	AT1G03160	761261	766194	Yes
1	765235	765239	+	GAACA	AT1G03160	761261	766194	Yes
1	765362	765366	+	GAACC	AT1G03160	761261	766194	Yes
1	765518	765522	+	GGACT	AT1G03160	761261	766194	Yes
1	765717	765721	+	AGACT	AT1G03160	761261	766194	Yes
1	765768	765772	+	AAACT	AT1G03160	761261	766194	Yes
1	765784	765788	+	AGACA	AT1G03160	761261	766194	Yes
1	765937	765941	+	AGACT	AT1G03160	761261	766194	Yes
1	766045	766049	+	AGACT	AT1G03160	761261	766194	Yes
1	766160	766164	+	GGACT	AT1G03160	761261	766194	Yes
1	766492	766496	+	AAACT	AT1G03165	766336	767324	No
1	766550	766554	+	AAACA	AT1G03165	766336	767324	No
1	766688	766692	+	AAACC	AT1G03165	766336	767324	No
1	766785	766789	+	AAACA	AT1G03165	766336	767324	No
1	766831	766835	+	AAACC	AT1G03165	766336	767324	No
1	766850	766854	+	AAACA	AT1G03165	766336	767324	No
1	766874	766878	+	GGACC	AT1G03165	766336	767324	No
1	766944	766948	+	AAACA	AT1G03165	766336	767324	No
1	766984	766988	+	AAACA	AT1G03165	766336	767324	No
1	766990	766994	+	AGACT	AT1G03165	766336	767324	No
1	767029	767033	+	AAACA	AT1G03165	766336	767324	No
1	767083	767087	+	GGACC	AT1G03165	766336	767324	No
1	767176	767180	+	AAACC	AT1G03165	766336	767324	No
1	767192	767196	+	AAACA	AT1G03165	766336	767324	No
1	767202	767206	+	AAACA	AT1G03165	766336	767324	No
1	768428	768432	+	GAACT	AT1G03170	768376	770684	No
1	768601	768605	+	AGACC	AT1G03170	768376	770684	No
1	768616	768620	+	AAACA	AT1G03170	768376	770684	No
1	768726	768730	+	AAACT	AT1G03170	768376	770684	No
1	769067	769071	+	GAACT	AT1G03170	768376	770684	No
1	769164	769168	+	AAACT	AT1G03170	768376	770684	No
1	769209	769213	+	AGACA	AT1G03170	768376	770684	No
1	769214	769218	+	AAACA	AT1G03170	768376	770684	No
1	769303	769307	+	AAACA	AT1G03170	768376	770684	No
1	769320	769324	+	AGACA	AT1G03170	768376	770684	No
1	769337	769341	+	AAACA	AT1G03170	768376	770684	No
1	769391	769395	+	GAACC	AT1G03170	768376	770684	No
1	769414	769418	+	AGACA	AT1G03170	768376	770684	No
1	769422	769426	+	AAACT	AT1G03170	768376	770684	No
1	769460	769464	+	AAACT	AT1G03170	768376	770684	No
1	769586	769590	+	GGACT	AT1G03170	768376	770684	No
1	769705	769709	+	AAACT	AT1G03170	768376	770684	No
1	769718	769722	+	AAACT	AT1G03170	768376	770684	No
1	769737	769741	+	AGACA	AT1G03170	768376	770684	No
1	769753	769757	+	AAACC	AT1G03170	768376	770684	No
1	769793	769797	+	GAACA	AT1G03170	768376	770684	No
1	769914	769918	+	AAACC	AT1G03170	768376	770684	No
1	769967	769971	+	AAACT	AT1G03170	768376	770684	No
1	770010	770014	+	GAACC	AT1G03170	768376	770684	No
1	770016	770020	+	AAACA	AT1G03170	768376	770684	No
1	770099	770103	+	AAACC	AT1G03170	768376	770684	No
1	770125	770129	+	GGACA	AT1G03170	768376	770684	No
1	770130	770134	+	AGACA	AT1G03170	768376	770684	No
1	770185	770189	+	AGACT	AT1G03170	768376	770684	No
1	770370	770374	+	AAACA	AT1G03170	768376	770684	No
1	770394	770398	+	AAACT	AT1G03170	768376	770684	No
1	770404	770408	+	GAACT	AT1G03170	768376	770684	No
1	770480	770484	+	AAACC	AT1G03170	768376	770684	No
1	770526	770530	+	AAACT	AT1G03170	768376	770684	No
1	770628	770632	+	AGACT	AT1G03170	768376	770684	No
1	770674	770678	+	GGACT	AT1G03170	768376	770684	No
1	773565	773569	+	GAACT	AT1G03180	773358	775362	No
1	773578	773582	+	GAACT	AT1G03180	773358	775362	No
1	773590	773594	+	AGACA	AT1G03180	773358	775362	No
1	774005	774009	+	AAACC	AT1G03180	773358	775362	No
1	774012	774016	+	AAACT	AT1G03180	773358	775362	No
1	774105	774109	+	AGACA	AT1G03180	773358	775362	No
1	774134	774138	+	AAACT	AT1G03180	773358	775362	No
1	774246	774250	+	GAACC	AT1G03180	773358	775362	No
1	774258	774262	+	AAACC	AT1G03180	773358	775362	No
1	774276	774280	+	AAACT	AT1G03180	773358	775362	No
1	774318	774322	+	AAACT	AT1G03180	773358	775362	No
1	774327	774331	+	AAACT	AT1G03180	773358	775362	No
1	774337	774341	+	AAACC	AT1G03180	773358	775362	No
1	774473	774477	+	AGACC	AT1G03180	773358	775362	No
1	774650	774654	+	AGACT	AT1G03180	773358	775362	No
1	774721	774725	+	AAACT	AT1G03180	773358	775362	No
1	774947	774951	+	AAACA	AT1G03180	773358	775362	No
1	775006	775010	+	AGACA	AT1G03180	773358	775362	No
1	775084	775088	+	AAACA	AT1G03180	773358	775362	No
1	775179	775183	+	AGACT	AT1G03180	773358	775362	No
1	775219	775223	+	AAACC	AT1G03180	773358	775362	No
1	775244	775248	+	AAACC	AT1G03180	773358	775362	No
1	775259	775263	+	AAACA	AT1G03180	773358	775362	No
1	775535	775539	+	AAACA	AT1G03190	775527	780062	No
1	775879	775883	+	GAACA	AT1G03190	775527	780062	No
1	775927	775931	+	GGACA	AT1G03190	775527	780062	No
1	775955	775959	+	GAACT	AT1G03190	775527	780062	No
1	775964	775968	+	AAACC	AT1G03190	775527	780062	No
1	776231	776235	+	GAACT	AT1G03190	775527	780062	No
1	776278	776282	+	GAACT	AT1G03190	775527	780062	No
1	776298	776302	+	GAACT	AT1G03190	775527	780062	No
1	776835	776839	+	AAACA	AT1G03190	775527	780062	No
1	776978	776982	+	AGACT	AT1G03190	775527	780062	No
1	776996	777000	+	GAACT	AT1G03190	775527	780062	No
1	777008	777012	+	GAACA	AT1G03190	775527	780062	No
1	777043	777047	+	AAACA	AT1G03190	775527	780062	No
1	777227	777231	+	GGACT	AT1G03190	775527	780062	No
1	777306	777310	+	GAACT	AT1G03190	775527	780062	No
1	777355	777359	+	AAACC	AT1G03190	775527	780062	No
1	777469	777473	+	GGACA	AT1G03190	775527	780062	No
1	777546	777550	+	AAACA	AT1G03190	775527	780062	No
1	777630	777634	+	AGACA	AT1G03190	775527	780062	No
1	777660	777664	+	GGACA	AT1G03190	775527	780062	No
1	777847	777851	+	AAACA	AT1G03190	775527	780062	No
1	777902	777906	+	AAACC	AT1G03190	775527	780062	No
1	778030	778034	+	AGACT	AT1G03190	775527	780062	No
1	778091	778095	+	GAACA	AT1G03190	775527	780062	No
1	778317	778321	+	AAACT	AT1G03190	775527	780062	No
1	778517	778521	+	AAACA	AT1G03190	775527	780062	No
1	778535	778539	+	AAACA	AT1G03190	775527	780062	No
1	778798	778802	+	GAACT	AT1G03190	775527	780062	No
1	778850	778854	+	AGACT	AT1G03190	775527	780062	No
1	779242	779246	+	AGACA	AT1G03190	775527	780062	No
1	779442	779446	+	GGACA	AT1G03190	775527	780062	No
1	779453	779457	+	AGACA	AT1G03190	775527	780062	No
1	779528	779532	+	AAACT	AT1G03190	775527	780062	No
1	779563	779567	+	AAACT	AT1G03190	775527	780062	No
1	779649	779653	+	AAACC	AT1G03190	775527	780062	No
1	779686	779690	+	AAACA	AT1G03190	775527	780062	No
1	779690	779694	+	AAACA	AT1G03190	775527	780062	No
1	779796	779800	+	AAACT	AT1G03190	775527	780062	No
1	779835	779839	+	AGACT	AT1G03190	775527	780062	No
1	779848	779852	+	AGACA	AT1G03190	775527	780062	No
1	780606	780610	+	AAACC	AT1G03200	780519	782946	No
1	780717	780721	+	AAACA	AT1G03200	780519	782946	No
1	780722	780726	+	AAACA	AT1G03200	780519	782946	No
1	780921	780925	+	AAACA	AT1G03200	780519	782946	No
1	781151	781155	+	AGACA	AT1G03200	780519	782946	No
1	781265	781269	+	AAACA	AT1G03200	780519	782946	No
1	781736	781740	+	GAACC	AT1G03200	780519	782946	No
1	782015	782019	+	AAACA	AT1G03200	780519	782946	No
1	782024	782028	+	AGACA	AT1G03200	780519	782946	No
1	782037	782041	+	AAACC	AT1G03200	780519	782946	No
1	782087	782091	+	AAACT	AT1G03200	780519	782946	No
1	782094	782098	+	AAACA	AT1G03200	780519	782946	No
1	782204	782208	+	AAACA	AT1G03200	780519	782946	No
1	782226	782230	+	AAACT	AT1G03200	780519	782946	No
1	782348	782352	+	AAACT	AT1G03200	780519	782946	No
1	782396	782400	+	AAACA	AT1G03200	780519	782946	No
1	782405	782409	+	GGACA	AT1G03200	780519	782946	No
1	782527	782531	+	AGACT	AT1G03200	780519	782946	No
1	782597	782601	+	GAACA	AT1G03200	780519	782946	No
1	782696	782700	+	AAACT	AT1G03200	780519	782946	No
1	782774	782778	+	GGACT	AT1G03200	780519	782946	No
1	782781	782785	+	AAACA	AT1G03200	780519	782946	No
1	782790	782794	+	AAACA	AT1G03200	780519	782946	No
1	782899	782903	+	AGACT	AT1G03200	780519	782946	No
1	782940	782944	+	AAACA	AT1G03200	780519	782946	No
1	782940	782944	+	AAACA	AT1G03210	782904	784346	No
1	783102	783106	+	AGACT	AT1G03210	782904	784346	No
1	783130	783134	+	AGACT	AT1G03210	782904	784346	No
1	783258	783262	+	GAACT	AT1G03210	782904	784346	No
1	783388	783392	+	AGACA	AT1G03210	782904	784346	No
1	783429	783433	+	AAACA	AT1G03210	782904	784346	No
1	783587	783591	+	AGACC	AT1G03210	782904	784346	No
1	783645	783649	+	GAACC	AT1G03210	782904	784346	No
1	783890	783894	+	AAACA	AT1G03210	782904	784346	No
1	783942	783946	+	GGACC	AT1G03210	782904	784346	No
1	783999	784003	+	GAACA	AT1G03210	782904	784346	No
1	784052	784056	+	AGACA	AT1G03210	782904	784346	No
1	784063	784067	+	AGACA	AT1G03210	782904	784346	No
1	784168	784172	+	GGACA	AT1G03210	782904	784346	No
1	786862	786866	+	AAACA	AT1G03220	786832	788722	Yes
1	786872	786876	+	GAACA	AT1G03220	786832	788722	Yes
1	786893	786897	+	AGACA	AT1G03220	786832	788722	Yes
1	786930	786934	+	AAACT	AT1G03220	786832	788722	Yes
1	786981	786985	+	AAACC	AT1G03220	786832	788722	Yes
1	787065	787069	+	AAACT	AT1G03220	786832	788722	Yes
1	787070	787074	+	AAACA	AT1G03220	786832	788722	Yes
1	787082	787086	+	AAACC	AT1G03220	786832	788722	Yes
1	787118	787122	+	AAACT	AT1G03220	786832	788722	Yes
1	787210	787214	+	AAACA	AT1G03220	786832	788722	Yes
1	787253	787257	+	AGACC	AT1G03220	786832	788722	Yes
1	787341	787345	+	GAACT	AT1G03220	786832	788722	Yes
1	787461	787465	+	AGACC	AT1G03220	786832	788722	Yes
1	787644	787648	+	GGACT	AT1G03220	786832	788722	Yes
1	787657	787661	+	GAACC	AT1G03220	786832	788722	Yes
1	787788	787792	+	GGACC	AT1G03220	786832	788722	Yes
1	787939	787943	+	AAACA	AT1G03220	786832	788722	Yes
1	787996	788000	+	GAACC	AT1G03220	786832	788722	Yes
1	788073	788077	+	AAACA	AT1G03220	786832	788722	Yes
1	788115	788119	+	AAACC	AT1G03220	786832	788722	Yes
1	788302	788306	+	GAACC	AT1G03220	786832	788722	Yes
1	788404	788408	+	AAACT	AT1G03220	786832	788722	Yes
1	788475	788479	+	AAACT	AT1G03220	786832	788722	Yes
1	788608	788612	+	AAACT	AT1G03220	786832	788722	Yes
1	788707	788711	+	AGACA	AT1G03220	786832	788722	Yes
1	789841	789845	+	AAACA	AT1G03230	789820	791689	Yes
1	789847	789851	+	AGACA	AT1G03230	789820	791689	Yes
1	789868	789872	+	AAACT	AT1G03230	789820	791689	Yes
1	789874	789878	+	AAACA	AT1G03230	789820	791689	Yes
1	789883	789887	+	AAACA	AT1G03230	789820	791689	Yes
1	789889	789893	+	AGACC	AT1G03230	789820	791689	Yes
1	789933	789937	+	AAACA	AT1G03230	789820	791689	Yes
1	790022	790026	+	AGACA	AT1G03230	789820	791689	Yes
1	790080	790084	+	AAACT	AT1G03230	789820	791689	Yes
1	790223	790227	+	AGACC	AT1G03230	789820	791689	Yes
1	790431	790435	+	AGACC	AT1G03230	789820	791689	Yes
1	790614	790618	+	GGACT	AT1G03230	789820	791689	Yes
1	790758	790762	+	GGACC	AT1G03230	789820	791689	Yes
1	790804	790808	+	AGACA	AT1G03230	789820	791689	Yes
1	790828	790832	+	GGACC	AT1G03230	789820	791689	Yes
1	790909	790913	+	AAACA	AT1G03230	789820	791689	Yes
1	790966	790970	+	GAACC	AT1G03230	789820	791689	Yes
1	791043	791047	+	AGACA	AT1G03230	789820	791689	Yes
1	791085	791089	+	AAACC	AT1G03230	789820	791689	Yes
1	791374	791378	+	AAACT	AT1G03230	789820	791689	Yes
1	791636	791640	+	AAACT	AT1G03230	789820	791689	Yes
1	792273	792277	-	AAACA	AT1G03240	792222	793060	No
1	792387	792391	-	AGACA	AT1G03240	792222	793060	No
1	792613	792617	-	AAACA	AT1G03240	792222	793060	No
1	792775	792779	-	GGACT	AT1G03240	792222	793060	No
1	792869	792873	-	AAACA	AT1G03240	792222	793060	No
1	792977	792981	-	AAACT	AT1G03240	792222	793060	No
1	793378	793382	-	AGACA	AT1G03250	793315	795403	Yes
1	793486	793490	-	AGACT	AT1G03250	793315	795403	Yes
1	793628	793632	-	AAACC	AT1G03250	793315	795403	Yes
1	793672	793676	-	AGACA	AT1G03250	793315	795403	Yes
1	793697	793701	-	GAACA	AT1G03250	793315	795403	Yes
1	793748	793752	-	AAACT	AT1G03250	793315	795403	Yes
1	793864	793868	-	AGACC	AT1G03250	793315	795403	Yes
1	793971	793975	-	AGACC	AT1G03250	793315	795403	Yes
1	794038	794042	-	GAACT	AT1G03250	793315	795403	Yes
1	794073	794077	-	GGACA	AT1G03250	793315	795403	Yes
1	794304	794308	-	GGACT	AT1G03250	793315	795403	Yes
1	794333	794337	-	GGACA	AT1G03250	793315	795403	Yes
1	794339	794343	-	AGACA	AT1G03250	793315	795403	Yes
1	794345	794349	-	AAACA	AT1G03250	793315	795403	Yes
1	794357	794361	-	GGACA	AT1G03250	793315	795403	Yes
1	794598	794602	-	GAACT	AT1G03250	793315	795403	Yes
1	794728	794732	-	AGACA	AT1G03250	793315	795403	Yes
1	794825	794829	-	GGACA	AT1G03250	793315	795403	Yes
1	794900	794904	-	GGACA	AT1G03250	793315	795403	Yes
1	795238	795242	-	AGACT	AT1G03250	793315	795403	Yes
1	795336	795340	-	AAACT	AT1G03250	793315	795403	Yes
1	795656	795660	-	AAACC	AT1G03260	795449	798491	Yes
1	795666	795670	-	AGACA	AT1G03260	795449	798491	Yes
1	795809	795813	-	GGACA	AT1G03260	795449	798491	Yes
1	796143	796147	-	GAACA	AT1G03260	795449	798491	Yes
1	796238	796242	-	AGACA	AT1G03260	795449	798491	Yes
1	796298	796302	-	AAACA	AT1G03260	795449	798491	Yes
1	796596	796600	-	GAACT	AT1G03260	795449	798491	Yes
1	797453	797457	-	AGACT	AT1G03260	795449	798491	Yes
1	797746	797750	-	GGACC	AT1G03260	795449	798491	Yes
1	797777	797781	-	GGACT	AT1G03260	795449	798491	Yes
1	797869	797873	-	AAACT	AT1G03260	795449	798491	Yes
1	798002	798006	-	GAACA	AT1G03260	795449	798491	Yes
1	798244	798248	-	AGACA	AT1G03260	795449	798491	Yes
1	798434	798438	-	GGACA	AT1G03260	795449	798491	Yes
1	798475	798479	-	AAACC	AT1G03260	795449	798491	Yes
1	799127	799131	+	AAACA	AT1G03270	799115	802625	No
1	799262	799266	+	GGACA	AT1G03270	799115	802625	No
1	799356	799360	+	GGACT	AT1G03270	799115	802625	No
1	799422	799426	+	AAACA	AT1G03270	799115	802625	No
1	799533	799537	+	AAACT	AT1G03270	799115	802625	No
1	799972	799976	+	AAACT	AT1G03270	799115	802625	No
1	800029	800033	+	GGACT	AT1G03270	799115	802625	No
1	800046	800050	+	AAACT	AT1G03270	799115	802625	No
1	800126	800130	+	AGACT	AT1G03270	799115	802625	No
1	800512	800516	+	GGACA	AT1G03270	799115	802625	No
1	800644	800648	+	GAACT	AT1G03270	799115	802625	No
1	800660	800664	+	AAACA	AT1G03270	799115	802625	No
1	800731	800735	+	AAACC	AT1G03270	799115	802625	No
1	800754	800758	+	GAACA	AT1G03270	799115	802625	No
1	800825	800829	+	AAACT	AT1G03270	799115	802625	No
1	800858	800862	+	GAACT	AT1G03270	799115	802625	No
1	800899	800903	+	GAACA	AT1G03270	799115	802625	No
1	800970	800974	+	AGACT	AT1G03270	799115	802625	No
1	801034	801038	+	AGACT	AT1G03270	799115	802625	No
1	801109	801113	+	AAACT	AT1G03270	799115	802625	No
1	801187	801191	+	AAACA	AT1G03270	799115	802625	No
1	801284	801288	+	AAACT	AT1G03270	799115	802625	No
1	801384	801388	+	AGACA	AT1G03270	799115	802625	No
1	801526	801530	+	AGACA	AT1G03270	799115	802625	No
1	801601	801605	+	AGACA	AT1G03270	799115	802625	No
1	801645	801649	+	AAACA	AT1G03270	799115	802625	No
1	801772	801776	+	AAACT	AT1G03270	799115	802625	No
1	801802	801806	+	AGACT	AT1G03270	799115	802625	No
1	801878	801882	+	GAACT	AT1G03270	799115	802625	No
1	802028	802032	+	AAACT	AT1G03270	799115	802625	No
1	802281	802285	+	AAACT	AT1G03270	799115	802625	No
1	802338	802342	+	GGACA	AT1G03270	799115	802625	No
1	802515	802519	+	GAACA	AT1G03270	799115	802625	No
1	802554	802558	+	AAACC	AT1G03270	799115	802625	No
1	803027	803031	+	AAACA	AT1G03280	802970	807066	Yes
1	803037	803041	+	AAACA	AT1G03280	802970	807066	Yes
1	803053	803057	+	AGACA	AT1G03280	802970	807066	Yes
1	803064	803068	+	AAACA	AT1G03280	802970	807066	Yes
1	803075	803079	+	AGACC	AT1G03280	802970	807066	Yes
1	803108	803112	+	GAACT	AT1G03280	802970	807066	Yes
1	803142	803146	+	GGACA	AT1G03280	802970	807066	Yes
1	803201	803205	+	AAACT	AT1G03280	802970	807066	Yes
1	803267	803271	+	AAACC	AT1G03280	802970	807066	Yes
1	803308	803312	+	GAACC	AT1G03280	802970	807066	Yes
1	803493	803497	+	GAACA	AT1G03280	802970	807066	Yes
1	803575	803579	+	AAACA	AT1G03280	802970	807066	Yes
1	803581	803585	+	GAACC	AT1G03280	802970	807066	Yes
1	803706	803710	+	GAACT	AT1G03280	802970	807066	Yes
1	803732	803736	+	AGACA	AT1G03280	802970	807066	Yes
1	804045	804049	+	AGACA	AT1G03280	802970	807066	Yes
1	804146	804150	+	AGACT	AT1G03280	802970	807066	Yes
1	804196	804200	+	AAACC	AT1G03280	802970	807066	Yes
1	804268	804272	+	AGACT	AT1G03280	802970	807066	Yes
1	804320	804324	+	AGACT	AT1G03280	802970	807066	Yes
1	804516	804520	+	GAACA	AT1G03280	802970	807066	Yes
1	804607	804611	+	GAACC	AT1G03280	802970	807066	Yes
1	804737	804741	+	AGACT	AT1G03280	802970	807066	Yes
1	804801	804805	+	GGACA	AT1G03280	802970	807066	Yes
1	804915	804919	+	AAACT	AT1G03280	802970	807066	Yes
1	804935	804939	+	AAACT	AT1G03280	802970	807066	Yes
1	804982	804986	+	AGACT	AT1G03280	802970	807066	Yes
1	805240	805244	+	GAACT	AT1G03280	802970	807066	Yes
1	805320	805324	+	AAACC	AT1G03280	802970	807066	Yes
1	805467	805471	+	AAACC	AT1G03280	802970	807066	Yes
1	805499	805503	+	AGACC	AT1G03280	802970	807066	Yes
1	805645	805649	+	AGACA	AT1G03280	802970	807066	Yes
1	805910	805914	+	AGACT	AT1G03280	802970	807066	Yes
1	805971	805975	+	GAACA	AT1G03280	802970	807066	Yes
1	805989	805993	+	AGACA	AT1G03280	802970	807066	Yes
1	806031	806035	+	AAACT	AT1G03280	802970	807066	Yes
1	806100	806104	+	GGACA	AT1G03280	802970	807066	Yes
1	806123	806127	+	AGACT	AT1G03280	802970	807066	Yes
1	806223	806227	+	GAACT	AT1G03280	802970	807066	Yes
1	806280	806284	+	GAACC	AT1G03280	802970	807066	Yes
1	806494	806498	+	GAACC	AT1G03280	802970	807066	Yes
1	806543	806547	+	AAACT	AT1G03280	802970	807066	Yes
1	806553	806557	+	AGACA	AT1G03280	802970	807066	Yes
1	806668	806672	+	AAACT	AT1G03280	802970	807066	Yes
1	806680	806684	+	GGACT	AT1G03280	802970	807066	Yes
1	806760	806764	+	AAACA	AT1G03280	802970	807066	Yes
1	806881	806885	+	AAACA	AT1G03280	802970	807066	Yes
1	806905	806909	+	GGACA	AT1G03280	802970	807066	Yes
1	807385	807389	+	AAACT	AT1G03290	807361	813216	Yes
1	807532	807536	+	AAACT	AT1G03290	807361	813216	Yes
1	807917	807921	+	AAACT	AT1G03290	807361	813216	Yes
1	808023	808027	+	AAACT	AT1G03290	807361	813216	Yes
1	808193	808197	+	AAACC	AT1G03290	807361	813216	Yes
1	808262	808266	+	GAACA	AT1G03290	807361	813216	Yes
1	808534	808538	+	GAACA	AT1G03290	807361	813216	Yes
1	808628	808632	+	AAACT	AT1G03290	807361	813216	Yes
1	808692	808696	+	AAACA	AT1G03290	807361	813216	Yes
1	808749	808753	+	AGACC	AT1G03290	807361	813216	Yes
1	808806	808810	+	AAACT	AT1G03290	807361	813216	Yes
1	809087	809091	+	AGACT	AT1G03290	807361	813216	Yes
1	809315	809319	+	GGACC	AT1G03290	807361	813216	Yes
1	809368	809372	+	GAACC	AT1G03290	807361	813216	Yes
1	809411	809415	+	AAACT	AT1G03290	807361	813216	Yes
1	809460	809464	+	GAACT	AT1G03290	807361	813216	Yes
1	809556	809560	+	GAACA	AT1G03290	807361	813216	Yes
1	809647	809651	+	GAACT	AT1G03290	807361	813216	Yes
1	809731	809735	+	AAACC	AT1G03290	807361	813216	Yes
1	809761	809765	+	AAACA	AT1G03290	807361	813216	Yes
1	809814	809818	+	AGACT	AT1G03290	807361	813216	Yes
1	809847	809851	+	AAACT	AT1G03290	807361	813216	Yes
1	809932	809936	+	AGACT	AT1G03290	807361	813216	Yes
1	809960	809964	+	AGACT	AT1G03290	807361	813216	Yes
1	809982	809986	+	AGACA	AT1G03290	807361	813216	Yes
1	810107	810111	+	AAACA	AT1G03290	807361	813216	Yes
1	810131	810135	+	AAACT	AT1G03290	807361	813216	Yes
1	810434	810438	+	AAACC	AT1G03290	807361	813216	Yes
1	810515	810519	+	GAACC	AT1G03290	807361	813216	Yes
1	810547	810551	+	AAACC	AT1G03290	807361	813216	Yes
1	810554	810558	+	AAACA	AT1G03290	807361	813216	Yes
1	810593	810597	+	GAACA	AT1G03290	807361	813216	Yes
1	810638	810642	+	GGACA	AT1G03290	807361	813216	Yes
1	810655	810659	+	AGACC	AT1G03290	807361	813216	Yes
1	810660	810664	+	GAACA	AT1G03290	807361	813216	Yes
1	810750	810754	+	AGACC	AT1G03290	807361	813216	Yes
1	810756	810760	+	AAACT	AT1G03290	807361	813216	Yes
1	810887	810891	+	AAACC	AT1G03290	807361	813216	Yes
1	810944	810948	+	AAACA	AT1G03290	807361	813216	Yes
1	811047	811051	+	AGACA	AT1G03290	807361	813216	Yes
1	811054	811058	-	AGACA	AT1G03300	811033	813086	No
1	811060	811064	+	AAACT	AT1G03290	807361	813216	Yes
1	811096	811100	-	AAACC	AT1G03300	811033	813086	No
1	811108	811112	-	AGACA	AT1G03300	811033	813086	No
1	811169	811173	-	AGACA	AT1G03300	811033	813086	No
1	811207	811211	+	AAACT	AT1G03290	807361	813216	Yes
1	811219	811223	+	AAACC	AT1G03290	807361	813216	Yes
1	811262	811266	+	AGACA	AT1G03290	807361	813216	Yes
1	811349	811353	+	AAACC	AT1G03290	807361	813216	Yes
1	811376	811380	+	GAACT	AT1G03290	807361	813216	Yes
1	811394	811398	-	AAACT	AT1G03300	811033	813086	No
1	811442	811446	+	AAACA	AT1G03290	807361	813216	Yes
1	811474	811478	+	GGACC	AT1G03290	807361	813216	Yes
1	811504	811508	+	GAACA	AT1G03290	807361	813216	Yes
1	811523	811527	+	GGACT	AT1G03290	807361	813216	Yes
1	811555	811559	-	AAACA	AT1G03300	811033	813086	No
1	811603	811607	-	GAACT	AT1G03300	811033	813086	No
1	811624	811628	-	AAACT	AT1G03300	811033	813086	No
1	811646	811650	+	AAACT	AT1G03290	807361	813216	Yes
1	811650	811654	-	GAACA	AT1G03300	811033	813086	No
1	811753	811757	+	AGACT	AT1G03290	807361	813216	Yes
1	811760	811764	+	GAACC	AT1G03290	807361	813216	Yes
1	811771	811775	-	GGACT	AT1G03300	811033	813086	No
1	811811	811815	-	AAACA	AT1G03300	811033	813086	No
1	811922	811926	-	AAACT	AT1G03300	811033	813086	No
1	811926	811930	-	AAACA	AT1G03300	811033	813086	No
1	811948	811952	-	AAACA	AT1G03300	811033	813086	No
1	811952	811956	-	AAACA	AT1G03300	811033	813086	No
1	811974	811978	+	AAACA	AT1G03290	807361	813216	Yes
1	812026	812030	+	AGACC	AT1G03290	807361	813216	Yes
1	812067	812071	-	AAACT	AT1G03300	811033	813086	No
1	812083	812087	-	GAACT	AT1G03300	811033	813086	No
1	812125	812129	-	AAACA	AT1G03300	811033	813086	No
1	812185	812189	-	AAACA	AT1G03300	811033	813086	No
1	812203	812207	+	GGACT	AT1G03290	807361	813216	Yes
1	812218	812222	-	AAACC	AT1G03300	811033	813086	No
1	812230	812234	-	GGACC	AT1G03300	811033	813086	No
1	812243	812247	+	AAACC	AT1G03290	807361	813216	Yes
1	812284	812288	-	AAACA	AT1G03300	811033	813086	No
1	812332	812336	-	AAACA	AT1G03300	811033	813086	No
1	812345	812349	+	GAACT	AT1G03290	807361	813216	Yes
1	812377	812381	+	GAACC	AT1G03290	807361	813216	Yes
1	812385	812389	+	AAACA	AT1G03290	807361	813216	Yes
1	812437	812441	-	AGACC	AT1G03300	811033	813086	No
1	812471	812475	-	AAACA	AT1G03300	811033	813086	No
1	812476	812480	-	AAACC	AT1G03300	811033	813086	No
1	812506	812510	-	AAACA	AT1G03300	811033	813086	No
1	812585	812589	+	AAACT	AT1G03290	807361	813216	Yes
1	812625	812629	-	GGACA	AT1G03300	811033	813086	No
1	812637	812641	+	AAACA	AT1G03290	807361	813216	Yes
1	812643	812647	+	GGACT	AT1G03290	807361	813216	Yes
1	812653	812657	-	GAACT	AT1G03300	811033	813086	No
1	812672	812676	+	GGACC	AT1G03290	807361	813216	Yes
1	812683	812687	+	GAACC	AT1G03290	807361	813216	Yes
1	812718	812722	-	AGACA	AT1G03300	811033	813086	No
1	812724	812728	+	GAACT	AT1G03290	807361	813216	Yes
1	812735	812739	-	AGACA	AT1G03300	811033	813086	No
1	812743	812747	+	GGACA	AT1G03290	807361	813216	Yes
1	812756	812760	+	GAACC	AT1G03290	807361	813216	Yes
1	812799	812803	-	GAACC	AT1G03300	811033	813086	No
1	812812	812816	-	AAACA	AT1G03300	811033	813086	No
1	812867	812871	-	AAACC	AT1G03300	811033	813086	No
1	812879	812883	+	GAACC	AT1G03290	807361	813216	Yes
1	812884	812888	-	AGACC	AT1G03300	811033	813086	No
1	812892	812896	+	GAACC	AT1G03290	807361	813216	Yes
1	812899	812903	-	GAACA	AT1G03300	811033	813086	No
1	812923	812927	+	GAACC	AT1G03290	807361	813216	Yes
1	812997	813001	-	AAACC	AT1G03300	811033	813086	No
1	813033	813037	+	AAACC	AT1G03290	807361	813216	Yes
1	813093	813097	+	AAACT	AT1G03290	807361	813216	Yes
1	813117	813121	+	AAACA	AT1G03290	807361	813216	Yes
1	813122	813126	+	AAACC	AT1G03290	807361	813216	Yes
1	813131	813135	+	AAACA	AT1G03290	807361	813216	Yes
1	813199	813203	+	AAACA	AT1G03290	807361	813216	Yes
1	813413	813417	+	AAACA	AT1G03310	813413	816812	No
1	813449	813453	+	AAACT	AT1G03310	813413	816812	No
1	813457	813461	+	GGACA	AT1G03310	813413	816812	No
1	813758	813762	+	AAACT	AT1G03310	813413	816812	No
1	813970	813974	+	AAACA	AT1G03310	813413	816812	No
1	814036	814040	+	GAACA	AT1G03310	813413	816812	No
1	814079	814083	+	GAACA	AT1G03310	813413	816812	No
1	814089	814093	+	AAACT	AT1G03310	813413	816812	No
1	814102	814106	+	AGACA	AT1G03310	813413	816812	No
1	814192	814196	+	AGACT	AT1G03310	813413	816812	No
1	814276	814280	+	GGACA	AT1G03310	813413	816812	No
1	814359	814363	+	GAACT	AT1G03310	813413	816812	No
1	814448	814452	+	AAACT	AT1G03310	813413	816812	No
1	814460	814464	+	AGACT	AT1G03310	813413	816812	No
1	814468	814472	+	AAACC	AT1G03310	813413	816812	No
1	814483	814487	+	AAACT	AT1G03310	813413	816812	No
1	814625	814629	+	GGACA	AT1G03310	813413	816812	No
1	814782	814786	+	AAACC	AT1G03310	813413	816812	No
1	814794	814798	+	GAACT	AT1G03310	813413	816812	No
1	814822	814826	+	GAACA	AT1G03310	813413	816812	No
1	814894	814898	+	AGACA	AT1G03310	813413	816812	No
1	815045	815049	+	GAACA	AT1G03310	813413	816812	No
1	815061	815065	+	AAACT	AT1G03310	813413	816812	No
1	815137	815141	+	GGACA	AT1G03310	813413	816812	No
1	815176	815180	+	AAACC	AT1G03310	813413	816812	No
1	815185	815189	+	GAACC	AT1G03310	813413	816812	No
1	815270	815274	+	GGACA	AT1G03310	813413	816812	No
1	815280	815284	+	GGACC	AT1G03310	813413	816812	No
1	815474	815478	+	GAACT	AT1G03310	813413	816812	No
1	815598	815602	+	GAACA	AT1G03310	813413	816812	No
1	815656	815660	+	AGACC	AT1G03310	813413	816812	No
1	815661	815665	+	AAACT	AT1G03310	813413	816812	No
1	815739	815743	+	GAACT	AT1G03310	813413	816812	No
1	815885	815889	+	AAACT	AT1G03310	813413	816812	No
1	815892	815896	+	GGACT	AT1G03310	813413	816812	No
1	816009	816013	+	AAACA	AT1G03310	813413	816812	No
1	816123	816127	+	AAACC	AT1G03310	813413	816812	No
1	816137	816141	+	GAACT	AT1G03310	813413	816812	No
1	816233	816237	+	AGACT	AT1G03310	813413	816812	No
1	816243	816247	+	AAACC	AT1G03310	813413	816812	No
1	816277	816281	+	AAACA	AT1G03310	813413	816812	No
1	816352	816356	+	AAACT	AT1G03310	813413	816812	No
1	816526	816530	+	AAACC	AT1G03310	813413	816812	No
1	816543	816547	+	GAACC	AT1G03310	813413	816812	No
1	816601	816605	+	AAACC	AT1G03310	813413	816812	No
1	816623	816627	+	GAACT	AT1G03310	813413	816812	No
1	817103	817107	-	AAACA	AT1G03325	817053	817178	No
1	817151	817155	-	AAACT	AT1G03325	817053	817178	No
1	817198	817202	+	AAACA	AT1G03320	816989	817767	No
1	817204	817208	+	AAACA	AT1G03320	816989	817767	No
1	817308	817312	+	AGACT	AT1G03320	816989	817767	No
1	817344	817348	+	AAACT	AT1G03320	816989	817767	No
1	817374	817378	+	AAACT	AT1G03320	816989	817767	No
1	817401	817405	+	GAACC	AT1G03320	816989	817767	No
1	817450	817454	+	GGACA	AT1G03320	816989	817767	No
1	817531	817535	+	GGACC	AT1G03320	816989	817767	No
1	817549	817553	+	GGACC	AT1G03320	816989	817767	No
1	817688	817692	+	AAACC	AT1G03320	816989	817767	No
1	817693	817697	+	AGACC	AT1G03320	816989	817767	No
1	817973	817977	-	AAACA	AT1G03330	817934	819563	Yes
1	818132	818136	-	AAACT	AT1G03330	817934	819563	Yes
1	818265	818269	-	AAACT	AT1G03330	817934	819563	Yes
1	818359	818363	-	AAACC	AT1G03330	817934	819563	Yes
1	818702	818706	-	GAACT	AT1G03330	817934	819563	Yes
1	818934	818938	-	GGACA	AT1G03330	817934	819563	Yes
1	818955	818959	-	GAACA	AT1G03330	817934	819563	Yes
1	818998	819002	-	GAACT	AT1G03330	817934	819563	Yes
1	819044	819048	-	GGACA	AT1G03330	817934	819563	Yes
1	819261	819265	-	GAACT	AT1G03330	817934	819563	Yes
1	819301	819305	-	AAACA	AT1G03330	817934	819563	Yes
1	819489	819493	-	GAACA	AT1G03330	817934	819563	Yes
1	819549	819553	-	AAACA	AT1G03330	817934	819563	Yes
1	819810	819814	+	AAACA	AT1G03340	819612	821476	No
1	819895	819899	+	AGACA	AT1G03340	819612	821476	No
1	819993	819997	+	AAACC	AT1G03340	819612	821476	No
1	820059	820063	+	AGACT	AT1G03340	819612	821476	No
1	820143	820147	+	GAACT	AT1G03340	819612	821476	No
1	820159	820163	+	AAACT	AT1G03340	819612	821476	No
1	820164	820168	+	GGACC	AT1G03340	819612	821476	No
1	820169	820173	+	AGACC	AT1G03340	819612	821476	No
1	820257	820261	+	GAACT	AT1G03340	819612	821476	No
1	820451	820455	+	GAACT	AT1G03340	819612	821476	No
1	820616	820620	+	AGACA	AT1G03340	819612	821476	No
1	820746	820750	+	AAACC	AT1G03340	819612	821476	No
1	820772	820776	+	AAACA	AT1G03340	819612	821476	No
1	820819	820823	+	AAACC	AT1G03340	819612	821476	No
1	820868	820872	+	GAACA	AT1G03340	819612	821476	No
1	820881	820885	+	AAACC	AT1G03340	819612	821476	No
1	820916	820920	+	GAACT	AT1G03340	819612	821476	No
1	821026	821030	+	AAACC	AT1G03340	819612	821476	No
1	821087	821091	+	AGACT	AT1G03340	819612	821476	No
1	821121	821125	+	AAACA	AT1G03340	819612	821476	No
1	821356	821360	+	AAACA	AT1G03340	819612	821476	No
1	821384	821388	+	AAACT	AT1G03340	819612	821476	No
1	821436	821440	+	GAACA	AT1G03340	819612	821476	No
1	821461	821465	+	GAACT	AT1G03340	819612	821476	No
1	822878	822882	-	GGACA	AT1G03350	822582	824410	Yes
1	822938	822942	-	AAACA	AT1G03350	822582	824410	Yes
1	823060	823064	-	AAACC	AT1G03350	822582	824410	Yes
1	823070	823074	-	AGACT	AT1G03350	822582	824410	Yes
1	823102	823106	-	AAACC	AT1G03350	822582	824410	Yes
1	823141	823145	-	AAACC	AT1G03350	822582	824410	Yes
1	823230	823234	-	AGACT	AT1G03350	822582	824410	Yes
1	823260	823264	-	AGACA	AT1G03350	822582	824410	Yes
1	823368	823372	-	AAACT	AT1G03350	822582	824410	Yes
1	823411	823415	-	AAACT	AT1G03350	822582	824410	Yes
1	823593	823597	-	AGACC	AT1G03350	822582	824410	Yes
1	823804	823808	-	AAACC	AT1G03350	822582	824410	Yes
1	823937	823941	-	GAACA	AT1G03350	822582	824410	Yes
1	823960	823964	-	GGACA	AT1G03350	822582	824410	Yes
1	824043	824047	-	AAACC	AT1G03350	822582	824410	Yes
1	824076	824080	-	AAACT	AT1G03350	822582	824410	Yes
1	824137	824141	-	GAACA	AT1G03350	822582	824410	Yes
1	824152	824156	-	GAACA	AT1G03350	822582	824410	Yes
1	824170	824174	-	AAACA	AT1G03350	822582	824410	Yes
1	824196	824200	-	AAACC	AT1G03350	822582	824410	Yes
1	824213	824217	-	AGACC	AT1G03350	822582	824410	Yes
1	824290	824294	-	AAACA	AT1G03350	822582	824410	Yes
1	824519	824523	+	AAACC	AT1G03360	824517	826399	Yes
1	824541	824545	+	GAACT	AT1G03360	824517	826399	Yes
1	824584	824588	+	AAACT	AT1G03360	824517	826399	Yes
1	824892	824896	+	GGACA	AT1G03360	824517	826399	Yes
1	824899	824903	+	GAACT	AT1G03360	824517	826399	Yes
1	825046	825050	+	GGACT	AT1G03360	824517	826399	Yes
1	825071	825075	+	GAACT	AT1G03360	824517	826399	Yes
1	825321	825325	+	GAACA	AT1G03360	824517	826399	Yes
1	825429	825433	+	GAACC	AT1G03360	824517	826399	Yes
1	825443	825447	+	GAACT	AT1G03360	824517	826399	Yes
1	825577	825581	+	AAACT	AT1G03360	824517	826399	Yes
1	825715	825719	+	GAACA	AT1G03360	824517	826399	Yes
1	825754	825758	+	GGACA	AT1G03360	824517	826399	Yes
1	825796	825800	+	AAACA	AT1G03360	824517	826399	Yes
1	825871	825875	+	GAACA	AT1G03360	824517	826399	Yes
1	825974	825978	+	AGACT	AT1G03360	824517	826399	Yes
1	825983	825987	+	AAACC	AT1G03360	824517	826399	Yes
1	826061	826065	+	AGACT	AT1G03360	824517	826399	Yes
1	826180	826184	+	AAACT	AT1G03360	824517	826399	Yes
1	826211	826215	+	AGACT	AT1G03360	824517	826399	Yes
1	826556	826560	+	AAACC	AT1G03365	826523	830393	Yes
1	826577	826581	+	AAACA	AT1G03365	826523	830393	Yes
1	826623	826627	+	AAACA	AT1G03365	826523	830393	Yes
1	827102	827106	+	AAACA	AT1G03365	826523	830393	Yes
1	827280	827284	+	AAACA	AT1G03365	826523	830393	Yes
1	827362	827366	+	AAACC	AT1G03365	826523	830393	Yes
1	827370	827374	+	GAACC	AT1G03365	826523	830393	Yes
1	827613	827617	+	AAACA	AT1G03365	826523	830393	Yes
1	827645	827649	+	AGACT	AT1G03365	826523	830393	Yes
1	827673	827677	+	AGACT	AT1G03365	826523	830393	Yes
1	827976	827980	+	AAACT	AT1G03365	826523	830393	Yes
1	827994	827998	+	GAACT	AT1G03365	826523	830393	Yes
1	828005	828009	+	AAACT	AT1G03365	826523	830393	Yes
1	828020	828024	+	GAACA	AT1G03365	826523	830393	Yes
1	828188	828192	+	GGACT	AT1G03365	826523	830393	Yes
1	828369	828373	+	GAACA	AT1G03365	826523	830393	Yes
1	828464	828468	+	AGACT	AT1G03365	826523	830393	Yes
1	828712	828716	+	GAACT	AT1G03365	826523	830393	Yes
1	828725	828729	+	GGACT	AT1G03365	826523	830393	Yes
1	828766	828770	+	AGACT	AT1G03365	826523	830393	Yes
1	828777	828781	+	GGACC	AT1G03365	826523	830393	Yes
1	828823	828827	+	GAACA	AT1G03365	826523	830393	Yes
1	828858	828862	+	AAACA	AT1G03365	826523	830393	Yes
1	828955	828959	+	GAACA	AT1G03365	826523	830393	Yes
1	829198	829202	+	AGACA	AT1G03365	826523	830393	Yes
1	829572	829576	+	GAACT	AT1G03365	826523	830393	Yes
1	829694	829698	+	AGACA	AT1G03365	826523	830393	Yes
1	829740	829744	+	GAACA	AT1G03365	826523	830393	Yes
1	829754	829758	+	AAACT	AT1G03365	826523	830393	Yes
1	829788	829792	+	AAACA	AT1G03365	826523	830393	Yes
1	829796	829800	+	GAACT	AT1G03365	826523	830393	Yes
1	829848	829852	+	AAACC	AT1G03365	826523	830393	Yes
1	829883	829887	+	AGACT	AT1G03365	826523	830393	Yes
1	829910	829914	+	AAACT	AT1G03365	826523	830393	Yes
1	829921	829925	+	AGACT	AT1G03365	826523	830393	Yes
1	830145	830149	+	GAACA	AT1G03365	826523	830393	Yes
1	830210	830214	+	AAACT	AT1G03365	826523	830393	Yes
1	830220	830224	+	AAACA	AT1G03365	826523	830393	Yes
1	830248	830252	+	GAACA	AT1G03365	826523	830393	Yes
1	830316	830320	+	AGACT	AT1G03365	826523	830393	Yes
1	830553	830557	+	GAACT	AT1G03370	830550	835411	No
1	830594	830598	+	AGACA	AT1G03370	830550	835411	No
1	830611	830615	+	AAACA	AT1G03370	830550	835411	No
1	830635	830639	+	AGACA	AT1G03370	830550	835411	No
1	830647	830651	+	AGACT	AT1G03370	830550	835411	No
1	830888	830892	+	GGACC	AT1G03370	830550	835411	No
1	831074	831078	+	GGACC	AT1G03370	830550	835411	No
1	831093	831097	+	GAACT	AT1G03370	830550	835411	No
1	831099	831103	+	GAACC	AT1G03370	830550	835411	No
1	831110	831114	+	GGACT	AT1G03370	830550	835411	No
1	831151	831155	+	GAACT	AT1G03370	830550	835411	No
1	831454	831458	+	GAACT	AT1G03370	830550	835411	No
1	831489	831493	+	AAACC	AT1G03370	830550	835411	No
1	831518	831522	+	AGACT	AT1G03370	830550	835411	No
1	831591	831595	+	AGACA	AT1G03370	830550	835411	No
1	831704	831708	+	AAACC	AT1G03370	830550	835411	No
1	831800	831804	+	GAACC	AT1G03370	830550	835411	No
1	831835	831839	+	GGACC	AT1G03370	830550	835411	No
1	831917	831921	+	GAACT	AT1G03370	830550	835411	No
1	831927	831931	+	GGACC	AT1G03370	830550	835411	No
1	831947	831951	+	GGACC	AT1G03370	830550	835411	No
1	832016	832020	+	AAACT	AT1G03370	830550	835411	No
1	832050	832054	+	AGACA	AT1G03370	830550	835411	No
1	832282	832286	+	AGACA	AT1G03370	830550	835411	No
1	832292	832296	+	GAACA	AT1G03370	830550	835411	No
1	832354	832358	+	GAACA	AT1G03370	830550	835411	No
1	832399	832403	+	AGACT	AT1G03370	830550	835411	No
1	832631	832635	+	AAACA	AT1G03370	830550	835411	No
1	832885	832889	+	AGACA	AT1G03370	830550	835411	No
1	832891	832895	+	GAACC	AT1G03370	830550	835411	No
1	833152	833156	+	GGACC	AT1G03370	830550	835411	No
1	833251	833255	+	AAACT	AT1G03370	830550	835411	No
1	833275	833279	+	AAACT	AT1G03370	830550	835411	No
1	833328	833332	+	AGACT	AT1G03370	830550	835411	No
1	833405	833409	+	AAACT	AT1G03370	830550	835411	No
1	833473	833477	+	AAACA	AT1G03370	830550	835411	No
1	833752	833756	+	AAACA	AT1G03370	830550	835411	No
1	833850	833854	+	AGACC	AT1G03370	830550	835411	No
1	833862	833866	+	GGACT	AT1G03370	830550	835411	No
1	833887	833891	+	AGACA	AT1G03370	830550	835411	No
1	834140	834144	+	AGACT	AT1G03370	830550	835411	No
1	834196	834200	+	GAACA	AT1G03370	830550	835411	No
1	834223	834227	+	AGACT	AT1G03370	830550	835411	No
1	834253	834257	+	GGACA	AT1G03370	830550	835411	No
1	834333	834337	+	AAACT	AT1G03370	830550	835411	No
1	834638	834642	+	AGACA	AT1G03370	830550	835411	No
1	834820	834824	+	AAACC	AT1G03370	830550	835411	No
1	834877	834881	+	AGACA	AT1G03370	830550	835411	No
1	834900	834904	+	AAACA	AT1G03370	830550	835411	No
1	834970	834974	+	AGACA	AT1G03370	830550	835411	No
1	835261	835265	+	AAACT	AT1G03370	830550	835411	No
1	835273	835277	+	AAACT	AT1G03370	830550	835411	No
1	835318	835322	+	AGACA	AT1G03370	830550	835411	No
1	835342	835346	+	AAACT	AT1G03370	830550	835411	No
1	835391	835395	+	GAACA	AT1G03370	830550	835411	No
1	835862	835866	+	AGACA	AT1G03380	835767	841373	Yes
1	835914	835918	+	AAACA	AT1G03380	835767	841373	Yes
1	836178	836182	+	GAACA	AT1G03380	835767	841373	Yes
1	836228	836232	+	AAACT	AT1G03380	835767	841373	Yes
1	836724	836728	+	AGACT	AT1G03380	835767	841373	Yes
1	836740	836744	+	AAACA	AT1G03380	835767	841373	Yes
1	836748	836752	+	GAACT	AT1G03380	835767	841373	Yes
1	836796	836800	+	GAACT	AT1G03380	835767	841373	Yes
1	836817	836821	+	AGACA	AT1G03380	835767	841373	Yes
1	836889	836893	+	GAACT	AT1G03380	835767	841373	Yes
1	836975	836979	+	GAACT	AT1G03380	835767	841373	Yes
1	837013	837017	+	AAACA	AT1G03380	835767	841373	Yes
1	837080	837084	+	AGACT	AT1G03380	835767	841373	Yes
1	837346	837350	+	AGACC	AT1G03380	835767	841373	Yes
1	837355	837359	+	GAACC	AT1G03380	835767	841373	Yes
1	837543	837547	+	AGACA	AT1G03380	835767	841373	Yes
1	837550	837554	+	GGACA	AT1G03380	835767	841373	Yes
1	837637	837641	+	AAACA	AT1G03380	835767	841373	Yes
1	837776	837780	+	GGACA	AT1G03380	835767	841373	Yes
1	837790	837794	+	AAACA	AT1G03380	835767	841373	Yes
1	837929	837933	+	GAACA	AT1G03380	835767	841373	Yes
1	838160	838164	+	GAACT	AT1G03380	835767	841373	Yes
1	838191	838195	+	GAACA	AT1G03380	835767	841373	Yes
1	838288	838292	+	AAACT	AT1G03380	835767	841373	Yes
1	838408	838412	+	GGACA	AT1G03380	835767	841373	Yes
1	838483	838487	+	AAACT	AT1G03380	835767	841373	Yes
1	838774	838778	+	GAACT	AT1G03380	835767	841373	Yes
1	838782	838786	+	GGACT	AT1G03380	835767	841373	Yes
1	838841	838845	+	GAACT	AT1G03380	835767	841373	Yes
1	838896	838900	+	AAACA	AT1G03380	835767	841373	Yes
1	838989	838993	+	AGACT	AT1G03380	835767	841373	Yes
1	839040	839044	+	AGACA	AT1G03380	835767	841373	Yes
1	839095	839099	+	GAACA	AT1G03380	835767	841373	Yes
1	839244	839248	+	AAACT	AT1G03380	835767	841373	Yes
1	839393	839397	+	GAACT	AT1G03380	835767	841373	Yes
1	839405	839409	+	AAACA	AT1G03380	835767	841373	Yes
1	839464	839468	+	AGACA	AT1G03380	835767	841373	Yes
1	839485	839489	+	GGACA	AT1G03380	835767	841373	Yes
1	839663	839667	+	GAACC	AT1G03380	835767	841373	Yes
1	839928	839932	+	AAACA	AT1G03380	835767	841373	Yes
1	840032	840036	+	GAACA	AT1G03380	835767	841373	Yes
1	840057	840061	+	AAACC	AT1G03380	835767	841373	Yes
1	840072	840076	+	AAACT	AT1G03380	835767	841373	Yes
1	840091	840095	+	AAACC	AT1G03380	835767	841373	Yes
1	840147	840151	+	GAACA	AT1G03380	835767	841373	Yes
1	840168	840172	+	AAACC	AT1G03380	835767	841373	Yes
1	840237	840241	+	GAACA	AT1G03380	835767	841373	Yes
1	840309	840313	+	AAACT	AT1G03380	835767	841373	Yes
1	840320	840324	+	AGACA	AT1G03380	835767	841373	Yes
1	840373	840377	+	GAACC	AT1G03380	835767	841373	Yes
1	840423	840427	+	AGACA	AT1G03380	835767	841373	Yes
1	840502	840506	+	GAACA	AT1G03380	835767	841373	Yes
1	840698	840702	+	AAACC	AT1G03380	835767	841373	Yes
1	840756	840760	+	AAACC	AT1G03380	835767	841373	Yes
1	840822	840826	+	AAACT	AT1G03380	835767	841373	Yes
1	840955	840959	+	AAACA	AT1G03380	835767	841373	Yes
1	841074	841078	+	GAACA	AT1G03380	835767	841373	Yes
1	841101	841105	+	AAACC	AT1G03380	835767	841373	Yes
1	841126	841130	+	AGACT	AT1G03380	835767	841373	Yes
1	841158	841162	+	AAACC	AT1G03380	835767	841373	Yes
1	841197	841201	+	AAACC	AT1G03380	835767	841373	Yes
1	841202	841206	-	AAACC	AT1G03390	841033	842418	No
1	841225	841229	-	AGACT	AT1G03390	841033	842418	No
1	841240	841244	+	AAACC	AT1G03380	835767	841373	Yes
1	841246	841250	-	GGACC	AT1G03390	841033	842418	No
1	841276	841280	+	AAACT	AT1G03380	835767	841373	Yes
1	841341	841345	+	AAACC	AT1G03380	835767	841373	Yes
1	841349	841353	-	AGACT	AT1G03390	841033	842418	No
1	841362	841366	+	GAACC	AT1G03380	835767	841373	Yes
1	841375	841379	-	AGACA	AT1G03390	841033	842418	No
1	841471	841475	-	AAACC	AT1G03390	841033	842418	No
1	841478	841482	-	AGACT	AT1G03390	841033	842418	No
1	841483	841487	-	GAACA	AT1G03390	841033	842418	No
1	841698	841702	-	GAACT	AT1G03390	841033	842418	No
1	841764	841768	-	AAACC	AT1G03390	841033	842418	No
1	841772	841776	-	AAACC	AT1G03390	841033	842418	No
1	841780	841784	-	AGACT	AT1G03390	841033	842418	No
1	841794	841798	+	AAACC	AT1G03395	841677	842158	No
1	841825	841829	-	AAACC	AT1G03390	841033	842418	No
1	841855	841859	+	AAACT	AT1G03395	841677	842158	No
1	841871	841875	+	AAACC	AT1G03395	841677	842158	No
1	841895	841899	-	AGACT	AT1G03390	841033	842418	No
1	841989	841993	-	AAACC	AT1G03390	841033	842418	No
1	842025	842029	+	GAACT	AT1G03395	841677	842158	No
1	842106	842110	+	AAACT	AT1G03395	841677	842158	No
1	842114	842118	-	AAACT	AT1G03390	841033	842418	No
1	842283	842287	-	AAACC	AT1G03390	841033	842418	No
1	842396	842400	-	GAACT	AT1G03390	841033	842418	No
1	842709	842713	-	AAACT	AT1G03400	842659	844251	Yes
1	842829	842833	-	AAACT	AT1G03400	842659	844251	Yes
1	842851	842855	-	AAACT	AT1G03400	842659	844251	Yes
1	842877	842881	-	AGACC	AT1G03400	842659	844251	Yes
1	842891	842895	-	AGACA	AT1G03400	842659	844251	Yes
1	842972	842976	-	AGACT	AT1G03400	842659	844251	Yes
1	842990	842994	-	AAACC	AT1G03400	842659	844251	Yes
1	843075	843079	-	GGACT	AT1G03400	842659	844251	Yes
1	843082	843086	-	GAACC	AT1G03400	842659	844251	Yes
1	843295	843299	-	GAACA	AT1G03400	842659	844251	Yes
1	843326	843330	-	AGACA	AT1G03400	842659	844251	Yes
1	843368	843372	-	AAACA	AT1G03400	842659	844251	Yes
1	843443	843447	-	GGACT	AT1G03400	842659	844251	Yes
1	843449	843453	-	GGACA	AT1G03400	842659	844251	Yes
1	843467	843471	-	GAACT	AT1G03400	842659	844251	Yes
1	843738	843742	-	AGACA	AT1G03400	842659	844251	Yes
1	843762	843766	-	AAACT	AT1G03400	842659	844251	Yes
1	843839	843843	-	GAACC	AT1G03400	842659	844251	Yes
1	844167	844171	-	AGACC	AT1G03400	842659	844251	Yes
1	844178	844182	-	AAACA	AT1G03400	842659	844251	Yes
1	844182	844186	-	AAACA	AT1G03400	842659	844251	Yes
1	844525	844529	-	GAACC	AT1G03410	844436	847683	Yes
1	844555	844559	-	GAACT	AT1G03410	844436	847683	Yes
1	844598	844602	-	GAACT	AT1G03410	844436	847683	Yes
1	844655	844659	-	AAACT	AT1G03410	844436	847683	Yes
1	844725	844729	-	AAACC	AT1G03410	844436	847683	Yes
1	844835	844839	-	AAACA	AT1G03410	844436	847683	Yes
1	844859	844863	-	AGACT	AT1G03410	844436	847683	Yes
1	844877	844881	-	AAACC	AT1G03410	844436	847683	Yes
1	844882	844886	-	GAACA	AT1G03410	844436	847683	Yes
1	844894	844898	-	GAACT	AT1G03410	844436	847683	Yes
1	844906	844910	-	GGACC	AT1G03410	844436	847683	Yes
1	844969	844973	-	GAACC	AT1G03410	844436	847683	Yes
1	845209	845213	-	GGACA	AT1G03410	844436	847683	Yes
1	845332	845336	-	GGACA	AT1G03410	844436	847683	Yes
1	845350	845354	-	AAACC	AT1G03410	844436	847683	Yes
1	845737	845741	-	AAACT	AT1G03410	844436	847683	Yes
1	845925	845929	-	AAACA	AT1G03410	844436	847683	Yes
1	845968	845972	-	GGACT	AT1G03410	844436	847683	Yes
1	846118	846122	-	GGACC	AT1G03410	844436	847683	Yes
1	846320	846324	-	AAACA	AT1G03410	844436	847683	Yes
1	846324	846328	-	AAACA	AT1G03410	844436	847683	Yes
1	846410	846414	-	AAACC	AT1G03410	844436	847683	Yes
1	846416	846420	-	AGACA	AT1G03410	844436	847683	Yes
1	846614	846618	-	GGACC	AT1G03410	844436	847683	Yes
1	846622	846626	-	AAACT	AT1G03410	844436	847683	Yes
1	846670	846674	-	AGACA	AT1G03410	844436	847683	Yes
1	846696	846700	-	AAACC	AT1G03410	844436	847683	Yes
1	846843	846847	-	GAACA	AT1G03410	844436	847683	Yes
1	846865	846869	-	AAACT	AT1G03410	844436	847683	Yes
1	846875	846879	-	AAACT	AT1G03410	844436	847683	Yes
1	846890	846894	-	AAACT	AT1G03410	844436	847683	Yes
1	846905	846909	-	GAACA	AT1G03410	844436	847683	Yes
1	846984	846988	-	AAACC	AT1G03410	844436	847683	Yes
1	847083	847087	-	AGACT	AT1G03410	844436	847683	Yes
1	847093	847097	-	GAACC	AT1G03410	844436	847683	Yes
1	847149	847153	-	AAACC	AT1G03410	844436	847683	Yes
1	847162	847166	-	AAACA	AT1G03410	844436	847683	Yes
1	847203	847207	-	GAACC	AT1G03410	844436	847683	Yes
1	847223	847227	-	AGACA	AT1G03410	844436	847683	Yes
1	847259	847263	-	AGACA	AT1G03410	844436	847683	Yes
1	847316	847320	-	AAACC	AT1G03410	844436	847683	Yes
1	847404	847408	-	AAACC	AT1G03410	844436	847683	Yes
1	847418	847422	-	AAACC	AT1G03410	844436	847683	Yes
1	847429	847433	-	GGACC	AT1G03410	844436	847683	Yes
1	847587	847591	-	GAACC	AT1G03410	844436	847683	Yes
1	847618	847622	-	AAACA	AT1G03410	844436	847683	Yes
1	848025	848029	+	AAACC	AT1G03430	847793	849621	No
1	848049	848053	+	GAACC	AT1G03430	847793	849621	No
1	848148	848152	+	AAACT	AT1G03430	847793	849621	No
1	848161	848165	+	GAACA	AT1G03430	847793	849621	No
1	848189	848193	+	AGACA	AT1G03430	847793	849621	No
1	848200	848204	+	AGACT	AT1G03430	847793	849621	No
1	848242	848246	+	AAACT	AT1G03430	847793	849621	No
1	848416	848420	+	GAACC	AT1G03430	847793	849621	No
1	848544	848548	+	GGACT	AT1G03430	847793	849621	No
1	848633	848637	+	AAACA	AT1G03430	847793	849621	No
1	848667	848671	+	AAACA	AT1G03430	847793	849621	No
1	848726	848730	+	GAACA	AT1G03430	847793	849621	No
1	848764	848768	+	AAACT	AT1G03430	847793	849621	No
1	848868	848872	+	GAACC	AT1G03430	847793	849621	No
1	848927	848931	+	AAACT	AT1G03430	847793	849621	No
1	849045	849049	+	AGACT	AT1G03430	847793	849621	No
1	849050	849054	+	AAACT	AT1G03430	847793	849621	No
1	849080	849084	+	AAACT	AT1G03430	847793	849621	No
1	849091	849095	+	AAACC	AT1G03430	847793	849621	No
1	849185	849189	+	AAACA	AT1G03430	847793	849621	No
1	849234	849238	+	AGACC	AT1G03430	847793	849621	No
1	849286	849290	+	AAACC	AT1G03430	847793	849621	No
1	849292	849296	+	AAACT	AT1G03430	847793	849621	No
1	849385	849389	+	AGACT	AT1G03430	847793	849621	No
1	849436	849440	+	AGACA	AT1G03430	847793	849621	No
1	852220	852224	+	AAACT	AT1G03440	852151	854297	Yes
1	852281	852285	+	AGACT	AT1G03440	852151	854297	Yes
1	852295	852299	+	AGACA	AT1G03440	852151	854297	Yes
1	852320	852324	+	AAACA	AT1G03440	852151	854297	Yes
1	852349	852353	+	AAACA	AT1G03440	852151	854297	Yes
1	852434	852438	+	AAACC	AT1G03440	852151	854297	Yes
1	852509	852513	+	GAACA	AT1G03440	852151	854297	Yes
1	852531	852535	+	AAACC	AT1G03440	852151	854297	Yes
1	852538	852542	+	AGACT	AT1G03440	852151	854297	Yes
1	852565	852569	+	AAACA	AT1G03440	852151	854297	Yes
1	852570	852574	+	AAACC	AT1G03440	852151	854297	Yes
1	852641	852645	+	GAACC	AT1G03440	852151	854297	Yes
1	852969	852973	+	AAACT	AT1G03440	852151	854297	Yes
1	853049	853053	+	AGACC	AT1G03440	852151	854297	Yes
1	853129	853133	+	GAACA	AT1G03440	852151	854297	Yes
1	853162	853166	+	GAACT	AT1G03440	852151	854297	Yes
1	853258	853262	+	AAACT	AT1G03440	852151	854297	Yes
1	853355	853359	+	GAACC	AT1G03440	852151	854297	Yes
1	853397	853401	+	GAACC	AT1G03440	852151	854297	Yes
1	853427	853431	+	AAACC	AT1G03440	852151	854297	Yes
1	853619	853623	+	AAACA	AT1G03440	852151	854297	Yes
1	853679	853683	+	GAACA	AT1G03440	852151	854297	Yes
1	853687	853691	+	AGACT	AT1G03440	852151	854297	Yes
1	853801	853805	+	AAACC	AT1G03440	852151	854297	Yes
1	853834	853838	+	AGACT	AT1G03440	852151	854297	Yes
1	853938	853942	+	GAACA	AT1G03440	852151	854297	Yes
1	853966	853970	+	AAACT	AT1G03440	852151	854297	Yes
1	854411	854415	-	AAACT	AT1G03445	854410	859701	No
1	854485	854489	-	AAACA	AT1G03445	854410	859701	No
1	854529	854533	-	GGACA	AT1G03445	854410	859701	No
1	854572	854576	-	GAACC	AT1G03445	854410	859701	No
1	854697	854701	-	GAACA	AT1G03445	854410	859701	No
1	854710	854714	-	GGACT	AT1G03445	854410	859701	No
1	854751	854755	-	AAACA	AT1G03445	854410	859701	No
1	854817	854821	-	AGACA	AT1G03445	854410	859701	No
1	854826	854830	-	AGACT	AT1G03445	854410	859701	No
1	854929	854933	-	GAACT	AT1G03445	854410	859701	No
1	854953	854957	-	AAACA	AT1G03445	854410	859701	No
1	855005	855009	-	AAACT	AT1G03445	854410	859701	No
1	855287	855291	-	AGACA	AT1G03445	854410	859701	No
1	855332	855336	-	AAACA	AT1G03445	854410	859701	No
1	855412	855416	-	AGACA	AT1G03445	854410	859701	No
1	855768	855772	-	GAACA	AT1G03445	854410	859701	No
1	855899	855903	-	GGACA	AT1G03445	854410	859701	No
1	855933	855937	-	AGACT	AT1G03445	854410	859701	No
1	855986	855990	-	GAACC	AT1G03445	854410	859701	No
1	856080	856084	-	GGACA	AT1G03445	854410	859701	No
1	856119	856123	-	GGACA	AT1G03445	854410	859701	No
1	856173	856177	-	GAACC	AT1G03445	854410	859701	No
1	856265	856269	-	AAACC	AT1G03445	854410	859701	No
1	856272	856276	-	AGACC	AT1G03445	854410	859701	No
1	856381	856385	-	AGACT	AT1G03445	854410	859701	No
1	856409	856413	-	GAACT	AT1G03445	854410	859701	No
1	856681	856685	-	AAACA	AT1G03445	854410	859701	No
1	856786	856790	-	GAACC	AT1G03445	854410	859701	No
1	856807	856811	-	GAACC	AT1G03445	854410	859701	No
1	856995	856999	-	AAACT	AT1G03445	854410	859701	No
1	857036	857040	-	GAACC	AT1G03445	854410	859701	No
1	857059	857063	-	AAACA	AT1G03445	854410	859701	No
1	857232	857236	-	GAACT	AT1G03445	854410	859701	No
1	857365	857369	-	AGACA	AT1G03445	854410	859701	No
1	857388	857392	-	AGACC	AT1G03445	854410	859701	No
1	857421	857425	-	AGACT	AT1G03445	854410	859701	No
1	857447	857451	-	AAACT	AT1G03445	854410	859701	No
1	857482	857486	-	AGACT	AT1G03445	854410	859701	No
1	857609	857613	-	AAACT	AT1G03445	854410	859701	No
1	857657	857661	-	AAACT	AT1G03445	854410	859701	No
1	857695	857699	-	GAACC	AT1G03445	854410	859701	No
1	857749	857753	-	GGACT	AT1G03445	854410	859701	No
1	857797	857801	-	AGACA	AT1G03445	854410	859701	No
1	857915	857919	-	GGACA	AT1G03445	854410	859701	No
1	858148	858152	-	GAACC	AT1G03445	854410	859701	No
1	858157	858161	-	GGACA	AT1G03445	854410	859701	No
1	858171	858175	-	GGACC	AT1G03445	854410	859701	No
1	858181	858185	-	GGACA	AT1G03445	854410	859701	No
1	858246	858250	-	AAACA	AT1G03445	854410	859701	No
1	858301	858305	-	GAACT	AT1G03445	854410	859701	No
1	858354	858358	-	AAACA	AT1G03445	854410	859701	No
1	858400	858404	-	GAACA	AT1G03445	854410	859701	No
1	858452	858456	-	AAACA	AT1G03445	854410	859701	No
1	858672	858676	-	AGACT	AT1G03445	854410	859701	No
1	858828	858832	-	GGACC	AT1G03445	854410	859701	No
1	858984	858988	-	GAACA	AT1G03445	854410	859701	No
1	859234	859238	-	GGACA	AT1G03445	854410	859701	No
1	859543	859547	-	AGACC	AT1G03445	854410	859701	No
1	859672	859676	-	GGACA	AT1G03445	854410	859701	No
1	859693	859697	-	AAACT	AT1G03445	854410	859701	No
1	860869	860873	-	AAACT	AT1G03457	860761	864372	No
1	861012	861016	-	GAACA	AT1G03457	860761	864372	No
1	861020	861024	-	GAACT	AT1G03457	860761	864372	No
1	861043	861047	-	AGACA	AT1G03457	860761	864372	No
1	861104	861108	-	AAACC	AT1G03457	860761	864372	No
1	861114	861118	-	AAACT	AT1G03457	860761	864372	No
1	861138	861142	-	AAACC	AT1G03457	860761	864372	No
1	861174	861178	-	AGACA	AT1G03457	860761	864372	No
1	861319	861323	-	AGACT	AT1G03457	860761	864372	No
1	861395	861399	-	AGACA	AT1G03457	860761	864372	No
1	861451	861455	-	GAACT	AT1G03457	860761	864372	No
1	861508	861512	-	GGACC	AT1G03457	860761	864372	No
1	861581	861585	-	GAACA	AT1G03457	860761	864372	No
1	861587	861591	-	AAACA	AT1G03457	860761	864372	No
1	861610	861614	-	AAACA	AT1G03457	860761	864372	No
1	861759	861763	-	AAACT	AT1G03457	860761	864372	No
1	861805	861809	-	GAACC	AT1G03457	860761	864372	No
1	861868	861872	-	AGACT	AT1G03457	860761	864372	No
1	861898	861902	-	GAACT	AT1G03457	860761	864372	No
1	861924	861928	-	AAACT	AT1G03457	860761	864372	No
1	861947	861951	-	AGACT	AT1G03457	860761	864372	No
1	861997	862001	-	GGACT	AT1G03457	860761	864372	No
1	862006	862010	-	GAACT	AT1G03457	860761	864372	No
1	862104	862108	-	AAACC	AT1G03457	860761	864372	No
1	862118	862122	-	AGACT	AT1G03457	860761	864372	No
1	862148	862152	-	AGACT	AT1G03457	860761	864372	No
1	862160	862164	-	AGACA	AT1G03457	860761	864372	No
1	862176	862180	-	AGACA	AT1G03457	860761	864372	No
1	862259	862263	-	AGACT	AT1G03457	860761	864372	No
1	862281	862285	-	GAACA	AT1G03457	860761	864372	No
1	862324	862328	-	AGACA	AT1G03457	860761	864372	No
1	862360	862364	-	GAACA	AT1G03457	860761	864372	No
1	862495	862499	-	AAACT	AT1G03457	860761	864372	No
1	862534	862538	-	GAACC	AT1G03457	860761	864372	No
1	862567	862571	-	AAACT	AT1G03457	860761	864372	No
1	862604	862608	-	AAACT	AT1G03457	860761	864372	No
1	862755	862759	-	AGACT	AT1G03457	860761	864372	No
1	862882	862886	-	GAACA	AT1G03457	860761	864372	No
1	862986	862990	-	AAACT	AT1G03457	860761	864372	No
1	863005	863009	-	GAACC	AT1G03457	860761	864372	No
1	863031	863035	-	GAACA	AT1G03457	860761	864372	No
1	863097	863101	-	AAACC	AT1G03457	860761	864372	No
1	863106	863110	-	AAACC	AT1G03457	860761	864372	No
1	863361	863365	-	AAACT	AT1G03457	860761	864372	No
1	863468	863472	-	AGACA	AT1G03457	860761	864372	No
1	863564	863568	-	AAACC	AT1G03457	860761	864372	No
1	863677	863681	-	GAACT	AT1G03457	860761	864372	No
1	863712	863716	-	AAACC	AT1G03457	860761	864372	No
1	863876	863880	-	AGACA	AT1G03457	860761	864372	No
1	863967	863971	-	GGACA	AT1G03457	860761	864372	No
1	864259	864263	-	GAACA	AT1G03457	860761	864372	No
1	864314	864318	-	AAACA	AT1G03457	860761	864372	No
1	864319	864323	-	AGACA	AT1G03457	860761	864372	No
1	866171	866175	-	GAACT	AT1G03470	865895	867733	Yes
1	866179	866183	-	AAACT	AT1G03470	865895	867733	Yes
1	866185	866189	-	GAACA	AT1G03470	865895	867733	Yes
1	866209	866213	-	AGACA	AT1G03470	865895	867733	Yes
1	866252	866256	-	AAACA	AT1G03470	865895	867733	Yes
1	866414	866418	-	GAACT	AT1G03470	865895	867733	Yes
1	866590	866594	-	GAACC	AT1G03470	865895	867733	Yes
1	866682	866686	-	AGACT	AT1G03470	865895	867733	Yes
1	866744	866748	-	AGACT	AT1G03470	865895	867733	Yes
1	866755	866759	-	AAACA	AT1G03470	865895	867733	Yes
1	866773	866777	-	AGACC	AT1G03470	865895	867733	Yes
1	866925	866929	-	AGACA	AT1G03470	865895	867733	Yes
1	866960	866964	-	GAACT	AT1G03470	865895	867733	Yes
1	867012	867016	-	AGACT	AT1G03470	865895	867733	Yes
1	867481	867485	-	GGACT	AT1G03470	865895	867733	Yes
1	867581	867585	-	AAACT	AT1G03470	865895	867733	Yes
1	867730	867734	-	AAACT	AT1G03470	865895	867733	Yes
1	868875	868879	-	GGACT	AT1G03475	868853	871308	Yes
1	868922	868926	-	AGACA	AT1G03475	868853	871308	Yes
1	869066	869070	-	AAACA	AT1G03475	868853	871308	Yes
1	869080	869084	-	AAACT	AT1G03475	868853	871308	Yes
1	869108	869112	-	AAACT	AT1G03475	868853	871308	Yes
1	869112	869116	-	AGACA	AT1G03475	868853	871308	Yes
1	869353	869357	-	GGACC	AT1G03475	868853	871308	Yes
1	869366	869370	-	AAACC	AT1G03475	868853	871308	Yes
1	869424	869428	-	AAACT	AT1G03475	868853	871308	Yes
1	869517	869521	-	AGACA	AT1G03475	868853	871308	Yes
1	869588	869592	-	GAACC	AT1G03475	868853	871308	Yes
1	869641	869645	-	AAACA	AT1G03475	868853	871308	Yes
1	869726	869730	-	AGACA	AT1G03475	868853	871308	Yes
1	869771	869775	-	AAACT	AT1G03475	868853	871308	Yes
1	869806	869810	-	AGACT	AT1G03475	868853	871308	Yes
1	869865	869869	-	GGACT	AT1G03475	868853	871308	Yes
1	869940	869944	-	GGACT	AT1G03475	868853	871308	Yes
1	869993	869997	-	AAACT	AT1G03475	868853	871308	Yes
1	870044	870048	-	AAACT	AT1G03475	868853	871308	Yes
1	870107	870111	-	GAACT	AT1G03475	868853	871308	Yes
1	870245	870249	-	AAACT	AT1G03475	868853	871308	Yes
1	870441	870445	-	GGACA	AT1G03475	868853	871308	Yes
1	870509	870513	-	AGACA	AT1G03475	868853	871308	Yes
1	870553	870557	-	GAACC	AT1G03475	868853	871308	Yes
1	870688	870692	-	AAACC	AT1G03475	868853	871308	Yes
1	870896	870900	-	AGACA	AT1G03475	868853	871308	Yes
1	870918	870922	-	AGACT	AT1G03475	868853	871308	Yes
1	871002	871006	-	AAACT	AT1G03475	868853	871308	Yes
1	871054	871058	-	AAACC	AT1G03475	868853	871308	Yes
1	871175	871179	-	AAACA	AT1G03475	868853	871308	Yes
1	871243	871247	-	AGACT	AT1G03475	868853	871308	Yes
1	871942	871946	+	AAACA	AT1G03490	871874	872906	No
1	871984	871988	+	GGACA	AT1G03490	871874	872906	No
1	871996	872000	+	AGACT	AT1G03490	871874	872906	No
1	872023	872027	+	AAACA	AT1G03490	871874	872906	No
1	872180	872184	+	GGACA	AT1G03490	871874	872906	No
1	872254	872258	+	AGACC	AT1G03490	871874	872906	No
1	872361	872365	+	GGACT	AT1G03490	871874	872906	No
1	872386	872390	+	AGACT	AT1G03490	871874	872906	No
1	872402	872406	+	GAACA	AT1G03490	871874	872906	No
1	872423	872427	+	GAACC	AT1G03490	871874	872906	No
1	872490	872494	+	GGACA	AT1G03490	871874	872906	No
1	872498	872502	+	AGACC	AT1G03490	871874	872906	No
1	872565	872569	+	GGACA	AT1G03490	871874	872906	No
1	872640	872644	+	GGACA	AT1G03490	871874	872906	No
1	872837	872841	+	AAACA	AT1G03490	871874	872906	No
1	873250	873254	+	AAACA	AT1G03495	873166	874476	No
1	873259	873263	+	GGACC	AT1G03495	873166	874476	No
1	873278	873282	+	AAACC	AT1G03495	873166	874476	No
1	873396	873400	+	AGACA	AT1G03495	873166	874476	No
1	873406	873410	+	GAACT	AT1G03495	873166	874476	No
1	873421	873425	+	AAACT	AT1G03495	873166	874476	No
1	873470	873474	+	AGACC	AT1G03495	873166	874476	No
1	873591	873595	+	AAACT	AT1G03495	873166	874476	No
1	873615	873619	+	AGACT	AT1G03495	873166	874476	No
1	873634	873638	+	AAACA	AT1G03495	873166	874476	No
1	873682	873686	+	AAACT	AT1G03495	873166	874476	No
1	873738	873742	+	AGACT	AT1G03495	873166	874476	No
1	873773	873777	+	AAACC	AT1G03495	873166	874476	No
1	874074	874078	+	AAACA	AT1G03495	873166	874476	No
1	874086	874090	+	GGACC	AT1G03495	873166	874476	No
1	874108	874112	+	GGACA	AT1G03495	873166	874476	No
1	874134	874138	+	AAACT	AT1G03495	873166	874476	No
1	874144	874148	+	AAACA	AT1G03495	873166	874476	No
1	874170	874174	+	GAACA	AT1G03495	873166	874476	No
1	874212	874216	+	AGACA	AT1G03495	873166	874476	No
1	874310	874314	+	AGACA	AT1G03495	873166	874476	No
1	874323	874327	+	AGACA	AT1G03495	873166	874476	No
1	874331	874335	+	AAACA	AT1G03495	873166	874476	No
1	874415	874419	+	AAACA	AT1G03495	873166	874476	No
1	874461	874465	+	GAACA	AT1G03495	873166	874476	No
1	876328	876332	-	AGACT	AT1G03510	876087	877556	No
1	876346	876350	-	AGACA	AT1G03510	876087	877556	No
1	876458	876462	-	GAACT	AT1G03510	876087	877556	No
1	876489	876493	-	AGACA	AT1G03510	876087	877556	No
1	876738	876742	-	AAACA	AT1G03510	876087	877556	No
1	877234	877238	-	AAACT	AT1G03510	876087	877556	No
1	877301	877305	-	GAACC	AT1G03510	876087	877556	No
1	877459	877463	-	GAACA	AT1G03510	876087	877556	No
1	877466	877470	-	AAACC	AT1G03510	876087	877556	No
1	877475	877479	-	GAACC	AT1G03510	876087	877556	No
1	877495	877499	-	AAACA	AT1G03510	876087	877556	No
1	877958	877962	-	AAACA	AT1G03520	877861	880259	Yes
1	877987	877991	-	AAACA	AT1G03520	877861	880259	Yes
1	878021	878025	-	GGACC	AT1G03520	877861	880259	Yes
1	878027	878031	-	AAACC	AT1G03520	877861	880259	Yes
1	878119	878123	-	GGACA	AT1G03520	877861	880259	Yes
1	878148	878152	-	AGACA	AT1G03520	877861	880259	Yes
1	878259	878263	-	GGACA	AT1G03520	877861	880259	Yes
1	878383	878387	-	GAACA	AT1G03520	877861	880259	Yes
1	878583	878587	-	GGACT	AT1G03520	877861	880259	Yes
1	878735	878739	-	AAACT	AT1G03520	877861	880259	Yes
1	879095	879099	-	AGACT	AT1G03520	877861	880259	Yes
1	879166	879170	-	AAACC	AT1G03520	877861	880259	Yes
1	879194	879198	-	GGACT	AT1G03520	877861	880259	Yes
1	879224	879228	-	GAACA	AT1G03520	877861	880259	Yes
1	879492	879496	-	AGACA	AT1G03520	877861	880259	Yes
1	879514	879518	-	AGACC	AT1G03520	877861	880259	Yes
1	879602	879606	-	AGACA	AT1G03520	877861	880259	Yes
1	879717	879721	-	AAACT	AT1G03520	877861	880259	Yes
1	879734	879738	-	GAACT	AT1G03520	877861	880259	Yes
1	879912	879916	-	AAACT	AT1G03520	877861	880259	Yes
1	879918	879922	-	AGACT	AT1G03520	877861	880259	Yes
1	880013	880017	-	AAACA	AT1G03520	877861	880259	Yes
1	880067	880071	-	GAACT	AT1G03520	877861	880259	Yes
1	880111	880115	-	AGACA	AT1G03520	877861	880259	Yes
1	880129	880133	-	AGACA	AT1G03520	877861	880259	Yes
1	880402	880406	-	GAACA	AT1G03530	880384	883599	Yes
1	880441	880445	-	AGACT	AT1G03530	880384	883599	Yes
1	880462	880466	-	AAACT	AT1G03530	880384	883599	Yes
1	880508	880512	-	GAACT	AT1G03530	880384	883599	Yes
1	880612	880616	-	AAACT	AT1G03530	880384	883599	Yes
1	880634	880638	-	AAACT	AT1G03530	880384	883599	Yes
1	880765	880769	-	GAACC	AT1G03530	880384	883599	Yes
1	880856	880860	-	GAACC	AT1G03530	880384	883599	Yes
1	880898	880902	-	GAACC	AT1G03530	880384	883599	Yes
1	881131	881135	-	GGACA	AT1G03530	880384	883599	Yes
1	881144	881148	-	AAACT	AT1G03530	880384	883599	Yes
1	881158	881162	-	GGACC	AT1G03530	880384	883599	Yes
1	881285	881289	-	GAACC	AT1G03530	880384	883599	Yes
1	881305	881309	-	AGACC	AT1G03530	880384	883599	Yes
1	881321	881325	-	AAACA	AT1G03530	880384	883599	Yes
1	881378	881382	-	AAACC	AT1G03530	880384	883599	Yes
1	881405	881409	-	GAACC	AT1G03530	880384	883599	Yes
1	881456	881460	-	AAACC	AT1G03530	880384	883599	Yes
1	881471	881475	-	GAACA	AT1G03530	880384	883599	Yes
1	881487	881491	-	AAACC	AT1G03530	880384	883599	Yes
1	881629	881633	-	GAACT	AT1G03530	880384	883599	Yes
1	881682	881686	-	GGACA	AT1G03530	880384	883599	Yes
1	881755	881759	-	GGACC	AT1G03530	880384	883599	Yes
1	881776	881780	-	GGACT	AT1G03530	880384	883599	Yes
1	882015	882019	-	GAACC	AT1G03530	880384	883599	Yes
1	882063	882067	-	AAACT	AT1G03530	880384	883599	Yes
1	882160	882164	-	AAACT	AT1G03530	880384	883599	Yes
1	882275	882279	-	GAACC	AT1G03530	880384	883599	Yes
1	882283	882287	-	AAACA	AT1G03530	880384	883599	Yes
1	882440	882444	-	GAACT	AT1G03530	880384	883599	Yes
1	882479	882483	-	GAACA	AT1G03530	880384	883599	Yes
1	882586	882590	-	AAACC	AT1G03530	880384	883599	Yes
1	882709	882713	-	AAACT	AT1G03530	880384	883599	Yes
1	882784	882788	-	AGACT	AT1G03530	880384	883599	Yes
1	882807	882811	-	AAACT	AT1G03530	880384	883599	Yes
1	882824	882828	-	GAACC	AT1G03530	880384	883599	Yes
1	882845	882849	-	GAACC	AT1G03530	880384	883599	Yes
1	883054	883058	-	AGACT	AT1G03530	880384	883599	Yes
1	883137	883141	-	GGACT	AT1G03530	880384	883599	Yes
1	883239	883243	-	GGACT	AT1G03530	880384	883599	Yes
1	883249	883253	-	AAACT	AT1G03530	880384	883599	Yes
1	883263	883267	-	AGACC	AT1G03530	880384	883599	Yes
1	883306	883310	-	AAACC	AT1G03530	880384	883599	Yes
1	883455	883459	-	AAACC	AT1G03530	880384	883599	Yes
1	883476	883480	-	AAACC	AT1G03530	880384	883599	Yes
1	883540	883544	-	AAACC	AT1G03530	880384	883599	Yes
1	883568	883572	-	AGACA	AT1G03530	880384	883599	Yes
1	883741	883745	+	GAACT	AT1G03540	883683	885611	No
1	883866	883870	+	AAACA	AT1G03540	883683	885611	No
1	883928	883932	+	AAACT	AT1G03540	883683	885611	No
1	883987	883991	+	AAACA	AT1G03540	883683	885611	No
1	884063	884067	+	GGACC	AT1G03540	883683	885611	No
1	884078	884082	+	GAACA	AT1G03540	883683	885611	No
1	884109	884113	+	GGACC	AT1G03540	883683	885611	No
1	884125	884129	+	AGACT	AT1G03540	883683	885611	No
1	884173	884177	+	GGACT	AT1G03540	883683	885611	No
1	884208	884212	+	GAACA	AT1G03540	883683	885611	No
1	884369	884373	+	GAACC	AT1G03540	883683	885611	No
1	884418	884422	+	GAACC	AT1G03540	883683	885611	No
1	884476	884480	+	GGACA	AT1G03540	883683	885611	No
1	884529	884533	+	GGACT	AT1G03540	883683	885611	No
1	884768	884772	+	AAACA	AT1G03540	883683	885611	No
1	884916	884920	+	AGACT	AT1G03540	883683	885611	No
1	885059	885063	+	GAACA	AT1G03540	883683	885611	No
1	885267	885271	+	AAACC	AT1G03540	883683	885611	No
1	885396	885400	+	GGACC	AT1G03540	883683	885611	No
1	885465	885469	+	GAACC	AT1G03540	883683	885611	No
1	885577	885581	+	AGACT	AT1G03540	883683	885611	No
1	885585	885589	+	GGACA	AT1G03540	883683	885611	No
1	885695	885699	-	AAACT	AT1G03550	885623	887956	Yes
1	885706	885710	-	AGACC	AT1G03550	885623	887956	Yes
1	886059	886063	-	AAACA	AT1G03550	885623	887956	Yes
1	886246	886250	-	GAACA	AT1G03550	885623	887956	Yes
1	886300	886304	-	AAACC	AT1G03550	885623	887956	Yes
1	886311	886315	-	GAACA	AT1G03550	885623	887956	Yes
1	886480	886484	-	AAACC	AT1G03550	885623	887956	Yes
1	886543	886547	-	AAACC	AT1G03550	885623	887956	Yes
1	886596	886600	-	GAACT	AT1G03550	885623	887956	Yes
1	886663	886667	-	GAACA	AT1G03550	885623	887956	Yes
1	886688	886692	-	AAACC	AT1G03550	885623	887956	Yes
1	886947	886951	-	GAACT	AT1G03550	885623	887956	Yes
1	886993	886997	-	AGACC	AT1G03550	885623	887956	Yes
1	887004	887008	-	GAACC	AT1G03550	885623	887956	Yes
1	887295	887299	-	GGACT	AT1G03550	885623	887956	Yes
1	887314	887318	-	AGACC	AT1G03550	885623	887956	Yes
1	887405	887409	-	GAACT	AT1G03550	885623	887956	Yes
1	887577	887581	-	GAACC	AT1G03550	885623	887956	Yes
1	887793	887797	-	AAACA	AT1G03550	885623	887956	Yes
1	887826	887830	-	AAACT	AT1G03550	885623	887956	Yes
1	887880	887884	-	AAACC	AT1G03550	885623	887956	Yes
1	890168	890172	-	AGACA	AT1G03560	890155	892492	No
1	890274	890278	-	AGACT	AT1G03560	890155	892492	No
1	890279	890283	-	GAACA	AT1G03560	890155	892492	No
1	890325	890329	-	GAACA	AT1G03560	890155	892492	No
1	890372	890376	-	GAACA	AT1G03560	890155	892492	No
1	890390	890394	-	AAACC	AT1G03560	890155	892492	No
1	890443	890447	-	AAACT	AT1G03560	890155	892492	No
1	890578	890582	-	GAACA	AT1G03560	890155	892492	No
1	890829	890833	-	GGACA	AT1G03560	890155	892492	No
1	890861	890865	-	GAACA	AT1G03560	890155	892492	No
1	891156	891160	-	GGACT	AT1G03560	890155	892492	No
1	891227	891231	-	AAACC	AT1G03560	890155	892492	No
1	891332	891336	-	AAACC	AT1G03560	890155	892492	No
1	891401	891405	-	GGACT	AT1G03560	890155	892492	No
1	891592	891596	-	AGACA	AT1G03560	890155	892492	No
1	891642	891646	-	AGACA	AT1G03560	890155	892492	No
1	891647	891651	-	AAACC	AT1G03560	890155	892492	No
1	892016	892020	-	AAACC	AT1G03560	890155	892492	No
1	892070	892074	-	AAACT	AT1G03560	890155	892492	No
1	892214	892218	-	GAACC	AT1G03560	890155	892492	No
1	892317	892321	-	AGACT	AT1G03560	890155	892492	No
1	892472	892476	-	AAACT	AT1G03560	890155	892492	No
1	894283	894287	-	GAACT	AT1G03590	894238	897718	Yes
1	894289	894293	-	AAACA	AT1G03590	894238	897718	Yes
1	894320	894324	-	GAACT	AT1G03590	894238	897718	Yes
1	894453	894457	-	GAACT	AT1G03590	894238	897718	Yes
1	894483	894487	-	AGACT	AT1G03590	894238	897718	Yes
1	894490	894494	-	GAACC	AT1G03590	894238	897718	Yes
1	894527	894531	-	GAACT	AT1G03590	894238	897718	Yes
1	894550	894554	-	GGACT	AT1G03590	894238	897718	Yes
1	894560	894564	-	GAACT	AT1G03590	894238	897718	Yes
1	894565	894569	-	GAACA	AT1G03590	894238	897718	Yes
1	894632	894636	-	AAACA	AT1G03590	894238	897718	Yes
1	894685	894689	-	GAACC	AT1G03590	894238	897718	Yes
1	894742	894746	-	GAACA	AT1G03590	894238	897718	Yes
1	894759	894763	-	AGACA	AT1G03590	894238	897718	Yes
1	894767	894771	-	GGACT	AT1G03590	894238	897718	Yes
1	894835	894839	-	AAACT	AT1G03590	894238	897718	Yes
1	895015	895019	-	GAACT	AT1G03590	894238	897718	Yes
1	895110	895114	-	AGACT	AT1G03590	894238	897718	Yes
1	895232	895236	-	AAACA	AT1G03590	894238	897718	Yes
1	895366	895370	-	AAACC	AT1G03590	894238	897718	Yes
1	895373	895377	-	AGACT	AT1G03590	894238	897718	Yes
1	895412	895416	-	AGACA	AT1G03590	894238	897718	Yes
1	895647	895651	-	GAACT	AT1G03590	894238	897718	Yes
1	895766	895770	-	GAACT	AT1G03590	894238	897718	Yes
1	895776	895780	-	GGACC	AT1G03590	894238	897718	Yes
1	895875	895879	-	GGACA	AT1G03590	894238	897718	Yes
1	895945	895949	-	AAACA	AT1G03590	894238	897718	Yes
1	895958	895962	-	GAACT	AT1G03590	894238	897718	Yes
1	896146	896150	-	AGACC	AT1G03590	894238	897718	Yes
1	896234	896238	-	AGACT	AT1G03590	894238	897718	Yes
1	896399	896403	-	AAACT	AT1G03590	894238	897718	Yes
1	896627	896631	-	GGACA	AT1G03590	894238	897718	Yes
1	896636	896640	-	AAACA	AT1G03590	894238	897718	Yes
1	896676	896680	-	AAACA	AT1G03590	894238	897718	Yes
1	896783	896787	-	AAACT	AT1G03590	894238	897718	Yes
1	896795	896799	-	AGACA	AT1G03590	894238	897718	Yes
1	896867	896871	-	AAACT	AT1G03590	894238	897718	Yes
1	896923	896927	-	AAACA	AT1G03590	894238	897718	Yes
1	897165	897169	-	AAACT	AT1G03590	894238	897718	Yes
1	897566	897570	-	AGACC	AT1G03590	894238	897718	Yes
1	898631	898635	+	AAACT	AT1G03600	898480	899794	No
1	898712	898716	+	AAACC	AT1G03600	898480	899794	No
1	898717	898721	+	AAACA	AT1G03600	898480	899794	No
1	898729	898733	+	AAACA	AT1G03600	898480	899794	No
1	898778	898782	+	AAACC	AT1G03600	898480	899794	No
1	898808	898812	+	GGACA	AT1G03600	898480	899794	No
1	898836	898840	+	AAACA	AT1G03600	898480	899794	No
1	898870	898874	+	AAACT	AT1G03600	898480	899794	No
1	898949	898953	+	AAACC	AT1G03600	898480	899794	No
1	898970	898974	+	AAACC	AT1G03600	898480	899794	No
1	899193	899197	+	AGACA	AT1G03600	898480	899794	No
1	899406	899410	+	AAACT	AT1G03600	898480	899794	No
1	899443	899447	+	AAACT	AT1G03600	898480	899794	No
1	899529	899533	+	AAACT	AT1G03600	898480	899794	No
1	899785	899789	+	AAACT	AT1G03600	898480	899794	No
1	900731	900735	+	AAACA	AT1G03610	900732	903070	No
1	900737	900741	+	AGACA	AT1G03610	900732	903070	No
1	900761	900765	+	AAACA	AT1G03610	900732	903070	No
1	901022	901026	+	AAACA	AT1G03610	900732	903070	No
1	901030	901034	+	AAACA	AT1G03610	900732	903070	No
1	901269	901273	+	AAACC	AT1G03610	900732	903070	No
1	901496	901500	+	GAACC	AT1G03610	900732	903070	No
1	901528	901532	+	AGACA	AT1G03610	900732	903070	No
1	901741	901745	+	GAACC	AT1G03610	900732	903070	No
1	901970	901974	+	GGACT	AT1G03610	900732	903070	No
1	901978	901982	+	GAACA	AT1G03610	900732	903070	No
1	902089	902093	+	AAACC	AT1G03610	900732	903070	No
1	902285	902289	+	GAACC	AT1G03610	900732	903070	No
1	902295	902299	+	AGACT	AT1G03610	900732	903070	No
1	902430	902434	+	GAACC	AT1G03610	900732	903070	No
1	902450	902454	+	GGACA	AT1G03610	900732	903070	No
1	902546	902550	+	GGACC	AT1G03610	900732	903070	No
1	902604	902608	+	AAACA	AT1G03610	900732	903070	No
1	902671	902675	+	AAACC	AT1G03610	900732	903070	No
1	902742	902746	+	GAACC	AT1G03610	900732	903070	No
1	902868	902872	+	AAACA	AT1G03610	900732	903070	No
1	902898	902902	+	AAACA	AT1G03610	900732	903070	No
1	902926	902930	+	AAACA	AT1G03610	900732	903070	No
1	902942	902946	+	GAACT	AT1G03610	900732	903070	No
1	902988	902992	+	GAACT	AT1G03610	900732	903070	No
1	903067	903071	+	AAACT	AT1G03610	900732	903070	No
1	904108	904112	-	GGACT	AT1G03620	904032	907643	No
1	904119	904123	-	GAACT	AT1G03620	904032	907643	No
1	904211	904215	-	AAACA	AT1G03620	904032	907643	No
1	904688	904692	-	AAACC	AT1G03620	904032	907643	No
1	904698	904702	-	AAACT	AT1G03620	904032	907643	No
1	904721	904725	-	AAACA	AT1G03620	904032	907643	No
1	904736	904740	-	AAACT	AT1G03620	904032	907643	No
1	904865	904869	-	AAACT	AT1G03620	904032	907643	No
1	904976	904980	-	AAACA	AT1G03620	904032	907643	No
1	905052	905056	-	GAACT	AT1G03620	904032	907643	No
1	905079	905083	-	AAACT	AT1G03620	904032	907643	No
1	905125	905129	-	GAACT	AT1G03620	904032	907643	No
1	905186	905190	-	AAACA	AT1G03620	904032	907643	No
1	905316	905320	-	GAACA	AT1G03620	904032	907643	No
1	905448	905452	-	AAACA	AT1G03620	904032	907643	No
1	905512	905516	-	AGACA	AT1G03620	904032	907643	No
1	905555	905559	-	AGACT	AT1G03620	904032	907643	No
1	905617	905621	-	AGACA	AT1G03620	904032	907643	No
1	905699	905703	-	AGACA	AT1G03620	904032	907643	No
1	905748	905752	-	GAACA	AT1G03620	904032	907643	No
1	905779	905783	-	GAACC	AT1G03620	904032	907643	No
1	906045	906049	-	AAACA	AT1G03620	904032	907643	No
1	906109	906113	-	AAACT	AT1G03620	904032	907643	No
1	906277	906281	-	AAACT	AT1G03620	904032	907643	No
1	906382	906386	-	GAACA	AT1G03620	904032	907643	No
1	906624	906628	-	AAACT	AT1G03620	904032	907643	No
1	906632	906636	-	AAACA	AT1G03620	904032	907643	No
1	906739	906743	-	GAACA	AT1G03620	904032	907643	No
1	906845	906849	-	GAACT	AT1G03620	904032	907643	No
1	906874	906878	-	GAACT	AT1G03620	904032	907643	No
1	906933	906937	-	AAACC	AT1G03620	904032	907643	No
1	906978	906982	-	AAACA	AT1G03620	904032	907643	No
1	907005	907009	-	AAACT	AT1G03620	904032	907643	No
1	907173	907177	-	AGACC	AT1G03620	904032	907643	No
1	907325	907329	-	AAACA	AT1G03620	904032	907643	No
1	907355	907359	-	AAACA	AT1G03620	904032	907643	No
1	907420	907424	-	GAACA	AT1G03620	904032	907643	No
1	907440	907444	-	GGACC	AT1G03620	904032	907643	No
1	907456	907460	-	GAACT	AT1G03620	904032	907643	No
1	907551	907555	+	AAACT	AT1G03630	907523	909650	Yes
1	907595	907599	+	AGACA	AT1G03630	907523	909650	Yes
1	907615	907619	+	AAACT	AT1G03630	907523	909650	Yes
1	907659	907663	+	AGACA	AT1G03630	907523	909650	Yes
1	907902	907906	+	AAACC	AT1G03630	907523	909650	Yes
1	908033	908037	+	GAACA	AT1G03630	907523	909650	Yes
1	908042	908046	+	AGACA	AT1G03630	907523	909650	Yes
1	908048	908052	+	AAACC	AT1G03630	907523	909650	Yes
1	908079	908083	+	AGACA	AT1G03630	907523	909650	Yes
1	908130	908134	+	AGACT	AT1G03630	907523	909650	Yes
1	908206	908210	+	AGACA	AT1G03630	907523	909650	Yes
1	908242	908246	+	GAACT	AT1G03630	907523	909650	Yes
1	908364	908368	+	GAACA	AT1G03630	907523	909650	Yes
1	908369	908373	+	GAACA	AT1G03630	907523	909650	Yes
1	908466	908470	+	GAACC	AT1G03630	907523	909650	Yes
1	908582	908586	+	AGACA	AT1G03630	907523	909650	Yes
1	908622	908626	+	AAACA	AT1G03630	907523	909650	Yes
1	908656	908660	+	AAACA	AT1G03630	907523	909650	Yes
1	908695	908699	+	AAACC	AT1G03630	907523	909650	Yes
1	908704	908708	+	AGACC	AT1G03630	907523	909650	Yes
1	908740	908744	+	AAACA	AT1G03630	907523	909650	Yes
1	908791	908795	+	AGACA	AT1G03630	907523	909650	Yes
1	908850	908854	+	AAACA	AT1G03630	907523	909650	Yes
1	908912	908916	+	GAACA	AT1G03630	907523	909650	Yes
1	908999	909003	+	AGACT	AT1G03630	907523	909650	Yes
1	909137	909141	+	GAACA	AT1G03630	907523	909650	Yes
1	909204	909208	+	AAACT	AT1G03630	907523	909650	Yes
1	909244	909248	+	GAACT	AT1G03630	907523	909650	Yes
1	909319	909323	+	AGACT	AT1G03630	907523	909650	Yes
1	909373	909377	+	AGACA	AT1G03630	907523	909650	Yes
1	909387	909391	+	AGACT	AT1G03630	907523	909650	Yes
1	909425	909429	+	GGACA	AT1G03630	907523	909650	Yes
1	909449	909453	+	AGACA	AT1G03630	907523	909650	Yes
1	909462	909466	+	GAACT	AT1G03630	907523	909650	Yes
1	910079	910083	-	GGACC	AT1G03650	910023	911292	No
1	910323	910327	-	AGACT	AT1G03650	910023	911292	No
1	910366	910370	-	GAACT	AT1G03650	910023	911292	No
1	910460	910464	-	AGACA	AT1G03650	910023	911292	No
1	910536	910540	-	AAACA	AT1G03650	910023	911292	No
1	910578	910582	-	GAACA	AT1G03650	910023	911292	No
1	910646	910650	-	AGACA	AT1G03650	910023	911292	No
1	910695	910699	-	GGACC	AT1G03650	910023	911292	No
1	910759	910763	-	AAACT	AT1G03650	910023	911292	No
1	910851	910855	-	AGACA	AT1G03650	910023	911292	No
1	910923	910927	-	AGACA	AT1G03650	910023	911292	No
1	910984	910988	-	AAACT	AT1G03650	910023	911292	No
1	911003	911007	-	AAACA	AT1G03650	910023	911292	No
1	911097	911101	-	GGACA	AT1G03650	910023	911292	No
1	911139	911143	-	AAACC	AT1G03650	910023	911292	No
1	911280	911284	-	GGACT	AT1G03650	910023	911292	No
1	911414	911418	-	GAACA	AT1G03660	911310	913808	No
1	911820	911824	-	AAACT	AT1G03660	911310	913808	No
1	911971	911975	-	AAACA	AT1G03660	911310	913808	No
1	912137	912141	-	AAACT	AT1G03660	911310	913808	No
1	912209	912213	-	AGACT	AT1G03660	911310	913808	No
1	912239	912243	-	AAACA	AT1G03660	911310	913808	No
1	912321	912325	-	AAACC	AT1G03660	911310	913808	No
1	912327	912331	-	AGACA	AT1G03660	911310	913808	No
1	912351	912355	-	AAACT	AT1G03660	911310	913808	No
1	912455	912459	-	AAACC	AT1G03660	911310	913808	No
1	912468	912472	-	AGACA	AT1G03660	911310	913808	No
1	912477	912481	-	AAACT	AT1G03660	911310	913808	No
1	912527	912531	-	AAACT	AT1G03660	911310	913808	No
1	912641	912645	-	AAACC	AT1G03660	911310	913808	No
1	912655	912659	-	AGACA	AT1G03660	911310	913808	No
1	912664	912668	-	AAACT	AT1G03660	911310	913808	No
1	912827	912831	-	AAACC	AT1G03660	911310	913808	No
1	912840	912844	-	GGACA	AT1G03660	911310	913808	No
1	912849	912853	-	AAACT	AT1G03660	911310	913808	No
1	912897	912901	-	AAACT	AT1G03660	911310	913808	No
1	912923	912927	-	AAACT	AT1G03660	911310	913808	No
1	912990	912994	-	AAACT	AT1G03660	911310	913808	No
1	913197	913201	-	AAACA	AT1G03660	911310	913808	No
1	913201	913205	-	GGACA	AT1G03660	911310	913808	No
1	913274	913278	-	AAACC	AT1G03660	911310	913808	No
1	913468	913472	-	GAACA	AT1G03660	911310	913808	No
1	913513	913517	-	GAACA	AT1G03660	911310	913808	No
1	913635	913639	-	AAACT	AT1G03660	911310	913808	No
1	913714	913718	-	AAACC	AT1G03660	911310	913808	No
1	913723	913727	-	AAACA	AT1G03660	911310	913808	No
1	914292	914296	-	AGACA	AT1G03670	914222	916222	No
1	914307	914311	-	AGACA	AT1G03670	914222	916222	No
1	914424	914428	-	GGACT	AT1G03670	914222	916222	No
1	914575	914579	-	GAACA	AT1G03670	914222	916222	No
1	914754	914758	-	AAACA	AT1G03670	914222	916222	No
1	914788	914792	-	AAACC	AT1G03670	914222	916222	No
1	914932	914936	-	GGACA	AT1G03670	914222	916222	No
1	915042	915046	-	AAACA	AT1G03670	914222	916222	No
1	915084	915088	-	GAACA	AT1G03670	914222	916222	No
1	915114	915118	-	AAACT	AT1G03670	914222	916222	No
1	915216	915220	-	AAACA	AT1G03670	914222	916222	No
1	915246	915250	-	GGACA	AT1G03670	914222	916222	No
1	915389	915393	-	GGACA	AT1G03670	914222	916222	No
1	915420	915424	-	GGACT	AT1G03670	914222	916222	No
1	915432	915436	-	AGACA	AT1G03670	914222	916222	No
1	915691	915695	-	GAACA	AT1G03670	914222	916222	No
1	915750	915754	-	AAACA	AT1G03670	914222	916222	No
1	915899	915903	-	AGACA	AT1G03670	914222	916222	No
1	916015	916019	-	AGACA	AT1G03670	914222	916222	No
1	916132	916136	-	AGACA	AT1G03670	914222	916222	No
1	916145	916149	-	GGACT	AT1G03670	914222	916222	No
1	916196	916200	-	AAACA	AT1G03670	914222	916222	No
1	916818	916822	-	GAACT	AT1G03680	916772	918064	Yes
1	916853	916857	-	AAACA	AT1G03680	916772	918064	Yes
1	916905	916909	-	AGACT	AT1G03680	916772	918064	Yes
1	916984	916988	-	GAACT	AT1G03680	916772	918064	Yes
1	917022	917026	-	AGACA	AT1G03680	916772	918064	Yes
1	917141	917145	-	AAACT	AT1G03680	916772	918064	Yes
1	917180	917184	-	GAACT	AT1G03680	916772	918064	Yes
1	917213	917217	-	GGACC	AT1G03680	916772	918064	Yes
1	917274	917278	-	GGACT	AT1G03680	916772	918064	Yes
1	917404	917408	-	AAACT	AT1G03680	916772	918064	Yes
1	917466	917470	-	GAACC	AT1G03680	916772	918064	Yes
1	917496	917500	-	AGACA	AT1G03680	916772	918064	Yes
1	917652	917656	-	GGACA	AT1G03680	916772	918064	Yes
1	917731	917735	-	GGACT	AT1G03680	916772	918064	Yes
1	917933	917937	-	GGACT	AT1G03680	916772	918064	Yes
1	918060	918064	-	AAACA	AT1G03680	916772	918064	Yes
1	918294	918298	+	AAACA	AT1G03687	918285	920592	Yes
1	918518	918522	+	AAACA	AT1G03687	918285	920592	Yes
1	918630	918634	+	AAACC	AT1G03687	918285	920592	Yes
1	918728	918732	+	AAACT	AT1G03687	918285	920592	Yes
1	918868	918872	+	GGACC	AT1G03687	918285	920592	Yes
1	919053	919057	+	AAACA	AT1G03687	918285	920592	Yes
1	919076	919080	+	AAACA	AT1G03687	918285	920592	Yes
1	919281	919285	+	GAACA	AT1G03687	918285	920592	Yes
1	919635	919639	+	GGACT	AT1G03687	918285	920592	Yes
1	919667	919671	+	AAACA	AT1G03687	918285	920592	Yes
1	919710	919714	+	AAACT	AT1G03687	918285	920592	Yes
1	919735	919739	+	AGACA	AT1G03687	918285	920592	Yes
1	919750	919754	+	AAACT	AT1G03687	918285	920592	Yes
1	919784	919788	+	GAACA	AT1G03687	918285	920592	Yes
1	919871	919875	+	GAACT	AT1G03687	918285	920592	Yes
1	919892	919896	+	AAACT	AT1G03687	918285	920592	Yes
1	919899	919903	+	AAACT	AT1G03687	918285	920592	Yes
1	919988	919992	+	AAACT	AT1G03687	918285	920592	Yes
1	920102	920106	+	GGACC	AT1G03687	918285	920592	Yes
1	920107	920111	+	GGACC	AT1G03687	918285	920592	Yes
1	920133	920137	+	GGACT	AT1G03687	918285	920592	Yes
1	920183	920187	+	AGACA	AT1G03687	918285	920592	Yes
1	920187	920191	+	AAACA	AT1G03687	918285	920592	Yes
1	920228	920232	+	GGACT	AT1G03687	918285	920592	Yes
1	920285	920289	+	AAACA	AT1G03687	918285	920592	Yes
1	920312	920316	+	GAACC	AT1G03687	918285	920592	Yes
1	920416	920420	+	AAACA	AT1G03687	918285	920592	Yes
1	920464	920468	+	AAACA	AT1G03687	918285	920592	Yes
1	920521	920525	+	AGACT	AT1G03687	918285	920592	Yes
1	920528	920532	+	AAACT	AT1G03687	918285	920592	Yes
1	920591	920595	+	AGACT	AT1G03687	918285	920592	Yes
1	921007	921011	+	AAACT	AT1G03700	920950	922098	No
1	921027	921031	+	AAACT	AT1G03700	920950	922098	No
1	921032	921036	+	AAACT	AT1G03700	920950	922098	No
1	921395	921399	+	GGACC	AT1G03700	920950	922098	No
1	921497	921501	+	AAACA	AT1G03700	920950	922098	No
1	921882	921886	+	GAACC	AT1G03700	920950	922098	No
1	922038	922042	+	AAACT	AT1G03700	920950	922098	No
1	923429	923433	+	AAACT	AT1G03710	923390	924730	No
1	923446	923450	+	AAACT	AT1G03710	923390	924730	No
1	923620	923624	+	AAACA	AT1G03710	923390	924730	No
1	923671	923675	+	AGACT	AT1G03710	923390	924730	No
1	923805	923809	+	GAACC	AT1G03710	923390	924730	No
1	923852	923856	+	AAACA	AT1G03710	923390	924730	No
1	923908	923912	+	AAACA	AT1G03710	923390	924730	No
1	924071	924075	+	AAACT	AT1G03710	923390	924730	No
1	924242	924246	+	AAACA	AT1G03710	923390	924730	No
1	924264	924268	+	AGACC	AT1G03710	923390	924730	No
1	924503	924507	+	AGACC	AT1G03710	923390	924730	No
1	924512	924516	+	AGACT	AT1G03710	923390	924730	No
1	924576	924580	+	GAACT	AT1G03710	923390	924730	No
1	924633	924637	+	AGACC	AT1G03710	923390	924730	No
1	924914	924918	-	GAACC	AT1G03720	924896	926373	No
1	924984	924988	-	AGACC	AT1G03720	924896	926373	No
1	925026	925030	-	AGACC	AT1G03720	924896	926373	No
1	925111	925115	-	AAACT	AT1G03720	924896	926373	No
1	925156	925160	-	GGACA	AT1G03720	924896	926373	No
1	925181	925185	-	AGACA	AT1G03720	924896	926373	No
1	925410	925414	-	GAACT	AT1G03720	924896	926373	No
1	925427	925431	-	GGACA	AT1G03720	924896	926373	No
1	925478	925482	-	AAACT	AT1G03720	924896	926373	No
1	925616	925620	-	GAACC	AT1G03720	924896	926373	No
1	925624	925628	-	AAACT	AT1G03720	924896	926373	No
1	925653	925657	-	AAACT	AT1G03720	924896	926373	No
1	925946	925950	-	AAACT	AT1G03720	924896	926373	No
1	926042	926046	-	AAACT	AT1G03720	924896	926373	No
1	926192	926196	-	AAACT	AT1G03720	924896	926373	No
1	926218	926222	-	AAACT	AT1G03720	924896	926373	No
1	926308	926312	-	AAACC	AT1G03720	924896	926373	No
1	930732	930736	-	AAACC	AT1G03730	930715	931985	No
1	930915	930919	-	AAACT	AT1G03730	930715	931985	No
1	931373	931377	-	GAACT	AT1G03730	930715	931985	No
1	931428	931432	-	GGACA	AT1G03730	930715	931985	No
1	931491	931495	-	GAACA	AT1G03730	930715	931985	No
1	931670	931674	-	AGACT	AT1G03730	930715	931985	No
1	931697	931701	-	GAACT	AT1G03730	930715	931985	No
1	931707	931711	-	GGACT	AT1G03730	930715	931985	No
1	931747	931751	-	AAACC	AT1G03730	930715	931985	No
1	931781	931785	-	AAACT	AT1G03730	930715	931985	No
1	933487	933491	+	AGACT	AT1G03740	933426	937152	Yes
1	934369	934373	+	AGACT	AT1G03740	933426	937152	Yes
1	934375	934379	+	GGACT	AT1G03740	933426	937152	Yes
1	934517	934521	+	AAACC	AT1G03740	933426	937152	Yes
1	934556	934560	+	GAACT	AT1G03740	933426	937152	Yes
1	934761	934765	+	GAACC	AT1G03740	933426	937152	Yes
1	934795	934799	+	GAACA	AT1G03740	933426	937152	Yes
1	935028	935032	+	GGACT	AT1G03740	933426	937152	Yes
1	935200	935204	+	GAACA	AT1G03740	933426	937152	Yes
1	935247	935251	+	AAACC	AT1G03740	933426	937152	Yes
1	935371	935375	+	GAACT	AT1G03740	933426	937152	Yes
1	935455	935459	+	AAACC	AT1G03740	933426	937152	Yes
1	935474	935478	+	AAACC	AT1G03740	933426	937152	Yes
1	935573	935577	+	GAACA	AT1G03740	933426	937152	Yes
1	935630	935634	+	AAACA	AT1G03740	933426	937152	Yes
1	935661	935665	+	AAACC	AT1G03740	933426	937152	Yes
1	935704	935708	+	GGACT	AT1G03740	933426	937152	Yes
1	935736	935740	+	AGACT	AT1G03740	933426	937152	Yes
1	935862	935866	+	AAACT	AT1G03740	933426	937152	Yes
1	935889	935893	+	AAACC	AT1G03740	933426	937152	Yes
1	935917	935921	+	GAACT	AT1G03740	933426	937152	Yes
1	936002	936006	+	AAACA	AT1G03740	933426	937152	Yes
1	936011	936015	+	AGACA	AT1G03740	933426	937152	Yes
1	936016	936020	+	AGACT	AT1G03740	933426	937152	Yes
1	936189	936193	+	AAACA	AT1G03740	933426	937152	Yes
1	936247	936251	+	GGACT	AT1G03740	933426	937152	Yes
1	936258	936262	+	GGACC	AT1G03740	933426	937152	Yes
1	936296	936300	+	AAACA	AT1G03740	933426	937152	Yes
1	936304	936308	+	AAACT	AT1G03740	933426	937152	Yes
1	936350	936354	+	GAACA	AT1G03740	933426	937152	Yes
1	936416	936420	+	AAACC	AT1G03740	933426	937152	Yes
1	936451	936455	+	AAACA	AT1G03740	933426	937152	Yes
1	936485	936489	+	GAACC	AT1G03740	933426	937152	Yes
1	936540	936544	+	AGACA	AT1G03740	933426	937152	Yes
1	936688	936692	+	GGACC	AT1G03740	933426	937152	Yes
1	936717	936721	+	GGACC	AT1G03740	933426	937152	Yes
1	936733	936737	+	GAACA	AT1G03740	933426	937152	Yes
1	936742	936746	+	AGACA	AT1G03740	933426	937152	Yes
1	936763	936767	+	AGACA	AT1G03740	933426	937152	Yes
1	936776	936780	+	AGACA	AT1G03740	933426	937152	Yes
1	936910	936914	+	AAACC	AT1G03740	933426	937152	Yes
1	937070	937074	+	GAACA	AT1G03740	933426	937152	Yes
1	937107	937111	+	AAACC	AT1G03740	933426	937152	Yes
1	937136	937140	+	AAACC	AT1G03740	933426	937152	Yes
1	937945	937949	+	AGACA	AT1G03750	937826	941162	No
1	938013	938017	+	GAACC	AT1G03750	937826	941162	No
1	938025	938029	+	AAACC	AT1G03750	937826	941162	No
1	938113	938117	+	AAACC	AT1G03750	937826	941162	No
1	938159	938163	+	AAACA	AT1G03750	937826	941162	No
1	938220	938224	+	AGACC	AT1G03750	937826	941162	No
1	938265	938269	+	GAACC	AT1G03750	937826	941162	No
1	938354	938358	+	GAACT	AT1G03750	937826	941162	No
1	938454	938458	+	GAACA	AT1G03750	937826	941162	No
1	938498	938502	+	AAACA	AT1G03750	937826	941162	No
1	938607	938611	+	GAACT	AT1G03750	937826	941162	No
1	938645	938649	+	AGACC	AT1G03750	937826	941162	No
1	938654	938658	+	AGACA	AT1G03750	937826	941162	No
1	938832	938836	+	AAACA	AT1G03750	937826	941162	No
1	938854	938858	+	AAACT	AT1G03750	937826	941162	No
1	938989	938993	+	AAACT	AT1G03750	937826	941162	No
1	939017	939021	+	AGACT	AT1G03750	937826	941162	No
1	939057	939061	+	GAACA	AT1G03750	937826	941162	No
1	939121	939125	+	GAACA	AT1G03750	937826	941162	No
1	939132	939136	+	AGACT	AT1G03750	937826	941162	No
1	939145	939149	+	GAACC	AT1G03750	937826	941162	No
1	939211	939215	+	AAACA	AT1G03750	937826	941162	No
1	939254	939258	+	GGACA	AT1G03750	937826	941162	No
1	939266	939270	+	AAACC	AT1G03750	937826	941162	No
1	939390	939394	+	GGACA	AT1G03750	937826	941162	No
1	939458	939462	+	GAACC	AT1G03750	937826	941162	No
1	939483	939487	+	AGACA	AT1G03750	937826	941162	No
1	939541	939545	+	AAACT	AT1G03750	937826	941162	No
1	939577	939581	+	AAACC	AT1G03750	937826	941162	No
1	939582	939586	+	AAACC	AT1G03750	937826	941162	No
1	939604	939608	+	AAACA	AT1G03750	937826	941162	No
1	939644	939648	+	GGACA	AT1G03750	937826	941162	No
1	939693	939697	+	GGACC	AT1G03750	937826	941162	No
1	939709	939713	+	AAACA	AT1G03750	937826	941162	No
1	939882	939886	+	GGACA	AT1G03750	937826	941162	No
1	939928	939932	+	AGACT	AT1G03750	937826	941162	No
1	939997	940001	+	AAACA	AT1G03750	937826	941162	No
1	940016	940020	+	GAACC	AT1G03750	937826	941162	No
1	940125	940129	+	GGACT	AT1G03750	937826	941162	No
1	940130	940134	+	AAACC	AT1G03750	937826	941162	No
1	940145	940149	+	GAACC	AT1G03750	937826	941162	No
1	940175	940179	+	GAACC	AT1G03750	937826	941162	No
1	940221	940225	+	GGACA	AT1G03750	937826	941162	No
1	940275	940279	+	GAACT	AT1G03750	937826	941162	No
1	940290	940294	+	AGACA	AT1G03750	937826	941162	No
1	940302	940306	+	AAACA	AT1G03750	937826	941162	No
1	940316	940320	+	AAACA	AT1G03750	937826	941162	No
1	940342	940346	+	AGACA	AT1G03750	937826	941162	No
1	940452	940456	+	GGACT	AT1G03750	937826	941162	No
1	940592	940596	+	AGACA	AT1G03750	937826	941162	No
1	940642	940646	+	AAACC	AT1G03750	937826	941162	No
1	940657	940661	+	AAACC	AT1G03750	937826	941162	No
1	940671	940675	+	GGACT	AT1G03750	937826	941162	No
1	940688	940692	+	AGACT	AT1G03750	937826	941162	No
1	940798	940802	+	AGACA	AT1G03750	937826	941162	No
1	940818	940822	+	AGACA	AT1G03750	937826	941162	No
1	940931	940935	+	GAACA	AT1G03750	937826	941162	No
1	941044	941048	+	AGACT	AT1G03750	937826	941162	No
1	941148	941152	-	GAACA	AT1G03760	941062	943377	Yes
1	941242	941246	-	AAACC	AT1G03760	941062	943377	Yes
1	941317	941321	-	AAACA	AT1G03760	941062	943377	Yes
1	941344	941348	-	GAACT	AT1G03760	941062	943377	Yes
1	941387	941391	-	AGACC	AT1G03760	941062	943377	Yes
1	941625	941629	-	AAACT	AT1G03760	941062	943377	Yes
1	941644	941648	-	GGACA	AT1G03760	941062	943377	Yes
1	941707	941711	-	GGACC	AT1G03760	941062	943377	Yes
1	941721	941725	-	AAACC	AT1G03760	941062	943377	Yes
1	941741	941745	-	AGACT	AT1G03760	941062	943377	Yes
1	941751	941755	-	AAACA	AT1G03760	941062	943377	Yes
1	941772	941776	-	GAACC	AT1G03760	941062	943377	Yes
1	941831	941835	-	AAACA	AT1G03760	941062	943377	Yes
1	941884	941888	-	AGACA	AT1G03760	941062	943377	Yes
1	942020	942024	-	AAACC	AT1G03760	941062	943377	Yes
1	942064	942068	-	AGACA	AT1G03760	941062	943377	Yes
1	942244	942248	-	AAACT	AT1G03760	941062	943377	Yes
1	942251	942255	-	AAACA	AT1G03760	941062	943377	Yes
1	942276	942280	-	AGACC	AT1G03760	941062	943377	Yes
1	942280	942284	-	AGACA	AT1G03760	941062	943377	Yes
1	942320	942324	-	GAACA	AT1G03760	941062	943377	Yes
1	942383	942387	-	GAACT	AT1G03760	941062	943377	Yes
1	942401	942405	-	GAACT	AT1G03760	941062	943377	Yes
1	942446	942450	-	GAACT	AT1G03760	941062	943377	Yes
1	942460	942464	-	AGACT	AT1G03760	941062	943377	Yes
1	942560	942564	-	GGACT	AT1G03760	941062	943377	Yes
1	942743	942747	-	AGACT	AT1G03760	941062	943377	Yes
1	942748	942752	-	AGACA	AT1G03760	941062	943377	Yes
1	942773	942777	-	AAACT	AT1G03760	941062	943377	Yes
1	942777	942781	-	AAACA	AT1G03760	941062	943377	Yes
1	943041	943045	-	AAACA	AT1G03760	941062	943377	Yes
1	943330	943334	-	AAACC	AT1G03760	941062	943377	Yes
1	944634	944638	+	GAACC	AT1G03770	944572	947682	No
1	944640	944644	+	AAACA	AT1G03770	944572	947682	No
1	944760	944764	+	AAACA	AT1G03770	944572	947682	No
1	944828	944832	+	GAACT	AT1G03770	944572	947682	No
1	944882	944886	+	AGACA	AT1G03770	944572	947682	No
1	945240	945244	+	GAACA	AT1G03770	944572	947682	No
1	945396	945400	+	AGACA	AT1G03770	944572	947682	No
1	945400	945404	+	AGACT	AT1G03770	944572	947682	No
1	945674	945678	+	AGACT	AT1G03770	944572	947682	No
1	945792	945796	+	AAACA	AT1G03770	944572	947682	No
1	945798	945802	+	GGACT	AT1G03770	944572	947682	No
1	945952	945956	+	GAACA	AT1G03770	944572	947682	No
1	945977	945981	+	AAACA	AT1G03770	944572	947682	No
1	946015	946019	+	AAACT	AT1G03770	944572	947682	No
1	946216	946220	+	AAACC	AT1G03770	944572	947682	No
1	946232	946236	+	AGACT	AT1G03770	944572	947682	No
1	946437	946441	+	GAACT	AT1G03770	944572	947682	No
1	946446	946450	+	AAACA	AT1G03770	944572	947682	No
1	946453	946457	+	GAACA	AT1G03770	944572	947682	No
1	946491	946495	+	AAACA	AT1G03770	944572	947682	No
1	946581	946585	+	AAACA	AT1G03770	944572	947682	No
1	946632	946636	+	GGACA	AT1G03770	944572	947682	No
1	946665	946669	+	GAACT	AT1G03770	944572	947682	No
1	946672	946676	+	GAACT	AT1G03770	944572	947682	No
1	946768	946772	+	AGACT	AT1G03770	944572	947682	No
1	946873	946877	+	AAACA	AT1G03770	944572	947682	No
1	946941	946945	+	AAACT	AT1G03770	944572	947682	No
1	946987	946991	+	AAACA	AT1G03770	944572	947682	No
1	947063	947067	+	AAACC	AT1G03770	944572	947682	No
1	947088	947092	+	GAACT	AT1G03770	944572	947682	No
1	947117	947121	+	GAACA	AT1G03770	944572	947682	No
1	947205	947209	+	AGACC	AT1G03770	944572	947682	No
1	947244	947248	+	AGACC	AT1G03770	944572	947682	No
1	947342	947346	+	AAACA	AT1G03770	944572	947682	No
1	947371	947375	+	AAACT	AT1G03770	944572	947682	No
1	947454	947458	+	AAACA	AT1G03770	944572	947682	No
1	947472	947476	+	AGACT	AT1G03770	944572	947682	No
1	947513	947517	+	AGACA	AT1G03770	944572	947682	No
1	947519	947523	+	AAACA	AT1G03770	944572	947682	No
1	947526	947530	+	AAACA	AT1G03770	944572	947682	No
1	947531	947535	-	AAACA	AT1G03780	947520	951850	No
1	947557	947561	-	AAACT	AT1G03780	947520	951850	No
1	947565	947569	+	AAACT	AT1G03770	944572	947682	No
1	947586	947590	+	AGACA	AT1G03770	944572	947682	No
1	947608	947612	+	GAACA	AT1G03770	944572	947682	No
1	947612	947616	-	AAACT	AT1G03780	947520	951850	No
1	947625	947629	-	AAACT	AT1G03780	947520	951850	No
1	947634	947638	+	AAACT	AT1G03770	944572	947682	No
1	947640	947644	+	GAACC	AT1G03770	944572	947682	No
1	947655	947659	+	AGACA	AT1G03770	944572	947682	No
1	947677	947681	+	GAACA	AT1G03770	944572	947682	No
1	947730	947734	-	GAACC	AT1G03780	947520	951850	No
1	947845	947849	-	GAACC	AT1G03780	947520	951850	No
1	947857	947861	-	GAACC	AT1G03780	947520	951850	No
1	947899	947903	-	GGACC	AT1G03780	947520	951850	No
1	947930	947934	-	AAACC	AT1G03780	947520	951850	No
1	947951	947955	-	AGACC	AT1G03780	947520	951850	No
1	947971	947975	-	AGACA	AT1G03780	947520	951850	No
1	948040	948044	-	GAACT	AT1G03780	947520	951850	No
1	948129	948133	-	GAACC	AT1G03780	947520	951850	No
1	948150	948154	-	GAACC	AT1G03780	947520	951850	No
1	948203	948207	-	AAACA	AT1G03780	947520	951850	No
1	948339	948343	-	GGACC	AT1G03780	947520	951850	No
1	948476	948480	-	AGACA	AT1G03780	947520	951850	No
1	948552	948556	-	GAACC	AT1G03780	947520	951850	No
1	948576	948580	-	GAACC	AT1G03780	947520	951850	No
1	948582	948586	-	AAACC	AT1G03780	947520	951850	No
1	948679	948683	-	AAACT	AT1G03780	947520	951850	No
1	948705	948709	-	GGACT	AT1G03780	947520	951850	No
1	948776	948780	-	GAACT	AT1G03780	947520	951850	No
1	948836	948840	-	AAACT	AT1G03780	947520	951850	No
1	948894	948898	-	GAACA	AT1G03780	947520	951850	No
1	948915	948919	-	AGACA	AT1G03780	947520	951850	No
1	948932	948936	-	AAACC	AT1G03780	947520	951850	No
1	948944	948948	-	GAACA	AT1G03780	947520	951850	No
1	948958	948962	-	AAACC	AT1G03780	947520	951850	No
1	948980	948984	-	GAACT	AT1G03780	947520	951850	No
1	949054	949058	-	GAACC	AT1G03780	947520	951850	No
1	949278	949282	-	GAACT	AT1G03780	947520	951850	No
1	949302	949306	-	GAACA	AT1G03780	947520	951850	No
1	949310	949314	-	AAACC	AT1G03780	947520	951850	No
1	949340	949344	-	GAACT	AT1G03780	947520	951850	No
1	949355	949359	-	GAACT	AT1G03780	947520	951850	No
1	949366	949370	-	AAACT	AT1G03780	947520	951850	No
1	949399	949403	-	AAACA	AT1G03780	947520	951850	No
1	949421	949425	-	GAACC	AT1G03780	947520	951850	No
1	949574	949578	-	AGACA	AT1G03780	947520	951850	No
1	949604	949608	-	AAACA	AT1G03780	947520	951850	No
1	949684	949688	-	GAACT	AT1G03780	947520	951850	No
1	949831	949835	-	AAACT	AT1G03780	947520	951850	No
1	949888	949892	-	GAACA	AT1G03780	947520	951850	No
1	949941	949945	-	GAACT	AT1G03780	947520	951850	No
1	949998	950002	-	GAACC	AT1G03780	947520	951850	No
1	950007	950011	-	AGACC	AT1G03780	947520	951850	No
1	950047	950051	-	AGACC	AT1G03780	947520	951850	No
1	950060	950064	-	AAACA	AT1G03780	947520	951850	No
1	950143	950147	-	AAACC	AT1G03780	947520	951850	No
1	950153	950157	-	AGACC	AT1G03780	947520	951850	No
1	950203	950207	-	AAACA	AT1G03780	947520	951850	No
1	950273	950277	-	AGACA	AT1G03780	947520	951850	No
1	950295	950299	-	AAACC	AT1G03780	947520	951850	No
1	950340	950344	-	AAACT	AT1G03780	947520	951850	No
1	950405	950409	-	AGACA	AT1G03780	947520	951850	No
1	950622	950626	-	AAACC	AT1G03780	947520	951850	No
1	950677	950681	-	AAACT	AT1G03780	947520	951850	No
1	950732	950736	-	AAACC	AT1G03780	947520	951850	No
1	950757	950761	-	GAACA	AT1G03780	947520	951850	No
1	950766	950770	-	AGACA	AT1G03780	947520	951850	No
1	950892	950896	-	AGACC	AT1G03780	947520	951850	No
1	951022	951026	-	GAACC	AT1G03780	947520	951850	No
1	951421	951425	-	AAACC	AT1G03780	947520	951850	No
1	951482	951486	-	GAACA	AT1G03780	947520	951850	No
1	951563	951567	-	GAACT	AT1G03780	947520	951850	No
1	951589	951593	-	AGACT	AT1G03780	947520	951850	No
1	951747	951751	-	AAACC	AT1G03780	947520	951850	No
1	951765	951769	-	AAACA	AT1G03780	947520	951850	No
1	951774	951778	-	GAACC	AT1G03780	947520	951850	No
1	951795	951799	-	AGACA	AT1G03780	947520	951850	No
1	954293	954297	+	AAACC	AT1G03790	954290	956144	No
1	954304	954308	+	AAACT	AT1G03790	954290	956144	No
1	954327	954331	+	GAACC	AT1G03790	954290	956144	No
1	954498	954502	+	AAACC	AT1G03790	954290	956144	No
1	954539	954543	+	AAACC	AT1G03790	954290	956144	No
1	954545	954549	+	AAACA	AT1G03790	954290	956144	No
1	954556	954560	+	AAACA	AT1G03790	954290	956144	No
1	954565	954569	+	AAACA	AT1G03790	954290	956144	No
1	954607	954611	+	GAACA	AT1G03790	954290	956144	No
1	954709	954713	+	AAACA	AT1G03790	954290	956144	No
1	954720	954724	+	GAACA	AT1G03790	954290	956144	No
1	954745	954749	+	GAACA	AT1G03790	954290	956144	No
1	954756	954760	+	AGACA	AT1G03790	954290	956144	No
1	954765	954769	+	AGACA	AT1G03790	954290	956144	No
1	954890	954894	+	GGACT	AT1G03790	954290	956144	No
1	955090	955094	+	AAACA	AT1G03790	954290	956144	No
1	955335	955339	+	GAACC	AT1G03790	954290	956144	No
1	955383	955387	+	GAACT	AT1G03790	954290	956144	No
1	955626	955630	+	GAACT	AT1G03790	954290	956144	No
1	955660	955664	+	AGACA	AT1G03790	954290	956144	No
1	956025	956029	+	GAACT	AT1G03790	954290	956144	No
1	956043	956047	+	GGACT	AT1G03790	954290	956144	No
1	956130	956134	+	GAACA	AT1G03790	954290	956144	No
1	957121	957125	-	GAACT	AT1G03800	957104	958383	No
1	957154	957158	-	AAACA	AT1G03800	957104	958383	No
1	957158	957162	-	AAACA	AT1G03800	957104	958383	No
1	957163	957167	-	GGACA	AT1G03800	957104	958383	No
1	957289	957293	-	GAACC	AT1G03800	957104	958383	No
1	957324	957328	-	AGACT	AT1G03800	957104	958383	No
1	957345	957349	-	AAACC	AT1G03800	957104	958383	No
1	957510	957514	-	GAACA	AT1G03800	957104	958383	No
1	957542	957546	-	GAACA	AT1G03800	957104	958383	No
1	957629	957633	-	GAACA	AT1G03800	957104	958383	No
1	957820	957824	-	AGACC	AT1G03800	957104	958383	No
1	958042	958046	-	AAACA	AT1G03800	957104	958383	No
1	958102	958106	-	GGACA	AT1G03800	957104	958383	No
1	958144	958148	-	AAACT	AT1G03800	957104	958383	No
1	958164	958168	-	AAACA	AT1G03800	957104	958383	No
1	958200	958204	-	AAACT	AT1G03800	957104	958383	No
1	958804	958808	+	AAACC	AT1G03810	958759	959609	No
1	958834	958838	+	AAACC	AT1G03810	958759	959609	No
1	958841	958845	+	GAACC	AT1G03810	958759	959609	No
1	958891	958895	+	AAACC	AT1G03810	958759	959609	No
1	959170	959174	+	AAACA	AT1G03810	958759	959609	No
1	959248	959252	+	GAACA	AT1G03810	958759	959609	No
1	959440	959444	+	AGACT	AT1G03810	958759	959609	No
1	959489	959493	+	GGACA	AT1G03810	958759	959609	No
1	959906	959910	-	AAACA	AT1G03820	959790	960916	Yes
1	959979	959983	-	AAACA	AT1G03820	959790	960916	Yes
1	959984	959988	-	AAACA	AT1G03820	959790	960916	Yes
1	960062	960066	-	AAACT	AT1G03820	959790	960916	Yes
1	960121	960125	-	AAACA	AT1G03820	959790	960916	Yes
1	960443	960447	-	AAACC	AT1G03820	959790	960916	Yes
1	960489	960493	-	AGACT	AT1G03820	959790	960916	Yes
1	960510	960514	-	GGACT	AT1G03820	959790	960916	Yes
1	960654	960658	-	AAACC	AT1G03820	959790	960916	Yes
1	960747	960751	-	AAACT	AT1G03820	959790	960916	Yes
1	960775	960779	-	AAACT	AT1G03820	959790	960916	Yes
1	961713	961717	-	AAACT	AT1G03830	961684	966790	Yes
1	961805	961809	-	AAACA	AT1G03830	961684	966790	Yes
1	961824	961828	-	AAACT	AT1G03830	961684	966790	Yes
1	961845	961849	-	GGACT	AT1G03830	961684	966790	Yes
1	961922	961926	-	GAACT	AT1G03830	961684	966790	Yes
1	961981	961985	-	GAACC	AT1G03830	961684	966790	Yes
1	962080	962084	-	GAACT	AT1G03830	961684	966790	Yes
1	962106	962110	-	AAACA	AT1G03830	961684	966790	Yes
1	962216	962220	-	GAACA	AT1G03830	961684	966790	Yes
1	962230	962234	-	GAACT	AT1G03830	961684	966790	Yes
1	962326	962330	-	GGACA	AT1G03830	961684	966790	Yes
1	962469	962473	-	AGACT	AT1G03830	961684	966790	Yes
1	962499	962503	-	AAACA	AT1G03830	961684	966790	Yes
1	962558	962562	-	AAACA	AT1G03830	961684	966790	Yes
1	962569	962573	-	AGACA	AT1G03830	961684	966790	Yes
1	962588	962592	-	GAACT	AT1G03830	961684	966790	Yes
1	962621	962625	-	GGACA	AT1G03830	961684	966790	Yes
1	962647	962651	-	AGACC	AT1G03830	961684	966790	Yes
1	962672	962676	-	AAACT	AT1G03830	961684	966790	Yes
1	962726	962730	-	GAACT	AT1G03830	961684	966790	Yes
1	962775	962779	-	AGACT	AT1G03830	961684	966790	Yes
1	962786	962790	-	GGACT	AT1G03830	961684	966790	Yes
1	962849	962853	-	AAACT	AT1G03830	961684	966790	Yes
1	962853	962857	-	GAACA	AT1G03830	961684	966790	Yes
1	962903	962907	-	AAACT	AT1G03830	961684	966790	Yes
1	963016	963020	-	AGACA	AT1G03830	961684	966790	Yes
1	963023	963027	-	AAACT	AT1G03830	961684	966790	Yes
1	963027	963031	-	GAACA	AT1G03830	961684	966790	Yes
1	963036	963040	-	GGACA	AT1G03830	961684	966790	Yes
1	963077	963081	-	AAACT	AT1G03830	961684	966790	Yes
1	963128	963132	-	AAACT	AT1G03830	961684	966790	Yes
1	963137	963141	-	GAACT	AT1G03830	961684	966790	Yes
1	963165	963169	-	GGACA	AT1G03830	961684	966790	Yes
1	963199	963203	-	AGACA	AT1G03830	961684	966790	Yes
1	963205	963209	-	AAACT	AT1G03830	961684	966790	Yes
1	963386	963390	-	AGACC	AT1G03830	961684	966790	Yes
1	963451	963455	-	AAACA	AT1G03830	961684	966790	Yes
1	963581	963585	-	AAACT	AT1G03830	961684	966790	Yes
1	963858	963862	-	GGACT	AT1G03830	961684	966790	Yes
1	963895	963899	-	AGACT	AT1G03830	961684	966790	Yes
1	963923	963927	-	GAACC	AT1G03830	961684	966790	Yes
1	963931	963935	-	GAACA	AT1G03830	961684	966790	Yes
1	963977	963981	-	AAACC	AT1G03830	961684	966790	Yes
1	964046	964050	-	GAACA	AT1G03830	961684	966790	Yes
1	964072	964076	-	AAACA	AT1G03830	961684	966790	Yes
1	964123	964127	-	AAACT	AT1G03830	961684	966790	Yes
1	964130	964134	-	GAACT	AT1G03830	961684	966790	Yes
1	964144	964148	-	GAACT	AT1G03830	961684	966790	Yes
1	964181	964185	-	GGACA	AT1G03830	961684	966790	Yes
1	964316	964320	-	AAACT	AT1G03830	961684	966790	Yes
1	964382	964386	-	AAACA	AT1G03830	961684	966790	Yes
1	964404	964408	-	AAACA	AT1G03830	961684	966790	Yes
1	964451	964455	-	AGACA	AT1G03830	961684	966790	Yes
1	964478	964482	-	AAACT	AT1G03830	961684	966790	Yes
1	964768	964772	-	AGACC	AT1G03830	961684	966790	Yes
1	964785	964789	-	AAACA	AT1G03830	961684	966790	Yes
1	964961	964965	-	AGACT	AT1G03830	961684	966790	Yes
1	965039	965043	-	AGACT	AT1G03830	961684	966790	Yes
1	965334	965338	-	AAACT	AT1G03830	961684	966790	Yes
1	965371	965375	-	AAACC	AT1G03830	961684	966790	Yes
1	965400	965404	-	GAACT	AT1G03830	961684	966790	Yes
1	965489	965493	-	AAACA	AT1G03830	961684	966790	Yes
1	965652	965656	-	GGACA	AT1G03830	961684	966790	Yes
1	965673	965677	-	AGACC	AT1G03830	961684	966790	Yes
1	965734	965738	-	AGACA	AT1G03830	961684	966790	Yes
1	965774	965778	-	AAACA	AT1G03830	961684	966790	Yes
1	966122	966126	-	AAACT	AT1G03830	961684	966790	Yes
1	966347	966351	-	AGACA	AT1G03830	961684	966790	Yes
1	966424	966428	-	GGACT	AT1G03830	961684	966790	Yes
1	966544	966548	-	GGACC	AT1G03830	961684	966790	Yes
1	966680	966684	-	AAACC	AT1G03830	961684	966790	Yes
1	966697	966701	-	AAACC	AT1G03830	961684	966790	Yes
1	967496	967500	-	AGACC	AT1G03840	967470	970334	No
1	967553	967557	-	GAACT	AT1G03840	967470	970334	No
1	967592	967596	-	AAACA	AT1G03840	967470	970334	No
1	967632	967636	-	AAACA	AT1G03840	967470	970334	No
1	967662	967666	-	AAACT	AT1G03840	967470	970334	No
1	967766	967770	-	GAACC	AT1G03840	967470	970334	No
1	967817	967821	-	GAACA	AT1G03840	967470	970334	No
1	968234	968238	-	GGACC	AT1G03840	967470	970334	No
1	968302	968306	-	AAACC	AT1G03840	967470	970334	No
1	968380	968384	-	GGACC	AT1G03840	967470	970334	No
1	968430	968434	-	GGACA	AT1G03840	967470	970334	No
1	968450	968454	-	AAACT	AT1G03840	967470	970334	No
1	968514	968518	-	AAACC	AT1G03840	967470	970334	No
1	968561	968565	-	AGACA	AT1G03840	967470	970334	No
1	968636	968640	-	AAACA	AT1G03840	967470	970334	No
1	968739	968743	-	AGACA	AT1G03840	967470	970334	No
1	968825	968829	-	AAACA	AT1G03840	967470	970334	No
1	968889	968893	-	AAACA	AT1G03840	967470	970334	No
1	968951	968955	-	AAACA	AT1G03840	967470	970334	No
1	968960	968964	-	GGACC	AT1G03840	967470	970334	No
1	969010	969014	-	AAACA	AT1G03840	967470	970334	No
1	969056	969060	-	AAACC	AT1G03840	967470	970334	No
1	969067	969071	-	AAACT	AT1G03840	967470	970334	No
1	969353	969357	-	GGACT	AT1G03840	967470	970334	No
1	969362	969366	-	AGACT	AT1G03840	967470	970334	No
1	969441	969445	-	AAACA	AT1G03840	967470	970334	No
1	969456	969460	-	AAACA	AT1G03840	967470	970334	No
1	969588	969592	-	GGACA	AT1G03840	967470	970334	No
1	969616	969620	-	AGACC	AT1G03840	967470	970334	No
1	969674	969678	-	AGACA	AT1G03840	967470	970334	No
1	969792	969796	-	AAACA	AT1G03840	967470	970334	No
1	969923	969927	-	AAACC	AT1G03840	967470	970334	No
1	970038	970042	-	AGACA	AT1G03840	967470	970334	No
1	970058	970062	-	AGACA	AT1G03840	967470	970334	No
1	970077	970081	-	AAACT	AT1G03840	967470	970334	No
1	970113	970117	-	AAACT	AT1G03840	967470	970334	No
1	975901	975905	-	AAACT	AT1G03850	975871	977911	Yes
1	975915	975919	-	AAACT	AT1G03850	975871	977911	Yes
1	975931	975935	-	AAACT	AT1G03850	975871	977911	Yes
1	975943	975947	-	AAACA	AT1G03850	975871	977911	Yes
1	976076	976080	-	AAACA	AT1G03850	975871	977911	Yes
1	976121	976125	-	AAACA	AT1G03850	975871	977911	Yes
1	976367	976371	-	AGACC	AT1G03850	975871	977911	Yes
1	976479	976483	-	GAACC	AT1G03850	975871	977911	Yes
1	976706	976710	-	AAACA	AT1G03850	975871	977911	Yes
1	976740	976744	-	AAACC	AT1G03850	975871	977911	Yes
1	976814	976818	-	AAACA	AT1G03850	975871	977911	Yes
1	976844	976848	-	AAACA	AT1G03850	975871	977911	Yes
1	976854	976858	-	AAACC	AT1G03850	975871	977911	Yes
1	976869	976873	-	AAACA	AT1G03850	975871	977911	Yes
1	976909	976913	-	AAACA	AT1G03850	975871	977911	Yes
1	976947	976951	-	AAACA	AT1G03850	975871	977911	Yes
1	976953	976957	-	AAACA	AT1G03850	975871	977911	Yes
1	977057	977061	-	AAACA	AT1G03850	975871	977911	Yes
1	977089	977093	-	AAACA	AT1G03850	975871	977911	Yes
1	977100	977104	-	AAACA	AT1G03850	975871	977911	Yes
1	977112	977116	-	AAACA	AT1G03850	975871	977911	Yes
1	977155	977159	-	GAACT	AT1G03850	975871	977911	Yes
1	977255	977259	-	AGACA	AT1G03850	975871	977911	Yes
1	977388	977392	-	AGACA	AT1G03850	975871	977911	Yes
1	977456	977460	-	GGACA	AT1G03850	975871	977911	Yes
1	977597	977601	-	AAACC	AT1G03850	975871	977911	Yes
1	977641	977645	-	AGACC	AT1G03850	975871	977911	Yes
1	977753	977757	-	GAACC	AT1G03850	975871	977911	Yes
1	979354	979358	-	AAACT	AT1G03860	979307	982002	Yes
1	979378	979382	-	GGACA	AT1G03860	979307	982002	Yes
1	979411	979415	-	AAACT	AT1G03860	979307	982002	Yes
1	979469	979473	-	GGACA	AT1G03860	979307	982002	Yes
1	979628	979632	-	GAACT	AT1G03860	979307	982002	Yes
1	979698	979702	-	AGACC	AT1G03860	979307	982002	Yes
1	979754	979758	-	GAACA	AT1G03860	979307	982002	Yes
1	979768	979772	-	GGACA	AT1G03860	979307	982002	Yes
1	979917	979921	-	AGACA	AT1G03860	979307	982002	Yes
1	979922	979926	-	GAACA	AT1G03860	979307	982002	Yes
1	979976	979980	-	AAACA	AT1G03860	979307	982002	Yes
1	980124	980128	-	GGACT	AT1G03860	979307	982002	Yes
1	980239	980243	-	AAACC	AT1G03860	979307	982002	Yes
1	980277	980281	-	GAACT	AT1G03860	979307	982002	Yes
1	980290	980294	-	GAACC	AT1G03860	979307	982002	Yes
1	980421	980425	-	GAACT	AT1G03860	979307	982002	Yes
1	980442	980446	-	AGACT	AT1G03860	979307	982002	Yes
1	980466	980470	-	AGACA	AT1G03860	979307	982002	Yes
1	980473	980477	-	AAACA	AT1G03860	979307	982002	Yes
1	980502	980506	-	GAACT	AT1G03860	979307	982002	Yes
1	980629	980633	-	AGACC	AT1G03860	979307	982002	Yes
1	980969	980973	-	AAACT	AT1G03860	979307	982002	Yes
1	981030	981034	-	GGACA	AT1G03860	979307	982002	Yes
1	981209	981213	-	GAACT	AT1G03860	979307	982002	Yes
1	981848	981852	-	AAACC	AT1G03860	979307	982002	Yes
1	981902	981906	-	GAACA	AT1G03860	979307	982002	Yes
1	981942	981946	-	GAACC	AT1G03860	979307	982002	Yes
1	981995	981999	-	AAACA	AT1G03860	979307	982002	Yes
1	982001	982005	-	AAACA	AT1G03860	979307	982002	Yes
1	982420	982424	-	GAACA	AT1G03870	982381	983544	Yes
1	982440	982444	-	AAACA	AT1G03870	982381	983544	Yes
1	982447	982451	-	GAACC	AT1G03870	982381	983544	Yes
1	982656	982660	-	GGACT	AT1G03870	982381	983544	Yes
1	982674	982678	-	GGACT	AT1G03870	982381	983544	Yes
1	982889	982893	-	AGACA	AT1G03870	982381	983544	Yes
1	982921	982925	-	AAACC	AT1G03870	982381	983544	Yes
1	982925	982929	-	AAACA	AT1G03870	982381	983544	Yes
1	982960	982964	-	AGACA	AT1G03870	982381	983544	Yes
1	982979	982983	-	GGACT	AT1G03870	982381	983544	Yes
1	983052	983056	-	AAACT	AT1G03870	982381	983544	Yes
1	983080	983084	-	AAACC	AT1G03870	982381	983544	Yes
1	983087	983091	-	GAACC	AT1G03870	982381	983544	Yes
1	983094	983098	-	AAACC	AT1G03870	982381	983544	Yes
1	983101	983105	-	AAACC	AT1G03870	982381	983544	Yes
1	983116	983120	-	AGACA	AT1G03870	982381	983544	Yes
1	983167	983171	-	GAACA	AT1G03870	982381	983544	Yes
1	983194	983198	-	AAACA	AT1G03870	982381	983544	Yes
1	983373	983377	-	AAACC	AT1G03870	982381	983544	Yes
1	983428	983432	-	AAACC	AT1G03870	982381	983544	Yes
1	983447	983451	-	AAACA	AT1G03870	982381	983544	Yes
1	983520	983524	-	AGACA	AT1G03870	982381	983544	Yes
1	985900	985904	+	GAACC	AT1G03880	985751	988146	No
1	985947	985951	+	GGACC	AT1G03880	985751	988146	No
1	986047	986051	+	AAACT	AT1G03880	985751	988146	No
1	986517	986521	+	GAACC	AT1G03880	985751	988146	No
1	986550	986554	+	AAACA	AT1G03880	985751	988146	No
1	986756	986760	+	AAACT	AT1G03880	985751	988146	No
1	986871	986875	+	AAACA	AT1G03880	985751	988146	No
1	986922	986926	+	AAACA	AT1G03880	985751	988146	No
1	987003	987007	+	GAACC	AT1G03880	985751	988146	No
1	987043	987047	+	GGACC	AT1G03880	985751	988146	No
1	987125	987129	+	AGACT	AT1G03880	985751	988146	No
1	987153	987157	+	AAACC	AT1G03880	985751	988146	No
1	987241	987245	+	AGACT	AT1G03880	985751	988146	No
1	987350	987354	+	AAACT	AT1G03880	985751	988146	No
1	987380	987384	+	AAACT	AT1G03880	985751	988146	No
1	987650	987654	+	GGACA	AT1G03880	985751	988146	No
1	987689	987693	+	AAACA	AT1G03880	985751	988146	No
1	987704	987708	+	GAACA	AT1G03880	985751	988146	No
1	987729	987733	+	AGACA	AT1G03880	985751	988146	No
1	987864	987868	+	AGACC	AT1G03880	985751	988146	No
1	988019	988023	+	GAACT	AT1G03880	985751	988146	No
1	989217	989221	+	AAACT	AT1G03890	989198	991020	No
1	989231	989235	+	AAACA	AT1G03890	989198	991020	No
1	989236	989240	+	AAACA	AT1G03890	989198	991020	No
1	989429	989433	+	GGACC	AT1G03890	989198	991020	No
1	989583	989587	+	AGACC	AT1G03890	989198	991020	No
1	989595	989599	+	AAACT	AT1G03890	989198	991020	No
1	989692	989696	+	AGACT	AT1G03890	989198	991020	No
1	989738	989742	+	AGACC	AT1G03890	989198	991020	No
1	989759	989763	+	GGACA	AT1G03890	989198	991020	No
1	989894	989898	+	AAACC	AT1G03890	989198	991020	No
1	989961	989965	+	AAACT	AT1G03890	989198	991020	No
1	990032	990036	+	GAACC	AT1G03890	989198	991020	No
1	990085	990089	+	GAACA	AT1G03890	989198	991020	No
1	990138	990142	+	AAACA	AT1G03890	989198	991020	No
1	990173	990177	+	AGACA	AT1G03890	989198	991020	No
1	990192	990196	+	AAACC	AT1G03890	989198	991020	No
1	990201	990205	+	GGACA	AT1G03890	989198	991020	No
1	990213	990217	+	AAACA	AT1G03890	989198	991020	No
1	990302	990306	+	AGACT	AT1G03890	989198	991020	No
1	990427	990431	+	AGACT	AT1G03890	989198	991020	No
1	990651	990655	+	GGACA	AT1G03890	989198	991020	No
1	990736	990740	+	AGACA	AT1G03890	989198	991020	No
1	990775	990779	+	AAACA	AT1G03890	989198	991020	No
1	990871	990875	+	AGACC	AT1G03890	989198	991020	No
1	990972	990976	+	AGACT	AT1G03890	989198	991020	No
1	991222	991226	+	AAACT	AT1G03900	991106	993126	No
1	991280	991284	+	AAACA	AT1G03900	991106	993126	No
1	991340	991344	+	GAACC	AT1G03900	991106	993126	No
1	991402	991406	+	AGACT	AT1G03900	991106	993126	No
1	991506	991510	+	GAACT	AT1G03900	991106	993126	No
1	991679	991683	+	AGACA	AT1G03900	991106	993126	No
1	991749	991753	+	AAACT	AT1G03900	991106	993126	No
1	991852	991856	+	AAACA	AT1G03900	991106	993126	No
1	992275	992279	+	GAACA	AT1G03900	991106	993126	No
1	992318	992322	+	GAACC	AT1G03900	991106	993126	No
1	992355	992359	+	GAACT	AT1G03900	991106	993126	No
1	992397	992401	+	GGACT	AT1G03900	991106	993126	No
1	992407	992411	+	GAACC	AT1G03900	991106	993126	No
1	992450	992454	+	AAACC	AT1G03900	991106	993126	No
1	992476	992480	+	AAACC	AT1G03900	991106	993126	No
1	992536	992540	+	AAACC	AT1G03900	991106	993126	No
1	992698	992702	+	AAACC	AT1G03900	991106	993126	No
1	992880	992884	+	GGACA	AT1G03900	991106	993126	No
1	992920	992924	+	AGACA	AT1G03900	991106	993126	No
1	992927	992931	+	AGACA	AT1G03900	991106	993126	No
1	993400	993404	+	AAACA	AT1G03905	993400	995989	Yes
1	993466	993470	+	AGACT	AT1G03905	993400	995989	Yes
1	993759	993763	+	AGACA	AT1G03905	993400	995989	Yes
1	993792	993796	+	GAACT	AT1G03905	993400	995989	Yes
1	993968	993972	+	AAACT	AT1G03905	993400	995989	Yes
1	994009	994013	+	AGACT	AT1G03905	993400	995989	Yes
1	994049	994053	+	AGACA	AT1G03905	993400	995989	Yes
1	994190	994194	+	AAACC	AT1G03905	993400	995989	Yes
1	994387	994391	+	GAACA	AT1G03905	993400	995989	Yes
1	994461	994465	+	AAACT	AT1G03905	993400	995989	Yes
1	994502	994506	+	GAACT	AT1G03905	993400	995989	Yes
1	994525	994529	+	AAACT	AT1G03905	993400	995989	Yes
1	994612	994616	+	GGACT	AT1G03905	993400	995989	Yes
1	994637	994641	+	AAACA	AT1G03905	993400	995989	Yes
1	994734	994738	+	GAACC	AT1G03905	993400	995989	Yes
1	994793	994797	+	AAACT	AT1G03905	993400	995989	Yes
1	995029	995033	+	GGACA	AT1G03905	993400	995989	Yes
1	995359	995363	+	AGACA	AT1G03905	993400	995989	Yes
1	995440	995444	+	AAACT	AT1G03905	993400	995989	Yes
1	995493	995497	+	AAACT	AT1G03905	993400	995989	Yes
1	995532	995536	+	AAACC	AT1G03905	993400	995989	Yes
1	995571	995575	+	AGACA	AT1G03905	993400	995989	Yes
1	995655	995659	+	AGACA	AT1G03905	993400	995989	Yes
1	995722	995726	+	AGACA	AT1G03905	993400	995989	Yes
1	995812	995816	+	AAACC	AT1G03905	993400	995989	Yes
1	995841	995845	+	AAACA	AT1G03905	993400	995989	Yes
1	995915	995919	+	GGACA	AT1G03905	993400	995989	Yes
1	995924	995928	+	GAACC	AT1G03905	993400	995989	Yes
1	995983	995987	+	GAACC	AT1G03905	993400	995989	Yes
1	996079	996083	+	AAACT	AT1G03910	996076	1000629	Yes
1	996288	996292	+	AAACT	AT1G03910	996076	1000629	Yes
1	996366	996370	+	GGACT	AT1G03910	996076	1000629	Yes
1	996601	996605	+	GGACT	AT1G03910	996076	1000629	Yes
1	996737	996741	+	AAACT	AT1G03910	996076	1000629	Yes
1	996866	996870	+	AAACT	AT1G03910	996076	1000629	Yes
1	996907	996911	+	AAACC	AT1G03910	996076	1000629	Yes
1	997259	997263	+	AGACA	AT1G03910	996076	1000629	Yes
1	997416	997420	+	AGACA	AT1G03910	996076	1000629	Yes
1	997875	997879	+	GAACC	AT1G03910	996076	1000629	Yes
1	998039	998043	+	AGACA	AT1G03910	996076	1000629	Yes
1	998046	998050	+	GAACA	AT1G03910	996076	1000629	Yes
1	998157	998161	+	GAACC	AT1G03910	996076	1000629	Yes
1	998282	998286	+	GGACA	AT1G03910	996076	1000629	Yes
1	998420	998424	+	GGACT	AT1G03910	996076	1000629	Yes
1	998617	998621	+	GGACC	AT1G03910	996076	1000629	Yes
1	998847	998851	+	GGACT	AT1G03910	996076	1000629	Yes
1	998880	998884	+	AAACT	AT1G03910	996076	1000629	Yes
1	998896	998900	+	AGACC	AT1G03910	996076	1000629	Yes
1	998916	998920	+	GAACT	AT1G03910	996076	1000629	Yes
1	998927	998931	+	GGACA	AT1G03910	996076	1000629	Yes
1	999057	999061	+	AAACT	AT1G03910	996076	1000629	Yes
1	999396	999400	+	AGACA	AT1G03910	996076	1000629	Yes
1	999531	999535	+	AAACA	AT1G03910	996076	1000629	Yes
1	999560	999564	+	GGACT	AT1G03910	996076	1000629	Yes
1	999567	999571	+	AAACC	AT1G03910	996076	1000629	Yes
1	999665	999669	+	GAACC	AT1G03910	996076	1000629	Yes
1	999729	999733	+	GAACA	AT1G03910	996076	1000629	Yes
1	999793	999797	+	AAACC	AT1G03910	996076	1000629	Yes
1	999848	999852	+	AAACT	AT1G03910	996076	1000629	Yes
1	999927	999931	+	AGACA	AT1G03910	996076	1000629	Yes
1	999968	999972	+	GGACA	AT1G03910	996076	1000629	Yes
1	1000020	1000024	+	AGACA	AT1G03910	996076	1000629	Yes
1	1000275	1000279	+	AGACT	AT1G03910	996076	1000629	Yes
1	1000407	1000411	+	AAACA	AT1G03910	996076	1000629	Yes
1	1000412	1000416	+	GAACC	AT1G03910	996076	1000629	Yes
1	1000444	1000448	+	AAACT	AT1G03910	996076	1000629	Yes
1	1000501	1000505	+	GAACA	AT1G03910	996076	1000629	Yes
1	1000530	1000534	+	GAACT	AT1G03910	996076	1000629	Yes
1	1000573	1000577	+	AGACA	AT1G03910	996076	1000629	Yes
1	1001157	1001161	+	AAACT	AT1G03920	1001116	1004410	No
1	1001294	1001298	+	GAACT	AT1G03920	1001116	1004410	No
1	1001323	1001327	+	AAACA	AT1G03920	1001116	1004410	No
1	1001573	1001577	+	AAACC	AT1G03920	1001116	1004410	No
1	1001617	1001621	+	AAACT	AT1G03920	1001116	1004410	No
1	1001665	1001669	+	AAACA	AT1G03920	1001116	1004410	No
1	1001686	1001690	+	AAACA	AT1G03920	1001116	1004410	No
1	1001713	1001717	+	GAACA	AT1G03920	1001116	1004410	No
1	1001724	1001728	+	GAACC	AT1G03920	1001116	1004410	No
1	1001811	1001815	+	GAACA	AT1G03920	1001116	1004410	No
1	1001857	1001861	+	AGACC	AT1G03920	1001116	1004410	No
1	1001862	1001866	+	AAACC	AT1G03920	1001116	1004410	No
1	1001895	1001899	+	AAACA	AT1G03920	1001116	1004410	No
1	1001909	1001913	+	AGACT	AT1G03920	1001116	1004410	No
1	1001945	1001949	+	GAACT	AT1G03920	1001116	1004410	No
1	1002032	1002036	+	AAACT	AT1G03920	1001116	1004410	No
1	1002223	1002227	+	AGACA	AT1G03920	1001116	1004410	No
1	1002295	1002299	+	AGACA	AT1G03920	1001116	1004410	No
1	1002471	1002475	+	AGACA	AT1G03920	1001116	1004410	No
1	1002508	1002512	+	GGACA	AT1G03920	1001116	1004410	No
1	1002532	1002536	+	GGACT	AT1G03920	1001116	1004410	No
1	1002649	1002653	+	GAACA	AT1G03920	1001116	1004410	No
1	1002658	1002662	+	GAACA	AT1G03920	1001116	1004410	No
1	1002806	1002810	+	AGACT	AT1G03920	1001116	1004410	No
1	1002903	1002907	+	GAACA	AT1G03920	1001116	1004410	No
1	1003090	1003094	+	GAACT	AT1G03920	1001116	1004410	No
1	1003131	1003135	+	AAACA	AT1G03920	1001116	1004410	No
1	1003150	1003154	+	AAACA	AT1G03920	1001116	1004410	No
1	1003366	1003370	+	AAACC	AT1G03920	1001116	1004410	No
1	1003481	1003485	+	AAACT	AT1G03920	1001116	1004410	No
1	1003617	1003621	+	AAACT	AT1G03920	1001116	1004410	No
1	1003635	1003639	+	GAACA	AT1G03920	1001116	1004410	No
1	1003703	1003707	+	AAACA	AT1G03920	1001116	1004410	No
1	1003746	1003750	+	AAACA	AT1G03920	1001116	1004410	No
1	1003776	1003780	+	AAACA	AT1G03920	1001116	1004410	No
1	1003824	1003828	+	AGACA	AT1G03920	1001116	1004410	No
1	1003854	1003858	+	AAACT	AT1G03920	1001116	1004410	No
1	1003913	1003917	+	GAACA	AT1G03920	1001116	1004410	No
1	1003937	1003941	+	GAACC	AT1G03920	1001116	1004410	No
1	1003973	1003977	+	GAACT	AT1G03920	1001116	1004410	No
1	1004003	1004007	+	AGACC	AT1G03920	1001116	1004410	No
1	1004046	1004050	+	GAACT	AT1G03920	1001116	1004410	No
1	1004135	1004139	+	AGACT	AT1G03920	1001116	1004410	No
1	1004164	1004168	+	AGACC	AT1G03920	1001116	1004410	No
1	1004208	1004212	+	GAACC	AT1G03920	1001116	1004410	No
1	1004270	1004274	+	AAACC	AT1G03920	1001116	1004410	No
1	1004280	1004284	+	AAACC	AT1G03920	1001116	1004410	No
1	1004322	1004326	+	AAACT	AT1G03920	1001116	1004410	No
1	1004818	1004822	+	AAACA	AT1G03930	1004688	1008370	Yes
1	1005078	1005082	+	GAACT	AT1G03930	1004688	1008370	Yes
1	1005527	1005531	+	GGACA	AT1G03930	1004688	1008370	Yes
1	1005624	1005628	+	AAACC	AT1G03930	1004688	1008370	Yes
1	1005756	1005760	+	AAACT	AT1G03930	1004688	1008370	Yes
1	1005886	1005890	+	AGACT	AT1G03930	1004688	1008370	Yes
1	1006008	1006012	+	AGACT	AT1G03930	1004688	1008370	Yes
1	1006033	1006037	+	AAACT	AT1G03930	1004688	1008370	Yes
1	1006046	1006050	+	AAACC	AT1G03930	1004688	1008370	Yes
1	1006065	1006069	+	GGACC	AT1G03930	1004688	1008370	Yes
1	1006141	1006145	+	GAACT	AT1G03930	1004688	1008370	Yes
1	1006227	1006231	+	AAACC	AT1G03930	1004688	1008370	Yes
1	1006311	1006315	+	GAACT	AT1G03930	1004688	1008370	Yes
1	1006392	1006396	+	AAACT	AT1G03930	1004688	1008370	Yes
1	1006466	1006470	+	AGACC	AT1G03930	1004688	1008370	Yes
1	1006474	1006478	+	AGACT	AT1G03930	1004688	1008370	Yes
1	1006584	1006588	+	AAACA	AT1G03930	1004688	1008370	Yes
1	1006590	1006594	+	AAACC	AT1G03930	1004688	1008370	Yes
1	1006601	1006605	+	GAACA	AT1G03930	1004688	1008370	Yes
1	1006623	1006627	+	GAACA	AT1G03930	1004688	1008370	Yes
1	1006733	1006737	+	GAACA	AT1G03930	1004688	1008370	Yes
1	1006829	1006833	+	AAACT	AT1G03930	1004688	1008370	Yes
1	1006943	1006947	+	GGACA	AT1G03930	1004688	1008370	Yes
1	1007075	1007079	+	GAACA	AT1G03930	1004688	1008370	Yes
1	1007153	1007157	+	AAACC	AT1G03930	1004688	1008370	Yes
1	1007317	1007321	+	GGACA	AT1G03930	1004688	1008370	Yes
1	1007368	1007372	+	GGACA	AT1G03930	1004688	1008370	Yes
1	1007440	1007444	+	AAACA	AT1G03930	1004688	1008370	Yes
1	1007473	1007477	+	AAACC	AT1G03930	1004688	1008370	Yes
1	1007507	1007511	+	AAACA	AT1G03930	1004688	1008370	Yes
1	1007528	1007532	+	AAACT	AT1G03930	1004688	1008370	Yes
1	1007552	1007556	+	AAACA	AT1G03930	1004688	1008370	Yes
1	1007590	1007594	+	AAACT	AT1G03930	1004688	1008370	Yes
1	1007608	1007612	+	AGACT	AT1G03930	1004688	1008370	Yes
1	1007618	1007622	+	GAACC	AT1G03930	1004688	1008370	Yes
1	1007699	1007703	+	AAACT	AT1G03930	1004688	1008370	Yes
1	1007748	1007752	+	AGACC	AT1G03930	1004688	1008370	Yes
1	1007843	1007847	+	AGACC	AT1G03930	1004688	1008370	Yes
1	1007921	1007925	+	GGACC	AT1G03930	1004688	1008370	Yes
1	1007976	1007980	+	GAACA	AT1G03930	1004688	1008370	Yes
1	1008061	1008065	+	AAACA	AT1G03930	1004688	1008370	Yes
1	1008118	1008122	+	AAACC	AT1G03930	1004688	1008370	Yes
1	1008127	1008131	+	AAACA	AT1G03930	1004688	1008370	Yes
1	1008163	1008167	+	GAACA	AT1G03930	1004688	1008370	Yes
1	1008167	1008171	+	AAACA	AT1G03930	1004688	1008370	Yes
1	1008171	1008175	+	AGACA	AT1G03930	1004688	1008370	Yes
1	1008254	1008258	+	AAACA	AT1G03930	1004688	1008370	Yes
1	1008300	1008304	+	AGACT	AT1G03930	1004688	1008370	Yes
1	1008325	1008329	+	AAACA	AT1G03930	1004688	1008370	Yes
1	1009228	1009232	-	AAACT	AT1G03940	1009228	1011145	No
1	1009268	1009272	-	AGACT	AT1G03940	1009228	1011145	No
1	1009295	1009299	-	GAACA	AT1G03940	1009228	1011145	No
1	1009384	1009388	-	AAACA	AT1G03940	1009228	1011145	No
1	1009392	1009396	-	AAACA	AT1G03940	1009228	1011145	No
1	1009399	1009403	-	AAACT	AT1G03940	1009228	1011145	No
1	1009424	1009428	-	AAACA	AT1G03940	1009228	1011145	No
1	1009469	1009473	-	AGACT	AT1G03940	1009228	1011145	No
1	1009674	1009678	-	AAACA	AT1G03940	1009228	1011145	No
1	1009735	1009739	-	GGACT	AT1G03940	1009228	1011145	No
1	1009801	1009805	-	GGACA	AT1G03940	1009228	1011145	No
1	1009818	1009822	-	AGACA	AT1G03940	1009228	1011145	No
1	1009909	1009913	-	AAACA	AT1G03940	1009228	1011145	No
1	1009956	1009960	-	AAACA	AT1G03940	1009228	1011145	No
1	1010033	1010037	-	AGACA	AT1G03940	1009228	1011145	No
1	1010052	1010056	-	AAACA	AT1G03940	1009228	1011145	No
1	1010060	1010064	-	AGACA	AT1G03940	1009228	1011145	No
1	1010073	1010077	-	AGACA	AT1G03940	1009228	1011145	No
1	1010213	1010217	-	GAACA	AT1G03940	1009228	1011145	No
1	1010239	1010243	-	AAACA	AT1G03940	1009228	1011145	No
1	1010249	1010253	-	AAACT	AT1G03940	1009228	1011145	No
1	1010275	1010279	-	GGACA	AT1G03940	1009228	1011145	No
1	1010297	1010301	-	GGACC	AT1G03940	1009228	1011145	No
1	1010309	1010313	-	AAACA	AT1G03940	1009228	1011145	No
1	1010610	1010614	-	AAACC	AT1G03940	1009228	1011145	No
1	1010645	1010649	-	AGACT	AT1G03940	1009228	1011145	No
1	1010701	1010705	-	AAACT	AT1G03940	1009228	1011145	No
1	1010749	1010753	-	AAACA	AT1G03940	1009228	1011145	No
1	1010768	1010772	-	AGACT	AT1G03940	1009228	1011145	No
1	1010792	1010796	-	AAACT	AT1G03940	1009228	1011145	No
1	1010913	1010917	-	AGACC	AT1G03940	1009228	1011145	No
1	1010962	1010966	-	AAACT	AT1G03940	1009228	1011145	No
1	1010977	1010981	-	GAACT	AT1G03940	1009228	1011145	No
1	1010987	1010991	-	AGACA	AT1G03940	1009228	1011145	No
1	1011105	1011109	-	AAACC	AT1G03940	1009228	1011145	No
1	1011133	1011137	-	AAACA	AT1G03940	1009228	1011145	No
1	1011173	1011177	-	AAACC	AT1G03950	1011151	1013365	Yes
1	1011252	1011256	-	AAACT	AT1G03950	1011151	1013365	Yes
1	1011275	1011279	-	AAACA	AT1G03950	1011151	1013365	Yes
1	1011350	1011354	-	AGACA	AT1G03950	1011151	1013365	Yes
1	1011416	1011420	-	GAACT	AT1G03950	1011151	1013365	Yes
1	1011451	1011455	-	AAACC	AT1G03950	1011151	1013365	Yes
1	1011456	1011460	-	AAACC	AT1G03950	1011151	1013365	Yes
1	1011472	1011476	-	GAACA	AT1G03950	1011151	1013365	Yes
1	1011483	1011487	-	AAACA	AT1G03950	1011151	1013365	Yes
1	1011731	1011735	-	AGACT	AT1G03950	1011151	1013365	Yes
1	1011780	1011784	-	AAACC	AT1G03950	1011151	1013365	Yes
1	1011796	1011800	-	AAACA	AT1G03950	1011151	1013365	Yes
1	1011819	1011823	-	AGACA	AT1G03950	1011151	1013365	Yes
1	1011856	1011860	-	AGACT	AT1G03950	1011151	1013365	Yes
1	1011900	1011904	-	GAACA	AT1G03950	1011151	1013365	Yes
1	1011947	1011951	-	GGACA	AT1G03950	1011151	1013365	Yes
1	1011994	1011998	-	AAACA	AT1G03950	1011151	1013365	Yes
1	1012277	1012281	-	AAACC	AT1G03950	1011151	1013365	Yes
1	1012318	1012322	-	AAACA	AT1G03950	1011151	1013365	Yes
1	1012527	1012531	-	GAACT	AT1G03950	1011151	1013365	Yes
1	1012593	1012597	-	GGACA	AT1G03950	1011151	1013365	Yes
1	1012717	1012721	-	AAACT	AT1G03950	1011151	1013365	Yes
1	1012955	1012959	-	GGACT	AT1G03950	1011151	1013365	Yes
1	1013190	1013194	-	AAACC	AT1G03950	1011151	1013365	Yes
1	1013206	1013210	-	GAACA	AT1G03950	1011151	1013365	Yes
1	1013212	1013216	-	AAACA	AT1G03950	1011151	1013365	Yes
1	1013229	1013233	-	AAACA	AT1G03950	1011151	1013365	Yes
1	1013234	1013238	-	AAACA	AT1G03950	1011151	1013365	Yes
1	1013259	1013263	-	AGACC	AT1G03950	1011151	1013365	Yes
1	1013355	1013359	-	AAACC	AT1G03950	1011151	1013365	Yes
1	1013743	1013747	+	GAACC	AT1G03960	1013643	1017957	No
1	1013861	1013865	+	AAACA	AT1G03960	1013643	1017957	No
1	1014055	1014059	+	GAACA	AT1G03960	1013643	1017957	No
1	1014169	1014173	+	AAACC	AT1G03960	1013643	1017957	No
1	1014224	1014228	+	AAACT	AT1G03960	1013643	1017957	No
1	1014365	1014369	+	GAACA	AT1G03960	1013643	1017957	No
1	1014473	1014477	+	GGACT	AT1G03960	1013643	1017957	No
1	1014567	1014571	+	GGACC	AT1G03960	1013643	1017957	No
1	1014615	1014619	+	AAACA	AT1G03960	1013643	1017957	No
1	1014654	1014658	+	AAACC	AT1G03960	1013643	1017957	No
1	1014679	1014683	+	AAACT	AT1G03960	1013643	1017957	No
1	1014800	1014804	+	GAACT	AT1G03960	1013643	1017957	No
1	1014857	1014861	+	GGACT	AT1G03960	1013643	1017957	No
1	1014968	1014972	+	AAACA	AT1G03960	1013643	1017957	No
1	1015109	1015113	+	GAACT	AT1G03960	1013643	1017957	No
1	1015244	1015248	+	GGACA	AT1G03960	1013643	1017957	No
1	1015299	1015303	+	AGACA	AT1G03960	1013643	1017957	No
1	1015430	1015434	+	AGACT	AT1G03960	1013643	1017957	No
1	1015437	1015441	+	AAACC	AT1G03960	1013643	1017957	No
1	1015523	1015527	+	GAACC	AT1G03960	1013643	1017957	No
1	1015571	1015575	+	AAACC	AT1G03960	1013643	1017957	No
1	1015729	1015733	+	GAACT	AT1G03960	1013643	1017957	No
1	1015878	1015882	+	AAACA	AT1G03960	1013643	1017957	No
1	1015906	1015910	+	AAACA	AT1G03960	1013643	1017957	No
1	1015961	1015965	+	AAACA	AT1G03960	1013643	1017957	No
1	1016025	1016029	+	GAACT	AT1G03960	1013643	1017957	No
1	1016125	1016129	+	GAACT	AT1G03960	1013643	1017957	No
1	1016160	1016164	+	GGACA	AT1G03960	1013643	1017957	No
1	1016253	1016257	+	AGACC	AT1G03960	1013643	1017957	No
1	1016417	1016421	+	AGACA	AT1G03960	1013643	1017957	No
1	1016550	1016554	+	AAACC	AT1G03960	1013643	1017957	No
1	1016565	1016569	+	GGACT	AT1G03960	1013643	1017957	No
1	1016637	1016641	+	GAACA	AT1G03960	1013643	1017957	No
1	1016733	1016737	+	AAACT	AT1G03960	1013643	1017957	No
1	1016807	1016811	+	AGACT	AT1G03960	1013643	1017957	No
1	1016943	1016947	+	GGACC	AT1G03960	1013643	1017957	No
1	1016966	1016970	+	AAACC	AT1G03960	1013643	1017957	No
1	1016972	1016976	+	GAACA	AT1G03960	1013643	1017957	No
1	1017063	1017067	+	GAACT	AT1G03960	1013643	1017957	No
1	1017097	1017101	+	AAACT	AT1G03960	1013643	1017957	No
1	1017155	1017159	+	AAACA	AT1G03960	1013643	1017957	No
1	1017301	1017305	+	GAACA	AT1G03960	1013643	1017957	No
1	1017449	1017453	+	GAACC	AT1G03960	1013643	1017957	No
1	1017458	1017462	+	GAACC	AT1G03960	1013643	1017957	No
1	1017568	1017572	+	AAACC	AT1G03960	1013643	1017957	No
1	1017585	1017589	+	AGACT	AT1G03960	1013643	1017957	No
1	1017839	1017843	+	AAACT	AT1G03960	1013643	1017957	No
1	1018064	1018068	+	AAACT	AT1G03970	1018058	1019247	Yes
1	1018103	1018107	+	AAACA	AT1G03970	1018058	1019247	Yes
1	1018190	1018194	+	AAACC	AT1G03970	1018058	1019247	Yes
1	1018470	1018474	+	GAACA	AT1G03970	1018058	1019247	Yes
1	1018558	1018562	+	GAACC	AT1G03970	1018058	1019247	Yes
1	1018654	1018658	+	AGACT	AT1G03970	1018058	1019247	Yes
1	1018804	1018808	+	AGACA	AT1G03970	1018058	1019247	Yes
1	1018824	1018828	+	GAACC	AT1G03970	1018058	1019247	Yes
1	1018858	1018862	+	AAACA	AT1G03970	1018058	1019247	Yes
1	1018883	1018887	+	AGACT	AT1G03970	1018058	1019247	Yes
1	1018996	1019000	+	AAACC	AT1G03970	1018058	1019247	Yes
1	1019063	1019067	+	AAACT	AT1G03970	1018058	1019247	Yes
1	1019088	1019092	+	AAACA	AT1G03970	1018058	1019247	Yes
1	1019226	1019230	+	GGACC	AT1G03970	1018058	1019247	Yes
1	1019231	1019235	+	AGACT	AT1G03970	1018058	1019247	Yes
1	1019327	1019331	-	GAACT	AT1G03980	1019311	1022108	No
1	1019467	1019471	-	GAACT	AT1G03980	1019311	1022108	No
1	1019523	1019527	-	AAACT	AT1G03980	1019311	1022108	No
1	1019534	1019538	-	AAACA	AT1G03980	1019311	1022108	No
1	1019647	1019651	-	AAACA	AT1G03980	1019311	1022108	No
1	1019672	1019676	-	AGACC	AT1G03980	1019311	1022108	No
1	1019857	1019861	-	AAACC	AT1G03980	1019311	1022108	No
1	1019925	1019929	-	AAACT	AT1G03980	1019311	1022108	No
1	1020014	1020018	-	AGACA	AT1G03980	1019311	1022108	No
1	1020058	1020062	-	AAACT	AT1G03980	1019311	1022108	No
1	1020063	1020067	-	AAACT	AT1G03980	1019311	1022108	No
1	1020076	1020080	-	AAACA	AT1G03980	1019311	1022108	No
1	1020158	1020162	-	GAACT	AT1G03980	1019311	1022108	No
1	1020241	1020245	-	GAACA	AT1G03980	1019311	1022108	No
1	1020445	1020449	-	GGACT	AT1G03980	1019311	1022108	No
1	1020532	1020536	-	GAACC	AT1G03980	1019311	1022108	No
1	1020544	1020548	-	AGACC	AT1G03980	1019311	1022108	No
1	1020706	1020710	-	AAACT	AT1G03980	1019311	1022108	No
1	1020810	1020814	-	GAACT	AT1G03980	1019311	1022108	No
1	1020816	1020820	-	AGACT	AT1G03980	1019311	1022108	No
1	1020877	1020881	-	AAACT	AT1G03980	1019311	1022108	No
1	1020911	1020915	-	AGACT	AT1G03980	1019311	1022108	No
1	1020959	1020963	-	AAACT	AT1G03980	1019311	1022108	No
1	1021372	1021376	-	AGACA	AT1G03980	1019311	1022108	No
1	1021489	1021493	-	GGACA	AT1G03980	1019311	1022108	No
1	1021590	1021594	-	AAACC	AT1G03980	1019311	1022108	No
1	1021597	1021601	-	AAACC	AT1G03980	1019311	1022108	No
1	1021606	1021610	-	AAACT	AT1G03980	1019311	1022108	No
1	1021616	1021620	-	GAACT	AT1G03980	1019311	1022108	No
1	1021878	1021882	-	AAACT	AT1G03980	1019311	1022108	No
1	1021921	1021925	-	GAACC	AT1G03980	1019311	1022108	No
1	1022040	1022044	-	AGACT	AT1G03980	1019311	1022108	No
1	1022265	1022269	-	AAACA	AT1G03982	1022251	1023719	No
1	1022304	1022308	-	AAACC	AT1G03982	1022251	1023719	No
1	1022528	1022532	-	GGACT	AT1G03982	1022251	1023719	No
1	1022621	1022625	-	AAACC	AT1G03982	1022251	1023719	No
1	1022716	1022720	-	AGACT	AT1G03982	1022251	1023719	No
1	1023063	1023067	-	AAACA	AT1G03982	1022251	1023719	No
1	1023080	1023084	-	GAACT	AT1G03982	1022251	1023719	No
1	1023311	1023315	-	AAACT	AT1G03982	1022251	1023719	No
1	1023344	1023348	-	AAACA	AT1G03982	1022251	1023719	No
1	1023357	1023361	-	AAACA	AT1G03982	1022251	1023719	No
1	1023417	1023421	-	AAACT	AT1G03982	1022251	1023719	No
1	1023603	1023607	-	AAACT	AT1G03982	1022251	1023719	No
1	1023610	1023614	-	AAACA	AT1G03982	1022251	1023719	No
1	1023617	1023621	-	GAACT	AT1G03982	1022251	1023719	No
1	1023688	1023692	-	AAACT	AT1G03982	1022251	1023719	No
1	1024743	1024747	+	AAACC	AT1G03990	1024740	1027616	No
1	1024791	1024795	+	GAACT	AT1G03990	1024740	1027616	No
1	1024827	1024831	+	GGACC	AT1G03990	1024740	1027616	No
1	1024904	1024908	+	AAACA	AT1G03990	1024740	1027616	No
1	1025133	1025137	+	AGACA	AT1G03990	1024740	1027616	No
1	1025176	1025180	+	GAACC	AT1G03990	1024740	1027616	No
1	1025371	1025375	+	AGACT	AT1G03990	1024740	1027616	No
1	1025487	1025491	+	GAACA	AT1G03990	1024740	1027616	No
1	1025617	1025621	+	AAACT	AT1G03990	1024740	1027616	No
1	1025643	1025647	+	AGACT	AT1G03990	1024740	1027616	No
1	1025725	1025729	+	GGACT	AT1G03990	1024740	1027616	No
1	1025781	1025785	+	GAACA	AT1G03990	1024740	1027616	No
1	1025804	1025808	+	GAACT	AT1G03990	1024740	1027616	No
1	1025859	1025863	+	GGACA	AT1G03990	1024740	1027616	No
1	1025863	1025867	+	AGACA	AT1G03990	1024740	1027616	No
1	1025882	1025886	+	AAACC	AT1G03990	1024740	1027616	No
1	1025933	1025937	+	GGACA	AT1G03990	1024740	1027616	No
1	1025940	1025944	+	GAACA	AT1G03990	1024740	1027616	No
1	1025952	1025956	+	AGACC	AT1G03990	1024740	1027616	No
1	1025977	1025981	+	AGACT	AT1G03990	1024740	1027616	No
1	1026044	1026048	+	AGACA	AT1G03990	1024740	1027616	No
1	1026056	1026060	+	GGACA	AT1G03990	1024740	1027616	No
1	1026170	1026174	+	GAACT	AT1G03990	1024740	1027616	No
1	1026188	1026192	+	AGACT	AT1G03990	1024740	1027616	No
1	1026311	1026315	+	AAACT	AT1G03990	1024740	1027616	No
1	1026331	1026335	+	AAACA	AT1G03990	1024740	1027616	No
1	1026470	1026474	+	GAACC	AT1G03990	1024740	1027616	No
1	1026543	1026547	+	AAACA	AT1G03990	1024740	1027616	No
1	1026595	1026599	+	GGACA	AT1G03990	1024740	1027616	No
1	1026666	1026670	+	AAACT	AT1G03990	1024740	1027616	No
1	1026757	1026761	+	AAACC	AT1G03990	1024740	1027616	No
1	1026817	1026821	+	AGACA	AT1G03990	1024740	1027616	No
1	1026857	1026861	+	AAACA	AT1G03990	1024740	1027616	No
1	1026989	1026993	+	GGACT	AT1G03990	1024740	1027616	No
1	1027018	1027022	+	AGACT	AT1G03990	1024740	1027616	No
1	1027032	1027036	+	GGACC	AT1G03990	1024740	1027616	No
1	1027076	1027080	+	AGACA	AT1G03990	1024740	1027616	No
1	1027108	1027112	+	GAACA	AT1G03990	1024740	1027616	No
1	1027163	1027167	+	AGACA	AT1G03990	1024740	1027616	No
1	1027311	1027315	+	AAACA	AT1G03990	1024740	1027616	No
1	1027384	1027388	+	GGACT	AT1G03990	1024740	1027616	No
1	1027610	1027614	+	AGACT	AT1G03990	1024740	1027616	No
1	1027885	1027889	-	AAACT	AT1G04000	1027853	1029119	Yes
1	1027937	1027941	-	AGACA	AT1G04000	1027853	1029119	Yes
1	1028027	1028031	-	GAACT	AT1G04000	1027853	1029119	Yes
1	1028132	1028136	-	GAACC	AT1G04000	1027853	1029119	Yes
1	1028336	1028340	-	AAACC	AT1G04000	1027853	1029119	Yes
1	1028342	1028346	-	AAACC	AT1G04000	1027853	1029119	Yes
1	1028353	1028357	-	AGACA	AT1G04000	1027853	1029119	Yes
1	1028385	1028389	-	AGACA	AT1G04000	1027853	1029119	Yes
1	1028419	1028423	-	AAACT	AT1G04000	1027853	1029119	Yes
1	1028594	1028598	-	GAACC	AT1G04000	1027853	1029119	Yes
1	1028666	1028670	-	GAACC	AT1G04000	1027853	1029119	Yes
1	1028737	1028741	-	AAACT	AT1G04000	1027853	1029119	Yes
1	1028867	1028871	-	GAACA	AT1G04000	1027853	1029119	Yes
1	1028999	1029003	-	AAACA	AT1G04000	1027853	1029119	Yes
1	1029040	1029044	-	AGACT	AT1G04000	1027853	1029119	Yes
1	1029044	1029048	-	AAACA	AT1G04000	1027853	1029119	Yes
1	1029115	1029119	-	AAACT	AT1G04000	1027853	1029119	Yes
1	1030983	1030987	-	AAACA	AT1G04010	1030957	1036264	No
1	1031282	1031286	-	GAACA	AT1G04010	1030957	1036264	No
1	1031287	1031291	-	AAACA	AT1G04010	1030957	1036264	No
1	1031353	1031357	-	AAACA	AT1G04010	1030957	1036264	No
1	1031386	1031390	-	GAACT	AT1G04010	1030957	1036264	No
1	1031422	1031426	-	AGACA	AT1G04010	1030957	1036264	No
1	1031610	1031614	-	AAACT	AT1G04010	1030957	1036264	No
1	1031617	1031621	-	AAACA	AT1G04010	1030957	1036264	No
1	1031735	1031739	-	GAACA	AT1G04010	1030957	1036264	No
1	1031755	1031759	-	GGACA	AT1G04010	1030957	1036264	No
1	1031796	1031800	-	AAACC	AT1G04010	1030957	1036264	No
1	1032045	1032049	-	AAACT	AT1G04010	1030957	1036264	No
1	1032149	1032153	-	GAACA	AT1G04010	1030957	1036264	No
1	1032221	1032225	-	AAACA	AT1G04010	1030957	1036264	No
1	1032230	1032234	-	AAACA	AT1G04010	1030957	1036264	No
1	1032266	1032270	-	GAACC	AT1G04010	1030957	1036264	No
1	1032292	1032296	-	AGACT	AT1G04010	1030957	1036264	No
1	1032349	1032353	-	AGACA	AT1G04010	1030957	1036264	No
1	1032378	1032382	-	GAACT	AT1G04010	1030957	1036264	No
1	1032405	1032409	-	GAACA	AT1G04010	1030957	1036264	No
1	1032417	1032421	-	AAACA	AT1G04010	1030957	1036264	No
1	1032458	1032462	-	GAACT	AT1G04010	1030957	1036264	No
1	1032543	1032547	-	AAACT	AT1G04010	1030957	1036264	No
1	1032610	1032614	-	GGACC	AT1G04010	1030957	1036264	No
1	1032732	1032736	-	GAACA	AT1G04010	1030957	1036264	No
1	1032756	1032760	-	AGACT	AT1G04010	1030957	1036264	No
1	1032766	1032770	-	AAACT	AT1G04010	1030957	1036264	No
1	1032827	1032831	-	GGACC	AT1G04010	1030957	1036264	No
1	1032850	1032854	-	GAACT	AT1G04010	1030957	1036264	No
1	1032891	1032895	-	AAACT	AT1G04010	1030957	1036264	No
1	1032899	1032903	-	AAACC	AT1G04010	1030957	1036264	No
1	1032965	1032969	-	AAACT	AT1G04010	1030957	1036264	No
1	1032970	1032974	-	AAACA	AT1G04010	1030957	1036264	No
1	1033002	1033006	-	AAACA	AT1G04010	1030957	1036264	No
1	1033089	1033093	-	AAACA	AT1G04010	1030957	1036264	No
1	1033157	1033161	-	AAACA	AT1G04010	1030957	1036264	No
1	1033207	1033211	-	AAACT	AT1G04010	1030957	1036264	No
1	1033250	1033254	-	AAACC	AT1G04010	1030957	1036264	No
1	1033441	1033445	-	AGACA	AT1G04010	1030957	1036264	No
1	1033487	1033491	-	AGACC	AT1G04010	1030957	1036264	No
1	1033727	1033731	-	AAACC	AT1G04010	1030957	1036264	No
1	1033743	1033747	-	AAACA	AT1G04010	1030957	1036264	No
1	1033916	1033920	-	AGACT	AT1G04010	1030957	1036264	No
1	1033938	1033942	-	GGACT	AT1G04010	1030957	1036264	No
1	1033951	1033955	-	GAACT	AT1G04010	1030957	1036264	No
1	1034019	1034023	-	AAACA	AT1G04010	1030957	1036264	No
1	1034114	1034118	-	AGACT	AT1G04010	1030957	1036264	No
1	1034333	1034337	-	GAACT	AT1G04010	1030957	1036264	No
1	1034440	1034444	-	AAACT	AT1G04010	1030957	1036264	No
1	1034458	1034462	-	AGACT	AT1G04010	1030957	1036264	No
1	1034499	1034503	-	AAACC	AT1G04010	1030957	1036264	No
1	1034548	1034552	-	GAACA	AT1G04010	1030957	1036264	No
1	1034601	1034605	-	GAACT	AT1G04010	1030957	1036264	No
1	1034933	1034937	-	AAACA	AT1G04010	1030957	1036264	No
1	1035029	1035033	-	AAACT	AT1G04010	1030957	1036264	No
1	1035040	1035044	-	AAACT	AT1G04010	1030957	1036264	No
1	1035455	1035459	-	AGACC	AT1G04010	1030957	1036264	No
1	1035459	1035463	-	AAACA	AT1G04010	1030957	1036264	No
1	1035723	1035727	-	AAACA	AT1G04010	1030957	1036264	No
1	1035894	1035898	-	AGACA	AT1G04010	1030957	1036264	No
1	1035924	1035928	-	GGACT	AT1G04010	1030957	1036264	No
1	1036033	1036037	-	AGACC	AT1G04010	1030957	1036264	No
1	1036051	1036055	-	GAACT	AT1G04010	1030957	1036264	No
1	1036136	1036140	-	AGACA	AT1G04010	1030957	1036264	No
1	1036162	1036166	-	AAACT	AT1G04010	1030957	1036264	No
1	1036240	1036244	-	AAACT	AT1G04010	1030957	1036264	No
1	1036999	1037003	+	AAACA	AT1G04020	1036493	1040262	No
1	1037051	1037055	+	AGACA	AT1G04020	1036493	1040262	No
1	1037213	1037217	+	GAACA	AT1G04020	1036493	1040262	No
1	1037232	1037236	+	AAACA	AT1G04020	1036493	1040262	No
1	1037352	1037356	+	AGACC	AT1G04020	1036493	1040262	No
1	1037371	1037375	+	GGACT	AT1G04020	1036493	1040262	No
1	1037529	1037533	+	AGACT	AT1G04020	1036493	1040262	No
1	1037549	1037553	+	GAACA	AT1G04020	1036493	1040262	No
1	1037572	1037576	+	GGACA	AT1G04020	1036493	1040262	No
1	1037661	1037665	+	AGACT	AT1G04020	1036493	1040262	No
1	1037737	1037741	+	GAACC	AT1G04020	1036493	1040262	No
1	1037884	1037888	+	AAACA	AT1G04020	1036493	1040262	No
1	1037942	1037946	+	GAACA	AT1G04020	1036493	1040262	No
1	1038073	1038077	+	AAACT	AT1G04020	1036493	1040262	No
1	1038116	1038120	+	GAACA	AT1G04020	1036493	1040262	No
1	1038120	1038124	+	AAACA	AT1G04020	1036493	1040262	No
1	1038179	1038183	+	AAACC	AT1G04020	1036493	1040262	No
1	1038216	1038220	+	AAACT	AT1G04020	1036493	1040262	No
1	1038309	1038313	+	AGACC	AT1G04020	1036493	1040262	No
1	1038389	1038393	+	AAACC	AT1G04020	1036493	1040262	No
1	1038398	1038402	+	AAACT	AT1G04020	1036493	1040262	No
1	1038555	1038559	+	GAACC	AT1G04020	1036493	1040262	No
1	1038568	1038572	+	GAACT	AT1G04020	1036493	1040262	No
1	1038861	1038865	+	GGACA	AT1G04020	1036493	1040262	No
1	1039020	1039024	+	GAACA	AT1G04020	1036493	1040262	No
1	1039024	1039028	+	AAACA	AT1G04020	1036493	1040262	No
1	1039121	1039125	+	AAACA	AT1G04020	1036493	1040262	No
1	1039128	1039132	+	AAACA	AT1G04020	1036493	1040262	No
1	1039190	1039194	+	AGACT	AT1G04020	1036493	1040262	No
1	1039224	1039228	+	AAACT	AT1G04020	1036493	1040262	No
1	1039277	1039281	+	GAACC	AT1G04020	1036493	1040262	No
1	1039333	1039337	+	GAACT	AT1G04020	1036493	1040262	No
1	1039529	1039533	+	GAACC	AT1G04020	1036493	1040262	No
1	1039571	1039575	+	GGACC	AT1G04020	1036493	1040262	No
1	1039578	1039582	+	AAACC	AT1G04020	1036493	1040262	No
1	1039586	1039590	+	AGACT	AT1G04020	1036493	1040262	No
1	1039599	1039603	+	AAACT	AT1G04020	1036493	1040262	No
1	1039617	1039621	+	AAACA	AT1G04020	1036493	1040262	No
1	1039628	1039632	+	AAACA	AT1G04020	1036493	1040262	No
1	1039689	1039693	+	AAACA	AT1G04020	1036493	1040262	No
1	1039695	1039699	+	AAACC	AT1G04020	1036493	1040262	No
1	1039760	1039764	+	AGACC	AT1G04020	1036493	1040262	No
1	1039802	1039806	+	GAACA	AT1G04020	1036493	1040262	No
1	1039966	1039970	+	AAACT	AT1G04020	1036493	1040262	No
1	1040058	1040062	+	AGACA	AT1G04020	1036493	1040262	No
1	1040065	1040069	+	AGACA	AT1G04020	1036493	1040262	No
1	1040135	1040139	+	AAACA	AT1G04020	1036493	1040262	No
1	1040185	1040189	+	AAACA	AT1G04020	1036493	1040262	No
1	1040405	1040409	+	AAACA	AT1G04030	1040375	1042892	No
1	1040409	1040413	+	AAACC	AT1G04030	1040375	1042892	No
1	1040483	1040487	+	AGACC	AT1G04030	1040375	1042892	No
1	1040538	1040542	+	AAACC	AT1G04030	1040375	1042892	No
1	1040574	1040578	+	AGACC	AT1G04030	1040375	1042892	No
1	1040592	1040596	+	GGACT	AT1G04030	1040375	1042892	No
1	1040874	1040878	+	AAACT	AT1G04030	1040375	1042892	No
1	1040887	1040891	+	AAACT	AT1G04030	1040375	1042892	No
1	1040895	1040899	+	GAACC	AT1G04030	1040375	1042892	No
1	1041120	1041124	+	AAACC	AT1G04030	1040375	1042892	No
1	1041128	1041132	+	GAACA	AT1G04030	1040375	1042892	No
1	1041155	1041159	+	GAACT	AT1G04030	1040375	1042892	No
1	1041216	1041220	+	AGACT	AT1G04030	1040375	1042892	No
1	1041271	1041275	+	AAACC	AT1G04030	1040375	1042892	No
1	1041444	1041448	+	AAACA	AT1G04030	1040375	1042892	No
1	1041483	1041487	+	AGACT	AT1G04030	1040375	1042892	No
1	1041499	1041503	+	AAACC	AT1G04030	1040375	1042892	No
1	1041576	1041580	+	GAACA	AT1G04030	1040375	1042892	No
1	1041587	1041591	+	AAACA	AT1G04030	1040375	1042892	No
1	1041604	1041608	+	GAACT	AT1G04030	1040375	1042892	No
1	1041661	1041665	+	AGACC	AT1G04030	1040375	1042892	No
1	1041695	1041699	+	AAACC	AT1G04030	1040375	1042892	No
1	1041713	1041717	+	GAACC	AT1G04030	1040375	1042892	No
1	1041722	1041726	+	AAACT	AT1G04030	1040375	1042892	No
1	1041730	1041734	+	AAACC	AT1G04030	1040375	1042892	No
1	1041737	1041741	+	GAACT	AT1G04030	1040375	1042892	No
1	1041833	1041837	+	AAACT	AT1G04030	1040375	1042892	No
1	1041860	1041864	+	AAACC	AT1G04030	1040375	1042892	No
1	1041887	1041891	+	AGACC	AT1G04030	1040375	1042892	No
1	1041923	1041927	+	AAACA	AT1G04030	1040375	1042892	No
1	1041978	1041982	+	AGACA	AT1G04030	1040375	1042892	No
1	1042069	1042073	+	AAACA	AT1G04030	1040375	1042892	No
1	1042102	1042106	+	AAACC	AT1G04030	1040375	1042892	No
1	1042112	1042116	+	AAACA	AT1G04030	1040375	1042892	No
1	1042163	1042167	+	AAACC	AT1G04030	1040375	1042892	No
1	1042278	1042282	+	AGACT	AT1G04030	1040375	1042892	No
1	1042295	1042299	+	GAACA	AT1G04030	1040375	1042892	No
1	1042304	1042308	+	AGACA	AT1G04030	1040375	1042892	No
1	1042354	1042358	+	AAACC	AT1G04030	1040375	1042892	No
1	1042414	1042418	-	AAACA	AT1G04040	1042362	1043887	No
1	1042418	1042422	-	GAACA	AT1G04040	1042362	1043887	No
1	1042436	1042440	-	AGACT	AT1G04040	1042362	1043887	No
1	1042474	1042478	+	AAACA	AT1G04030	1040375	1042892	No
1	1042481	1042485	+	AAACA	AT1G04030	1040375	1042892	No
1	1042492	1042496	+	AAACA	AT1G04030	1040375	1042892	No
1	1042526	1042530	-	AAACA	AT1G04040	1042362	1043887	No
1	1042544	1042548	-	AAACT	AT1G04040	1042362	1043887	No
1	1042551	1042555	-	AAACA	AT1G04040	1042362	1043887	No
1	1042556	1042560	-	AAACC	AT1G04040	1042362	1043887	No
1	1042600	1042604	-	GAACC	AT1G04040	1042362	1043887	No
1	1042616	1042620	+	GGACA	AT1G04030	1040375	1042892	No
1	1042659	1042663	+	AGACT	AT1G04030	1040375	1042892	No
1	1042673	1042677	+	AGACT	AT1G04030	1040375	1042892	No
1	1042709	1042713	-	AAACA	AT1G04040	1042362	1043887	No
1	1042753	1042757	-	AAACT	AT1G04040	1042362	1043887	No
1	1042834	1042838	+	AAACT	AT1G04030	1040375	1042892	No
1	1042862	1042866	+	AAACT	AT1G04030	1040375	1042892	No
1	1042895	1042899	-	AAACC	AT1G04040	1042362	1043887	No
1	1043147	1043151	-	GAACT	AT1G04040	1042362	1043887	No
1	1043165	1043169	-	AAACA	AT1G04040	1042362	1043887	No
1	1043249	1043253	-	GGACC	AT1G04040	1042362	1043887	No
1	1043254	1043258	-	GAACC	AT1G04040	1042362	1043887	No
1	1043349	1043353	-	AAACC	AT1G04040	1042362	1043887	No
1	1043529	1043533	-	GAACC	AT1G04040	1042362	1043887	No
1	1043669	1043673	-	GGACC	AT1G04040	1042362	1043887	No
1	1043722	1043726	-	GGACT	AT1G04040	1042362	1043887	No
1	1043735	1043739	-	GAACC	AT1G04040	1042362	1043887	No
1	1043744	1043748	-	GAACA	AT1G04040	1042362	1043887	No
1	1043808	1043812	-	GAACC	AT1G04040	1042362	1043887	No
1	1043813	1043817	-	GGACC	AT1G04040	1042362	1043887	No
1	1043819	1043823	-	AAACA	AT1G04040	1042362	1043887	No
1	1043832	1043836	-	AAACT	AT1G04040	1042362	1043887	No
1	1043870	1043874	-	AAACA	AT1G04040	1042362	1043887	No
1	1045665	1045669	-	GGACA	AT1G04050	1045598	1049864	No
1	1045683	1045687	-	AGACT	AT1G04050	1045598	1049864	No
1	1045731	1045735	-	AAACC	AT1G04050	1045598	1049864	No
1	1045753	1045757	-	AAACC	AT1G04050	1045598	1049864	No
1	1045831	1045835	-	AAACT	AT1G04050	1045598	1049864	No
1	1045900	1045904	-	AAACC	AT1G04050	1045598	1049864	No
1	1045909	1045913	-	GGACT	AT1G04050	1045598	1049864	No
1	1045933	1045937	-	AGACC	AT1G04050	1045598	1049864	No
1	1045975	1045979	-	GAACA	AT1G04050	1045598	1049864	No
1	1045991	1045995	-	AGACC	AT1G04050	1045598	1049864	No
1	1046055	1046059	-	GGACT	AT1G04050	1045598	1049864	No
1	1046114	1046118	-	GAACA	AT1G04050	1045598	1049864	No
1	1046152	1046156	-	AAACC	AT1G04050	1045598	1049864	No
1	1046336	1046340	-	GAACT	AT1G04050	1045598	1049864	No
1	1046355	1046359	-	AGACA	AT1G04050	1045598	1049864	No
1	1046394	1046398	-	AAACT	AT1G04050	1045598	1049864	No
1	1046491	1046495	-	AGACT	AT1G04050	1045598	1049864	No
1	1046520	1046524	-	AAACT	AT1G04050	1045598	1049864	No
1	1046568	1046572	-	AAACT	AT1G04050	1045598	1049864	No
1	1046596	1046600	-	GAACA	AT1G04050	1045598	1049864	No
1	1046603	1046607	-	AAACT	AT1G04050	1045598	1049864	No
1	1046741	1046745	-	AAACC	AT1G04050	1045598	1049864	No
1	1046825	1046829	-	AAACT	AT1G04050	1045598	1049864	No
1	1046836	1046840	-	GGACT	AT1G04050	1045598	1049864	No
1	1046843	1046847	-	GGACT	AT1G04050	1045598	1049864	No
1	1046979	1046983	-	AAACA	AT1G04050	1045598	1049864	No
1	1047099	1047103	-	GAACC	AT1G04050	1045598	1049864	No
1	1047162	1047166	-	AAACA	AT1G04050	1045598	1049864	No
1	1047292	1047296	-	AGACT	AT1G04050	1045598	1049864	No
1	1047466	1047470	-	GGACA	AT1G04050	1045598	1049864	No
1	1047590	1047594	-	AAACC	AT1G04050	1045598	1049864	No
1	1047596	1047600	-	AAACA	AT1G04050	1045598	1049864	No
1	1047631	1047635	-	AGACT	AT1G04050	1045598	1049864	No
1	1047652	1047656	-	GGACA	AT1G04050	1045598	1049864	No
1	1047767	1047771	-	AAACA	AT1G04050	1045598	1049864	No
1	1047929	1047933	-	AAACC	AT1G04050	1045598	1049864	No
1	1047994	1047998	-	AAACT	AT1G04050	1045598	1049864	No
1	1048070	1048074	-	AAACC	AT1G04050	1045598	1049864	No
1	1048123	1048127	-	AAACT	AT1G04050	1045598	1049864	No
1	1048135	1048139	-	GAACT	AT1G04050	1045598	1049864	No
1	1048181	1048185	-	GAACC	AT1G04050	1045598	1049864	No
1	1048420	1048424	-	AGACA	AT1G04050	1045598	1049864	No
1	1048424	1048428	-	AAACA	AT1G04050	1045598	1049864	No
1	1048634	1048638	-	AAACT	AT1G04050	1045598	1049864	No
1	1048639	1048643	-	AAACC	AT1G04050	1045598	1049864	No
1	1048667	1048671	-	AAACA	AT1G04050	1045598	1049864	No
1	1049095	1049099	-	AGACC	AT1G04050	1045598	1049864	No
1	1049105	1049109	-	AAACT	AT1G04050	1045598	1049864	No
1	1049125	1049129	-	AAACA	AT1G04050	1045598	1049864	No
1	1049205	1049209	-	AAACT	AT1G04050	1045598	1049864	No
1	1049469	1049473	-	AAACA	AT1G04050	1045598	1049864	No
1	1049564	1049568	-	AGACC	AT1G04050	1045598	1049864	No
1	1049650	1049654	-	AAACC	AT1G04050	1045598	1049864	No
1	1049778	1049782	-	GGACA	AT1G04050	1045598	1049864	No
1	1049855	1049859	-	AGACT	AT1G04050	1045598	1049864	No
1	1050816	1050820	-	AAACC	AT1G04070	1050505	1051194	No
1	1050856	1050860	-	GAACC	AT1G04070	1050505	1051194	No
1	1051053	1051057	-	AAACT	AT1G04070	1050505	1051194	No
1	1051147	1051151	-	GAACT	AT1G04070	1050505	1051194	No
1	1051172	1051176	-	AAACC	AT1G04070	1050505	1051194	No
1	1051376	1051380	+	AAACA	AT1G04080	1051312	1056827	Yes
1	1051524	1051528	+	GAACA	AT1G04080	1051312	1056827	Yes
1	1051529	1051533	+	AAACT	AT1G04080	1051312	1056827	Yes
1	1051611	1051615	+	AAACT	AT1G04080	1051312	1056827	Yes
1	1051740	1051744	+	AAACT	AT1G04080	1051312	1056827	Yes
1	1051856	1051860	+	AGACT	AT1G04080	1051312	1056827	Yes
1	1051900	1051904	+	AGACT	AT1G04080	1051312	1056827	Yes
1	1052027	1052031	+	AGACA	AT1G04080	1051312	1056827	Yes
1	1052100	1052104	+	GAACC	AT1G04080	1051312	1056827	Yes
1	1052232	1052236	+	GGACT	AT1G04080	1051312	1056827	Yes
1	1052385	1052389	+	AAACT	AT1G04080	1051312	1056827	Yes
1	1052545	1052549	+	GGACA	AT1G04080	1051312	1056827	Yes
1	1052656	1052660	+	GGACA	AT1G04080	1051312	1056827	Yes
1	1052839	1052843	+	AGACA	AT1G04080	1051312	1056827	Yes
1	1053004	1053008	+	AAACT	AT1G04080	1051312	1056827	Yes
1	1053244	1053248	+	GAACT	AT1G04080	1051312	1056827	Yes
1	1053356	1053360	+	GAACT	AT1G04080	1051312	1056827	Yes
1	1053384	1053388	+	GGACA	AT1G04080	1051312	1056827	Yes
1	1053417	1053421	+	GGACT	AT1G04080	1051312	1056827	Yes
1	1053582	1053586	+	AAACA	AT1G04080	1051312	1056827	Yes
1	1053824	1053828	+	AAACA	AT1G04080	1051312	1056827	Yes
1	1053841	1053845	+	GAACT	AT1G04080	1051312	1056827	Yes
1	1053967	1053971	+	GAACA	AT1G04080	1051312	1056827	Yes
1	1054003	1054007	+	GAACC	AT1G04080	1051312	1056827	Yes
1	1054141	1054145	+	GAACT	AT1G04080	1051312	1056827	Yes
1	1054188	1054192	+	AGACT	AT1G04080	1051312	1056827	Yes
1	1054361	1054365	+	AGACC	AT1G04080	1051312	1056827	Yes
1	1054409	1054413	+	GAACT	AT1G04080	1051312	1056827	Yes
1	1054550	1054554	+	GGACT	AT1G04080	1051312	1056827	Yes
1	1054734	1054738	+	AAACA	AT1G04080	1051312	1056827	Yes
1	1054758	1054762	+	GGACC	AT1G04080	1051312	1056827	Yes
1	1054936	1054940	+	AAACA	AT1G04080	1051312	1056827	Yes
1	1055041	1055045	+	GGACT	AT1G04080	1051312	1056827	Yes
1	1055111	1055115	+	GAACT	AT1G04080	1051312	1056827	Yes
1	1055234	1055238	+	GAACA	AT1G04080	1051312	1056827	Yes
1	1055318	1055322	+	AGACT	AT1G04080	1051312	1056827	Yes
1	1055340	1055344	+	GAACT	AT1G04080	1051312	1056827	Yes
1	1055402	1055406	+	GAACT	AT1G04080	1051312	1056827	Yes
1	1055544	1055548	+	AAACC	AT1G04080	1051312	1056827	Yes
1	1055657	1055661	+	AAACA	AT1G04080	1051312	1056827	Yes
1	1055726	1055730	+	AGACA	AT1G04080	1051312	1056827	Yes
1	1055741	1055745	+	GAACA	AT1G04080	1051312	1056827	Yes
1	1055855	1055859	+	AAACT	AT1G04080	1051312	1056827	Yes
1	1055943	1055947	+	AAACT	AT1G04080	1051312	1056827	Yes
1	1056036	1056040	+	AGACT	AT1G04080	1051312	1056827	Yes
1	1056082	1056086	+	GAACC	AT1G04080	1051312	1056827	Yes
1	1056121	1056125	+	GAACC	AT1G04080	1051312	1056827	Yes
1	1056314	1056318	+	AAACT	AT1G04080	1051312	1056827	Yes
1	1056432	1056436	+	AGACA	AT1G04080	1051312	1056827	Yes
1	1056797	1056801	+	AAACT	AT1G04080	1051312	1056827	Yes
1	1057076	1057080	+	AAACA	AT1G04090	1057041	1059454	No
1	1057147	1057151	+	AAACA	AT1G04090	1057041	1059454	No
1	1057251	1057255	+	GAACA	AT1G04090	1057041	1059454	No
1	1057281	1057285	+	GGACC	AT1G04090	1057041	1059454	No
1	1057289	1057293	+	AAACC	AT1G04090	1057041	1059454	No
1	1057514	1057518	+	GAACA	AT1G04090	1057041	1059454	No
1	1057624	1057628	+	AAACT	AT1G04090	1057041	1059454	No
1	1057653	1057657	+	GAACA	AT1G04090	1057041	1059454	No
1	1057738	1057742	+	GAACA	AT1G04090	1057041	1059454	No
1	1057754	1057758	+	AAACC	AT1G04090	1057041	1059454	No
1	1057777	1057781	+	AGACT	AT1G04090	1057041	1059454	No
1	1057868	1057872	+	GAACA	AT1G04090	1057041	1059454	No
1	1057880	1057884	+	AAACC	AT1G04090	1057041	1059454	No
1	1057895	1057899	+	GAACC	AT1G04090	1057041	1059454	No
1	1058031	1058035	+	AGACT	AT1G04090	1057041	1059454	No
1	1058042	1058046	+	AAACC	AT1G04090	1057041	1059454	No
1	1058096	1058100	+	GAACC	AT1G04090	1057041	1059454	No
1	1058160	1058164	+	GAACT	AT1G04090	1057041	1059454	No
1	1058173	1058177	+	AGACC	AT1G04090	1057041	1059454	No
1	1058223	1058227	+	GAACT	AT1G04090	1057041	1059454	No
1	1058373	1058377	+	AAACT	AT1G04090	1057041	1059454	No
1	1058450	1058454	+	GAACC	AT1G04090	1057041	1059454	No
1	1058560	1058564	+	AAACC	AT1G04090	1057041	1059454	No
1	1058576	1058580	+	AAACT	AT1G04090	1057041	1059454	No
1	1058654	1058658	+	GGACC	AT1G04090	1057041	1059454	No
1	1058669	1058673	+	AAACT	AT1G04090	1057041	1059454	No
1	1058675	1058679	+	GGACT	AT1G04090	1057041	1059454	No
1	1058726	1058730	+	GAACA	AT1G04090	1057041	1059454	No
1	1058867	1058871	+	AAACA	AT1G04090	1057041	1059454	No
1	1058898	1058902	+	GGACT	AT1G04090	1057041	1059454	No
1	1058960	1058964	+	GAACT	AT1G04090	1057041	1059454	No
1	1059019	1059023	+	AAACA	AT1G04090	1057041	1059454	No
1	1059035	1059039	+	GAACC	AT1G04090	1057041	1059454	No
1	1059068	1059072	+	GGACC	AT1G04090	1057041	1059454	No
1	1059164	1059168	+	AAACT	AT1G04090	1057041	1059454	No
1	1059203	1059207	+	GGACC	AT1G04090	1057041	1059454	No
1	1059217	1059221	+	GAACA	AT1G04090	1057041	1059454	No
1	1059264	1059268	+	AAACA	AT1G04090	1057041	1059454	No
1	1059375	1059379	+	AAACT	AT1G04090	1057041	1059454	No
1	1059447	1059451	+	GAACA	AT1G04090	1057041	1059454	No
1	1059451	1059455	+	AAACC	AT1G04090	1057041	1059454	No
1	1059587	1059591	+	AAACC	AT1G04100	1059470	1061209	No
1	1059693	1059697	+	AAACC	AT1G04100	1059470	1061209	No
1	1059732	1059736	+	AAACT	AT1G04100	1059470	1061209	No
1	1059763	1059767	-	AAACC	AT1G04105	1059730	1060348	No
1	1059771	1059775	-	GAACA	AT1G04105	1059730	1060348	No
1	1059815	1059819	-	AAACC	AT1G04105	1059730	1060348	No
1	1059826	1059830	-	AAACT	AT1G04105	1059730	1060348	No
1	1059830	1059834	-	GAACA	AT1G04105	1059730	1060348	No
1	1059857	1059861	+	GGACT	AT1G04100	1059470	1061209	No
1	1059933	1059937	+	AGACA	AT1G04100	1059470	1061209	No
1	1059956	1059960	-	AGACC	AT1G04105	1059730	1060348	No
1	1059979	1059983	-	GAACC	AT1G04105	1059730	1060348	No
1	1059993	1059997	-	AGACA	AT1G04105	1059730	1060348	No
1	1060029	1060033	+	GGACC	AT1G04100	1059470	1061209	No
1	1060099	1060103	+	AGACT	AT1G04100	1059470	1061209	No
1	1060130	1060134	-	AGACC	AT1G04105	1059730	1060348	No
1	1060185	1060189	+	AGACC	AT1G04100	1059470	1061209	No
1	1060192	1060196	+	AAACT	AT1G04100	1059470	1061209	No
1	1060235	1060239	-	GAACA	AT1G04105	1059730	1060348	No
1	1060247	1060251	-	AAACA	AT1G04105	1059730	1060348	No
1	1060256	1060260	+	AAACT	AT1G04100	1059470	1061209	No
1	1060274	1060278	-	AAACC	AT1G04105	1059730	1060348	No
1	1060284	1060288	-	GAACA	AT1G04105	1059730	1060348	No
1	1060322	1060326	+	AGACA	AT1G04100	1059470	1061209	No
1	1060353	1060357	+	GGACT	AT1G04100	1059470	1061209	No
1	1060434	1060438	+	AGACT	AT1G04100	1059470	1061209	No
1	1060497	1060501	+	GGACT	AT1G04100	1059470	1061209	No
1	1060590	1060594	+	AAACT	AT1G04100	1059470	1061209	No
1	1060753	1060757	+	AGACA	AT1G04100	1059470	1061209	No
1	1060765	1060769	+	AAACA	AT1G04100	1059470	1061209	No
1	1060979	1060983	+	AGACT	AT1G04100	1059470	1061209	No
1	1060995	1060999	+	AGACA	AT1G04100	1059470	1061209	No
1	1061044	1061048	+	AAACA	AT1G04100	1059470	1061209	No
1	1061154	1061158	+	AAACA	AT1G04100	1059470	1061209	No
1	1061313	1061317	-	AAACT	AT1G04110	1061297	1063809	No
1	1061382	1061386	-	AAACC	AT1G04110	1061297	1063809	No
1	1061418	1061422	-	AGACT	AT1G04110	1061297	1063809	No
1	1061463	1061467	-	AGACT	AT1G04110	1061297	1063809	No
1	1061567	1061571	-	AAACA	AT1G04110	1061297	1063809	No
1	1061620	1061624	-	AAACA	AT1G04110	1061297	1063809	No
1	1061632	1061636	-	AGACT	AT1G04110	1061297	1063809	No
1	1061742	1061746	-	AGACT	AT1G04110	1061297	1063809	No
1	1061798	1061802	-	AAACC	AT1G04110	1061297	1063809	No
1	1061927	1061931	-	AAACC	AT1G04110	1061297	1063809	No
1	1061983	1061987	-	AAACC	AT1G04110	1061297	1063809	No
1	1062071	1062075	-	GAACT	AT1G04110	1061297	1063809	No
1	1062132	1062136	-	GAACT	AT1G04110	1061297	1063809	No
1	1062178	1062182	-	GGACT	AT1G04110	1061297	1063809	No
1	1062187	1062191	-	GGACC	AT1G04110	1061297	1063809	No
1	1062244	1062248	-	AAACC	AT1G04110	1061297	1063809	No
1	1062274	1062278	-	GGACC	AT1G04110	1061297	1063809	No
1	1062355	1062359	-	AAACC	AT1G04110	1061297	1063809	No
1	1062782	1062786	-	AAACA	AT1G04110	1061297	1063809	No
1	1062861	1062865	-	GAACA	AT1G04110	1061297	1063809	No
1	1063113	1063117	-	GGACT	AT1G04110	1061297	1063809	No
1	1063120	1063124	-	GGACA	AT1G04110	1061297	1063809	No
1	1063160	1063164	-	AAACA	AT1G04110	1061297	1063809	No
1	1063195	1063199	-	GGACA	AT1G04110	1061297	1063809	No
1	1063403	1063407	-	AAACT	AT1G04110	1061297	1063809	No
1	1063420	1063424	-	GGACT	AT1G04110	1061297	1063809	No
1	1063446	1063450	-	AAACC	AT1G04110	1061297	1063809	No
1	1063471	1063475	-	AGACC	AT1G04110	1061297	1063809	No
1	1063662	1063666	-	AAACC	AT1G04110	1061297	1063809	No
1	1063671	1063675	-	AAACC	AT1G04110	1061297	1063809	No
1	1063704	1063708	-	AGACT	AT1G04110	1061297	1063809	No
1	1063771	1063775	-	AAACC	AT1G04110	1061297	1063809	No
1	1063777	1063781	-	GAACC	AT1G04110	1061297	1063809	No
1	1064366	1064370	-	GAACA	AT1G04120	1064264	1071080	Yes
1	1064561	1064565	-	AAACT	AT1G04120	1064264	1071080	Yes
1	1064579	1064583	-	AAACA	AT1G04120	1064264	1071080	Yes
1	1064583	1064587	-	AAACA	AT1G04120	1064264	1071080	Yes
1	1064592	1064596	-	AAACT	AT1G04120	1064264	1071080	Yes
1	1064628	1064632	-	GAACA	AT1G04120	1064264	1071080	Yes
1	1064644	1064648	-	AAACT	AT1G04120	1064264	1071080	Yes
1	1064656	1064660	-	GAACA	AT1G04120	1064264	1071080	Yes
1	1064683	1064687	-	AAACT	AT1G04120	1064264	1071080	Yes
1	1064788	1064792	-	GAACT	AT1G04120	1064264	1071080	Yes
1	1064916	1064920	-	AGACA	AT1G04120	1064264	1071080	Yes
1	1065030	1065034	-	AAACA	AT1G04120	1064264	1071080	Yes
1	1065082	1065086	-	AGACA	AT1G04120	1064264	1071080	Yes
1	1065127	1065131	-	AGACT	AT1G04120	1064264	1071080	Yes
1	1065140	1065144	-	GAACA	AT1G04120	1064264	1071080	Yes
1	1065166	1065170	-	AGACA	AT1G04120	1064264	1071080	Yes
1	1065222	1065226	-	AAACA	AT1G04120	1064264	1071080	Yes
1	1065255	1065259	-	AGACA	AT1G04120	1064264	1071080	Yes
1	1065301	1065305	-	AAACC	AT1G04120	1064264	1071080	Yes
1	1065391	1065395	-	AAACT	AT1G04120	1064264	1071080	Yes
1	1065398	1065402	-	AGACC	AT1G04120	1064264	1071080	Yes
1	1065492	1065496	-	AAACT	AT1G04120	1064264	1071080	Yes
1	1065499	1065503	-	AGACA	AT1G04120	1064264	1071080	Yes
1	1065572	1065576	-	GAACA	AT1G04120	1064264	1071080	Yes
1	1065604	1065608	-	GAACA	AT1G04120	1064264	1071080	Yes
1	1065956	1065960	-	GAACA	AT1G04120	1064264	1071080	Yes
1	1066063	1066067	-	AAACA	AT1G04120	1064264	1071080	Yes
1	1066119	1066123	-	GGACT	AT1G04120	1064264	1071080	Yes
1	1066241	1066245	-	GAACC	AT1G04120	1064264	1071080	Yes
1	1066725	1066729	-	AGACT	AT1G04120	1064264	1071080	Yes
1	1066934	1066938	-	AAACT	AT1G04120	1064264	1071080	Yes
1	1067068	1067072	-	AAACT	AT1G04120	1064264	1071080	Yes
1	1067335	1067339	-	AGACT	AT1G04120	1064264	1071080	Yes
1	1067412	1067416	-	AGACT	AT1G04120	1064264	1071080	Yes
1	1067436	1067440	-	GGACA	AT1G04120	1064264	1071080	Yes
1	1067599	1067603	-	AAACT	AT1G04120	1064264	1071080	Yes
1	1067648	1067652	-	GAACT	AT1G04120	1064264	1071080	Yes
1	1067753	1067757	-	AAACT	AT1G04120	1064264	1071080	Yes
1	1067817	1067821	-	AAACT	AT1G04120	1064264	1071080	Yes
1	1068030	1068034	-	AAACA	AT1G04120	1064264	1071080	Yes
1	1068074	1068078	-	AAACT	AT1G04120	1064264	1071080	Yes
1	1068079	1068083	-	GGACC	AT1G04120	1064264	1071080	Yes
1	1068146	1068150	-	AAACA	AT1G04120	1064264	1071080	Yes
1	1068175	1068179	-	AAACA	AT1G04120	1064264	1071080	Yes
1	1068500	1068504	-	GGACC	AT1G04120	1064264	1071080	Yes
1	1068547	1068551	-	GGACT	AT1G04120	1064264	1071080	Yes
1	1068583	1068587	-	GAACT	AT1G04120	1064264	1071080	Yes
1	1068630	1068634	-	AGACA	AT1G04120	1064264	1071080	Yes
1	1068662	1068666	-	GAACT	AT1G04120	1064264	1071080	Yes
1	1068917	1068921	-	GAACA	AT1G04120	1064264	1071080	Yes
1	1068936	1068940	-	AAACC	AT1G04120	1064264	1071080	Yes
1	1068983	1068987	-	AGACT	AT1G04120	1064264	1071080	Yes
1	1069175	1069179	-	AAACT	AT1G04120	1064264	1071080	Yes
1	1069199	1069203	-	GAACC	AT1G04120	1064264	1071080	Yes
1	1069222	1069226	-	AAACT	AT1G04120	1064264	1071080	Yes
1	1069317	1069321	-	AGACA	AT1G04120	1064264	1071080	Yes
1	1069633	1069637	-	AGACC	AT1G04120	1064264	1071080	Yes
1	1070341	1070345	-	GAACT	AT1G04120	1064264	1071080	Yes
1	1070421	1070425	-	AAACT	AT1G04120	1064264	1071080	Yes
1	1070425	1070429	-	AAACA	AT1G04120	1064264	1071080	Yes
1	1070450	1070454	-	GAACA	AT1G04120	1064264	1071080	Yes
1	1070585	1070589	-	AAACT	AT1G04120	1064264	1071080	Yes
1	1070776	1070780	-	GAACC	AT1G04120	1064264	1071080	Yes
1	1070855	1070859	-	AAACA	AT1G04120	1064264	1071080	Yes
1	1071002	1071006	-	GAACC	AT1G04120	1064264	1071080	Yes
1	1071042	1071046	-	AAACA	AT1G04120	1064264	1071080	Yes
1	1073289	1073293	+	AAACC	AT1G04130	1073274	1075568	Yes
1	1073295	1073299	+	GGACA	AT1G04130	1073274	1075568	Yes
1	1073308	1073312	+	AAACC	AT1G04130	1073274	1075568	Yes
1	1073365	1073369	+	GAACT	AT1G04130	1073274	1075568	Yes
1	1073641	1073645	+	AAACA	AT1G04130	1073274	1075568	Yes
1	1073749	1073753	+	AGACC	AT1G04130	1073274	1075568	Yes
1	1073872	1073876	+	AAACT	AT1G04130	1073274	1075568	Yes
1	1074038	1074042	+	GGACA	AT1G04130	1073274	1075568	Yes
1	1074057	1074061	+	AAACT	AT1G04130	1073274	1075568	Yes
1	1074087	1074091	+	GAACA	AT1G04130	1073274	1075568	Yes
1	1074245	1074249	+	GAACA	AT1G04130	1073274	1075568	Yes
1	1074282	1074286	+	GAACT	AT1G04130	1073274	1075568	Yes
1	1074317	1074321	+	AAACA	AT1G04130	1073274	1075568	Yes
1	1074383	1074387	+	GGACT	AT1G04130	1073274	1075568	Yes
1	1074394	1074398	+	AAACA	AT1G04130	1073274	1075568	Yes
1	1074398	1074402	+	AGACA	AT1G04130	1073274	1075568	Yes
1	1074487	1074491	+	AGACT	AT1G04130	1073274	1075568	Yes
1	1074526	1074530	+	AAACA	AT1G04130	1073274	1075568	Yes
1	1074541	1074545	+	GGACA	AT1G04130	1073274	1075568	Yes
1	1074568	1074572	+	AAACA	AT1G04130	1073274	1075568	Yes
1	1074827	1074831	+	GAACA	AT1G04130	1073274	1075568	Yes
1	1074908	1074912	+	GAACT	AT1G04130	1073274	1075568	Yes
1	1074974	1074978	+	AAACT	AT1G04130	1073274	1075568	Yes
1	1074990	1074994	+	GGACA	AT1G04130	1073274	1075568	Yes
1	1075007	1075011	+	AAACA	AT1G04130	1073274	1075568	Yes
1	1075033	1075037	+	AAACT	AT1G04130	1073274	1075568	Yes
1	1075147	1075151	+	GAACA	AT1G04130	1073274	1075568	Yes
1	1075170	1075174	+	GAACC	AT1G04130	1073274	1075568	Yes
1	1075248	1075252	+	AGACT	AT1G04130	1073274	1075568	Yes
1	1075338	1075342	+	GGACT	AT1G04130	1073274	1075568	Yes
1	1075358	1075362	+	GGACT	AT1G04130	1073274	1075568	Yes
1	1075368	1075372	+	AAACT	AT1G04130	1073274	1075568	Yes
1	1075466	1075470	+	AGACA	AT1G04130	1073274	1075568	Yes
1	1075472	1075476	+	AAACC	AT1G04130	1073274	1075568	Yes
1	1075511	1075515	+	AAACT	AT1G04130	1073274	1075568	Yes
1	1075537	1075541	+	AAACC	AT1G04130	1073274	1075568	Yes
1	1075699	1075703	-	AAACA	AT1G04140	1075543	1080630	Yes
1	1075717	1075721	-	AAACC	AT1G04140	1075543	1080630	Yes
1	1075821	1075825	-	AAACC	AT1G04140	1075543	1080630	Yes
1	1075914	1075918	-	GGACT	AT1G04140	1075543	1080630	Yes
1	1075933	1075937	-	AGACA	AT1G04140	1075543	1080630	Yes
1	1075981	1075985	-	AGACA	AT1G04140	1075543	1080630	Yes
1	1076002	1076006	-	AGACC	AT1G04140	1075543	1080630	Yes
1	1076015	1076019	-	GAACC	AT1G04140	1075543	1080630	Yes
1	1076060	1076064	-	GAACT	AT1G04140	1075543	1080630	Yes
1	1076144	1076148	-	GAACT	AT1G04140	1075543	1080630	Yes
1	1076215	1076219	-	AAACT	AT1G04140	1075543	1080630	Yes
1	1076279	1076283	-	AAACT	AT1G04140	1075543	1080630	Yes
1	1076314	1076318	-	GAACA	AT1G04140	1075543	1080630	Yes
1	1076399	1076403	-	GAACT	AT1G04140	1075543	1080630	Yes
1	1076451	1076455	-	AGACT	AT1G04140	1075543	1080630	Yes
1	1076519	1076523	-	GAACA	AT1G04140	1075543	1080630	Yes
1	1076528	1076532	-	AGACC	AT1G04140	1075543	1080630	Yes
1	1076593	1076597	-	AAACA	AT1G04140	1075543	1080630	Yes
1	1076801	1076805	-	AGACA	AT1G04140	1075543	1080630	Yes
1	1076831	1076835	-	AGACA	AT1G04140	1075543	1080630	Yes
1	1076963	1076967	-	AAACT	AT1G04140	1075543	1080630	Yes
1	1076973	1076977	-	AAACA	AT1G04140	1075543	1080630	Yes
1	1077063	1077067	-	GAACT	AT1G04140	1075543	1080630	Yes
1	1077124	1077128	-	AGACT	AT1G04140	1075543	1080630	Yes
1	1077140	1077144	-	AGACA	AT1G04140	1075543	1080630	Yes
1	1077158	1077162	-	AGACA	AT1G04140	1075543	1080630	Yes
1	1077402	1077406	-	AGACC	AT1G04140	1075543	1080630	Yes
1	1077431	1077435	-	AAACT	AT1G04140	1075543	1080630	Yes
1	1077476	1077480	-	GAACT	AT1G04140	1075543	1080630	Yes
1	1077492	1077496	-	AAACA	AT1G04140	1075543	1080630	Yes
1	1077591	1077595	-	GGACC	AT1G04140	1075543	1080630	Yes
1	1077828	1077832	-	AGACA	AT1G04140	1075543	1080630	Yes
1	1077857	1077861	-	GGACA	AT1G04140	1075543	1080630	Yes
1	1078008	1078012	-	AGACA	AT1G04140	1075543	1080630	Yes
1	1078075	1078079	-	GAACA	AT1G04140	1075543	1080630	Yes
1	1078088	1078092	-	GAACA	AT1G04140	1075543	1080630	Yes
1	1078120	1078124	-	AAACA	AT1G04140	1075543	1080630	Yes
1	1078223	1078227	-	GAACT	AT1G04140	1075543	1080630	Yes
1	1078490	1078494	-	AGACA	AT1G04140	1075543	1080630	Yes
1	1078751	1078755	-	AAACA	AT1G04140	1075543	1080630	Yes
1	1078848	1078852	-	GAACT	AT1G04140	1075543	1080630	Yes
1	1078866	1078870	-	AAACT	AT1G04140	1075543	1080630	Yes
1	1079156	1079160	-	GAACC	AT1G04140	1075543	1080630	Yes
1	1079255	1079259	-	GGACA	AT1G04140	1075543	1080630	Yes
1	1079294	1079298	-	AGACA	AT1G04140	1075543	1080630	Yes
1	1079424	1079428	-	GAACT	AT1G04140	1075543	1080630	Yes
1	1079544	1079548	-	AAACT	AT1G04140	1075543	1080630	Yes
1	1079636	1079640	-	GGACT	AT1G04140	1075543	1080630	Yes
1	1079654	1079658	-	GAACC	AT1G04140	1075543	1080630	Yes
1	1079665	1079669	-	GAACC	AT1G04140	1075543	1080630	Yes
1	1079730	1079734	-	AAACA	AT1G04140	1075543	1080630	Yes
1	1079842	1079846	-	AGACT	AT1G04140	1075543	1080630	Yes
1	1079907	1079911	-	AGACA	AT1G04140	1075543	1080630	Yes
1	1079915	1079919	-	AGACA	AT1G04140	1075543	1080630	Yes
1	1079962	1079966	-	GGACA	AT1G04140	1075543	1080630	Yes
1	1079983	1079987	-	GAACC	AT1G04140	1075543	1080630	Yes
1	1080025	1080029	-	AAACA	AT1G04140	1075543	1080630	Yes
1	1080144	1080148	-	GAACT	AT1G04140	1075543	1080630	Yes
1	1080151	1080155	-	AAACT	AT1G04140	1075543	1080630	Yes
1	1080179	1080183	-	GAACC	AT1G04140	1075543	1080630	Yes
1	1080224	1080228	-	GGACT	AT1G04140	1075543	1080630	Yes
1	1080257	1080261	-	AAACC	AT1G04140	1075543	1080630	Yes
1	1080545	1080549	-	AGACC	AT1G04140	1075543	1080630	Yes
1	1080599	1080603	-	GAACA	AT1G04140	1075543	1080630	Yes
1	1081037	1081041	-	GAACC	AT1G04150	1081024	1084431	No
1	1081059	1081063	-	GAACC	AT1G04150	1081024	1084431	No
1	1081064	1081068	-	AGACC	AT1G04150	1081024	1084431	No
1	1081079	1081083	-	GAACA	AT1G04150	1081024	1084431	No
1	1081154	1081158	-	GGACT	AT1G04150	1081024	1084431	No
1	1081204	1081208	-	GAACA	AT1G04150	1081024	1084431	No
1	1081269	1081273	-	AAACT	AT1G04150	1081024	1084431	No
1	1081290	1081294	-	AGACC	AT1G04150	1081024	1084431	No
1	1081460	1081464	-	AGACA	AT1G04150	1081024	1084431	No
1	1081557	1081561	-	GAACT	AT1G04150	1081024	1084431	No
1	1081574	1081578	-	AAACT	AT1G04150	1081024	1084431	No
1	1081740	1081744	-	AAACC	AT1G04150	1081024	1084431	No
1	1082078	1082082	-	AAACA	AT1G04150	1081024	1084431	No
1	1082141	1082145	-	AGACA	AT1G04150	1081024	1084431	No
1	1082302	1082306	-	GGACA	AT1G04150	1081024	1084431	No
1	1082312	1082316	-	GAACT	AT1G04150	1081024	1084431	No
1	1082318	1082322	-	GAACA	AT1G04150	1081024	1084431	No
1	1082359	1082363	-	GGACT	AT1G04150	1081024	1084431	No
1	1082451	1082455	-	AAACC	AT1G04150	1081024	1084431	No
1	1082475	1082479	-	AGACC	AT1G04150	1081024	1084431	No
1	1082624	1082628	-	GAACA	AT1G04150	1081024	1084431	No
1	1082682	1082686	-	GGACA	AT1G04150	1081024	1084431	No
1	1082825	1082829	-	GAACT	AT1G04150	1081024	1084431	No
1	1082896	1082900	-	GGACA	AT1G04150	1081024	1084431	No
1	1082988	1082992	-	GAACT	AT1G04150	1081024	1084431	No
1	1083053	1083057	-	GGACT	AT1G04150	1081024	1084431	No
1	1083376	1083380	-	GGACT	AT1G04150	1081024	1084431	No
1	1083443	1083447	-	AAACA	AT1G04150	1081024	1084431	No
1	1083448	1083452	-	GGACA	AT1G04150	1081024	1084431	No
1	1083485	1083489	-	GAACA	AT1G04150	1081024	1084431	No
1	1083506	1083510	-	AGACA	AT1G04150	1081024	1084431	No
1	1083552	1083556	-	AGACC	AT1G04150	1081024	1084431	No
1	1083558	1083562	-	GGACC	AT1G04150	1081024	1084431	No
1	1083564	1083568	-	GGACC	AT1G04150	1081024	1084431	No
1	1083645	1083649	-	GGACA	AT1G04150	1081024	1084431	No
1	1083846	1083850	-	AAACA	AT1G04150	1081024	1084431	No
1	1083970	1083974	-	AAACT	AT1G04150	1081024	1084431	No
1	1084026	1084030	-	AGACA	AT1G04150	1081024	1084431	No
1	1084081	1084085	-	GAACC	AT1G04150	1081024	1084431	No
1	1084087	1084091	-	AGACT	AT1G04150	1081024	1084431	No
1	1084095	1084099	-	AAACC	AT1G04150	1081024	1084431	No
1	1084106	1084110	-	GGACT	AT1G04150	1081024	1084431	No
1	1084120	1084124	-	GAACC	AT1G04150	1081024	1084431	No
1	1084229	1084233	-	AAACC	AT1G04150	1081024	1084431	No
1	1084347	1084351	-	AGACT	AT1G04150	1081024	1084431	No
1	1086174	1086178	+	AAACA	AT1G04160	1086170	1096510	No
1	1086236	1086240	+	AAACT	AT1G04160	1086170	1096510	No
1	1086487	1086491	+	AAACA	AT1G04160	1086170	1096510	No
1	1086902	1086906	+	GAACC	AT1G04160	1086170	1096510	No
1	1087158	1087162	+	GGACC	AT1G04160	1086170	1096510	No
1	1087237	1087241	+	AAACA	AT1G04160	1086170	1096510	No
1	1087340	1087344	+	AAACC	AT1G04160	1086170	1096510	No
1	1087361	1087365	+	AAACC	AT1G04160	1086170	1096510	No
1	1087460	1087464	+	GAACC	AT1G04160	1086170	1096510	No
1	1087554	1087558	+	AAACA	AT1G04160	1086170	1096510	No
1	1087631	1087635	+	AGACT	AT1G04160	1086170	1096510	No
1	1087655	1087659	+	AGACA	AT1G04160	1086170	1096510	No
1	1087699	1087703	+	AGACT	AT1G04160	1086170	1096510	No
1	1087815	1087819	+	AGACT	AT1G04160	1086170	1096510	No
1	1087860	1087864	+	GGACT	AT1G04160	1086170	1096510	No
1	1087888	1087892	+	AGACA	AT1G04160	1086170	1096510	No
1	1087952	1087956	+	AAACT	AT1G04160	1086170	1096510	No
1	1088024	1088028	+	GGACT	AT1G04160	1086170	1096510	No
1	1088120	1088124	+	AGACT	AT1G04160	1086170	1096510	No
1	1088145	1088149	+	AAACT	AT1G04160	1086170	1096510	No
1	1088169	1088173	+	AAACT	AT1G04160	1086170	1096510	No
1	1088285	1088289	+	AGACT	AT1G04160	1086170	1096510	No
1	1088295	1088299	+	GAACA	AT1G04160	1086170	1096510	No
1	1088476	1088480	+	GAACT	AT1G04160	1086170	1096510	No
1	1088528	1088532	+	AAACT	AT1G04160	1086170	1096510	No
1	1088829	1088833	+	AAACA	AT1G04160	1086170	1096510	No
1	1088839	1088843	+	AAACC	AT1G04160	1086170	1096510	No
1	1088956	1088960	+	GGACA	AT1G04160	1086170	1096510	No
1	1089010	1089014	+	AAACT	AT1G04160	1086170	1096510	No
1	1089052	1089056	+	AGACT	AT1G04160	1086170	1096510	No
1	1089180	1089184	+	AAACA	AT1G04160	1086170	1096510	No
1	1089192	1089196	+	AAACT	AT1G04160	1086170	1096510	No
1	1089295	1089299	+	AGACA	AT1G04160	1086170	1096510	No
1	1089351	1089355	+	AGACA	AT1G04160	1086170	1096510	No
1	1089356	1089360	+	GAACT	AT1G04160	1086170	1096510	No
1	1089485	1089489	+	AGACA	AT1G04160	1086170	1096510	No
1	1089489	1089493	+	AAACA	AT1G04160	1086170	1096510	No
1	1089600	1089604	+	AAACT	AT1G04160	1086170	1096510	No
1	1089759	1089763	+	GGACT	AT1G04160	1086170	1096510	No
1	1089792	1089796	+	AAACA	AT1G04160	1086170	1096510	No
1	1089834	1089838	+	GAACT	AT1G04160	1086170	1096510	No
1	1089946	1089950	+	AAACT	AT1G04160	1086170	1096510	No
1	1090147	1090151	+	AGACT	AT1G04160	1086170	1096510	No
1	1090406	1090410	+	AAACC	AT1G04160	1086170	1096510	No
1	1090453	1090457	+	AAACC	AT1G04160	1086170	1096510	No
1	1090590	1090594	+	AGACA	AT1G04160	1086170	1096510	No
1	1090604	1090608	+	AAACT	AT1G04160	1086170	1096510	No
1	1090614	1090618	+	AGACA	AT1G04160	1086170	1096510	No
1	1090624	1090628	+	AAACC	AT1G04160	1086170	1096510	No
1	1090825	1090829	+	AGACT	AT1G04160	1086170	1096510	No
1	1090830	1090834	+	GAACT	AT1G04160	1086170	1096510	No
1	1090841	1090845	+	AGACA	AT1G04160	1086170	1096510	No
1	1090847	1090851	+	GAACA	AT1G04160	1086170	1096510	No
1	1090944	1090948	+	AAACA	AT1G04160	1086170	1096510	No
1	1091172	1091176	+	GAACC	AT1G04160	1086170	1096510	No
1	1091372	1091376	+	GAACA	AT1G04160	1086170	1096510	No
1	1091405	1091409	+	GGACA	AT1G04160	1086170	1096510	No
1	1091545	1091549	+	GGACT	AT1G04160	1086170	1096510	No
1	1091686	1091690	+	GGACA	AT1G04160	1086170	1096510	No
1	1091697	1091701	+	AGACT	AT1G04160	1086170	1096510	No
1	1091714	1091718	+	GAACT	AT1G04160	1086170	1096510	No
1	1091780	1091784	+	AAACT	AT1G04160	1086170	1096510	No
1	1091888	1091892	+	AAACT	AT1G04160	1086170	1096510	No
1	1091900	1091904	+	AAACT	AT1G04160	1086170	1096510	No
1	1091990	1091994	+	AGACT	AT1G04160	1086170	1096510	No
1	1092106	1092110	+	AGACT	AT1G04160	1086170	1096510	No
1	1092185	1092189	+	GGACC	AT1G04160	1086170	1096510	No
1	1092206	1092210	+	AGACT	AT1G04160	1086170	1096510	No
1	1092225	1092229	+	AAACA	AT1G04160	1086170	1096510	No
1	1092300	1092304	+	AGACC	AT1G04160	1086170	1096510	No
1	1092341	1092345	+	AAACT	AT1G04160	1086170	1096510	No
1	1092401	1092405	+	GAACT	AT1G04160	1086170	1096510	No
1	1092537	1092541	+	AAACT	AT1G04160	1086170	1096510	No
1	1092582	1092586	+	AAACA	AT1G04160	1086170	1096510	No
1	1092607	1092611	+	AAACA	AT1G04160	1086170	1096510	No
1	1092632	1092636	+	GAACT	AT1G04160	1086170	1096510	No
1	1092743	1092747	+	AAACT	AT1G04160	1086170	1096510	No
1	1092774	1092778	+	AGACT	AT1G04160	1086170	1096510	No
1	1092855	1092859	+	AAACC	AT1G04160	1086170	1096510	No
1	1092894	1092898	+	AGACA	AT1G04160	1086170	1096510	No
1	1092959	1092963	+	AAACT	AT1G04160	1086170	1096510	No
1	1093065	1093069	+	AAACT	AT1G04160	1086170	1096510	No
1	1093143	1093147	+	AGACA	AT1G04160	1086170	1096510	No
1	1093154	1093158	+	GAACT	AT1G04160	1086170	1096510	No
1	1093164	1093168	+	AAACA	AT1G04160	1086170	1096510	No
1	1093187	1093191	+	AGACT	AT1G04160	1086170	1096510	No
1	1093233	1093237	+	AGACT	AT1G04160	1086170	1096510	No
1	1093308	1093312	+	AGACA	AT1G04160	1086170	1096510	No
1	1093354	1093358	+	AGACA	AT1G04160	1086170	1096510	No
1	1093362	1093366	+	AAACT	AT1G04160	1086170	1096510	No
1	1093370	1093374	+	AAACA	AT1G04160	1086170	1096510	No
1	1093389	1093393	+	AAACA	AT1G04160	1086170	1096510	No
1	1093399	1093403	+	AAACA	AT1G04160	1086170	1096510	No
1	1093474	1093478	+	AAACA	AT1G04160	1086170	1096510	No
1	1093518	1093522	+	AAACT	AT1G04160	1086170	1096510	No
1	1093564	1093568	+	AAACT	AT1G04160	1086170	1096510	No
1	1093573	1093577	+	AAACC	AT1G04160	1086170	1096510	No
1	1093603	1093607	+	AAACT	AT1G04160	1086170	1096510	No
1	1093774	1093778	+	AAACA	AT1G04160	1086170	1096510	No
1	1093860	1093864	+	AAACA	AT1G04160	1086170	1096510	No
1	1093882	1093886	+	AAACC	AT1G04160	1086170	1096510	No
1	1093946	1093950	+	AGACT	AT1G04160	1086170	1096510	No
1	1094102	1094106	+	AGACT	AT1G04160	1086170	1096510	No
1	1094350	1094354	+	AAACA	AT1G04160	1086170	1096510	No
1	1094390	1094394	+	AAACC	AT1G04160	1086170	1096510	No
1	1094568	1094572	+	AAACC	AT1G04160	1086170	1096510	No
1	1094885	1094889	+	AAACT	AT1G04160	1086170	1096510	No
1	1094892	1094896	+	GAACT	AT1G04160	1086170	1096510	No
1	1095141	1095145	+	AAACT	AT1G04160	1086170	1096510	No
1	1095246	1095250	+	AAACC	AT1G04160	1086170	1096510	No
1	1095539	1095543	+	GAACT	AT1G04160	1086170	1096510	No
1	1095545	1095549	+	AAACA	AT1G04160	1086170	1096510	No
1	1095554	1095558	+	AGACA	AT1G04160	1086170	1096510	No
1	1095608	1095612	+	GAACT	AT1G04160	1086170	1096510	No
1	1095746	1095750	+	AAACA	AT1G04160	1086170	1096510	No
1	1095762	1095766	+	AGACT	AT1G04160	1086170	1096510	No
1	1096008	1096012	+	AAACT	AT1G04160	1086170	1096510	No
1	1096014	1096018	+	AAACC	AT1G04160	1086170	1096510	No
1	1096080	1096084	+	AGACT	AT1G04160	1086170	1096510	No
1	1096096	1096100	+	AAACC	AT1G04160	1086170	1096510	No
1	1096119	1096123	+	AAACC	AT1G04160	1086170	1096510	No
1	1096219	1096223	+	GAACC	AT1G04160	1086170	1096510	No
1	1096287	1096291	+	AAACC	AT1G04160	1086170	1096510	No
1	1096363	1096367	+	AGACC	AT1G04160	1086170	1096510	No
1	1096466	1096470	+	AAACT	AT1G04160	1086170	1096510	No
1	1096987	1096991	+	AAACC	AT1G04170	1096882	1099901	Yes
1	1096994	1096998	+	AAACC	AT1G04170	1096882	1099901	Yes
1	1097005	1097009	+	GGACT	AT1G04170	1096882	1099901	Yes
1	1097025	1097029	+	AAACC	AT1G04170	1096882	1099901	Yes
1	1097329	1097333	+	AAACC	AT1G04170	1096882	1099901	Yes
1	1097431	1097435	+	GAACA	AT1G04170	1096882	1099901	Yes
1	1097573	1097577	+	AAACT	AT1G04170	1096882	1099901	Yes
1	1097619	1097623	+	GAACC	AT1G04170	1096882	1099901	Yes
1	1097798	1097802	+	AGACT	AT1G04170	1096882	1099901	Yes
1	1097896	1097900	+	AGACC	AT1G04170	1096882	1099901	Yes
1	1098020	1098024	+	AGACA	AT1G04170	1096882	1099901	Yes
1	1098053	1098057	+	AAACT	AT1G04170	1096882	1099901	Yes
1	1098066	1098070	+	AAACT	AT1G04170	1096882	1099901	Yes
1	1098458	1098462	+	AAACT	AT1G04170	1096882	1099901	Yes
1	1098484	1098488	+	GAACA	AT1G04170	1096882	1099901	Yes
1	1098537	1098541	+	GAACA	AT1G04170	1096882	1099901	Yes
1	1098680	1098684	+	GAACT	AT1G04170	1096882	1099901	Yes
1	1098717	1098721	+	GAACA	AT1G04170	1096882	1099901	Yes
1	1098877	1098881	+	AAACC	AT1G04170	1096882	1099901	Yes
1	1099151	1099155	+	GAACA	AT1G04170	1096882	1099901	Yes
1	1099200	1099204	+	GAACA	AT1G04170	1096882	1099901	Yes
1	1099210	1099214	+	GGACC	AT1G04170	1096882	1099901	Yes
1	1099289	1099293	+	GAACT	AT1G04170	1096882	1099901	Yes
1	1099302	1099306	+	AAACA	AT1G04170	1096882	1099901	Yes
1	1099402	1099406	+	GAACT	AT1G04170	1096882	1099901	Yes
1	1099437	1099441	+	GAACA	AT1G04170	1096882	1099901	Yes
1	1099454	1099458	+	AAACA	AT1G04170	1096882	1099901	Yes
1	1099559	1099563	+	AAACT	AT1G04170	1096882	1099901	Yes
1	1099668	1099672	+	GAACC	AT1G04170	1096882	1099901	Yes
1	1099755	1099759	+	AAACC	AT1G04170	1096882	1099901	Yes
1	1099776	1099780	+	AAACT	AT1G04170	1096882	1099901	Yes
1	1099825	1099829	+	AAACA	AT1G04170	1096882	1099901	Yes
1	1099835	1099839	+	AAACA	AT1G04170	1096882	1099901	Yes
1	1104493	1104497	+	AAACC	AT1G04180	1104493	1106241	No
1	1104527	1104531	+	AAACT	AT1G04180	1104493	1106241	No
1	1104570	1104574	+	AAACC	AT1G04180	1104493	1106241	No
1	1104583	1104587	+	AAACA	AT1G04180	1104493	1106241	No
1	1104607	1104611	+	AAACT	AT1G04180	1104493	1106241	No
1	1104638	1104642	+	AGACT	AT1G04180	1104493	1106241	No
1	1104813	1104817	+	GAACC	AT1G04180	1104493	1106241	No
1	1104940	1104944	+	AAACC	AT1G04180	1104493	1106241	No
1	1104956	1104960	+	AAACC	AT1G04180	1104493	1106241	No
1	1104999	1105003	+	AAACT	AT1G04180	1104493	1106241	No
1	1105023	1105027	+	GAACA	AT1G04180	1104493	1106241	No
1	1105216	1105220	+	AAACT	AT1G04180	1104493	1106241	No
1	1105296	1105300	+	AAACA	AT1G04180	1104493	1106241	No
1	1105301	1105305	+	AAACT	AT1G04180	1104493	1106241	No
1	1105321	1105325	+	AAACA	AT1G04180	1104493	1106241	No
1	1105344	1105348	+	AAACT	AT1G04180	1104493	1106241	No
1	1105475	1105479	+	AGACA	AT1G04180	1104493	1106241	No
1	1105523	1105527	+	AAACT	AT1G04180	1104493	1106241	No
1	1105653	1105657	+	AAACA	AT1G04180	1104493	1106241	No
1	1105901	1105905	+	AGACA	AT1G04180	1104493	1106241	No
1	1105927	1105931	+	AGACC	AT1G04180	1104493	1106241	No
1	1106207	1106211	+	AAACC	AT1G04180	1104493	1106241	No
1	1106471	1106475	-	GAACT	AT1G04190	1106354	1108725	Yes
1	1106478	1106482	-	AAACT	AT1G04190	1106354	1108725	Yes
1	1106483	1106487	-	AAACA	AT1G04190	1106354	1108725	Yes
1	1106565	1106569	-	AGACT	AT1G04190	1106354	1108725	Yes
1	1106687	1106691	-	GAACC	AT1G04190	1106354	1108725	Yes
1	1106738	1106742	-	AAACT	AT1G04190	1106354	1108725	Yes
1	1106841	1106845	-	AAACC	AT1G04190	1106354	1108725	Yes
1	1106865	1106869	-	AAACT	AT1G04190	1106354	1108725	Yes
1	1106869	1106873	-	GGACA	AT1G04190	1106354	1108725	Yes
1	1106950	1106954	-	GGACC	AT1G04190	1106354	1108725	Yes
1	1106956	1106960	-	AAACT	AT1G04190	1106354	1108725	Yes
1	1107014	1107018	-	GGACT	AT1G04190	1106354	1108725	Yes
1	1107171	1107175	-	GGACA	AT1G04190	1106354	1108725	Yes
1	1107210	1107214	-	AAACT	AT1G04190	1106354	1108725	Yes
1	1107297	1107301	-	AGACA	AT1G04190	1106354	1108725	Yes
1	1107301	1107305	-	AAACA	AT1G04190	1106354	1108725	Yes
1	1107307	1107311	-	AAACA	AT1G04190	1106354	1108725	Yes
1	1107355	1107359	-	AGACA	AT1G04190	1106354	1108725	Yes
1	1107379	1107383	-	AAACA	AT1G04190	1106354	1108725	Yes
1	1107388	1107392	-	AGACT	AT1G04190	1106354	1108725	Yes
1	1107430	1107434	-	GAACT	AT1G04190	1106354	1108725	Yes
1	1107438	1107442	-	AAACT	AT1G04190	1106354	1108725	Yes
1	1107617	1107621	-	GAACT	AT1G04190	1106354	1108725	Yes
1	1107632	1107636	-	AAACA	AT1G04190	1106354	1108725	Yes
1	1107748	1107752	-	AAACT	AT1G04190	1106354	1108725	Yes
1	1108004	1108008	-	AAACT	AT1G04190	1106354	1108725	Yes
1	1108015	1108019	-	AGACT	AT1G04190	1106354	1108725	Yes
1	1108143	1108147	-	GAACA	AT1G04190	1106354	1108725	Yes
1	1108264	1108268	-	AGACA	AT1G04190	1106354	1108725	Yes
1	1108568	1108572	-	AAACC	AT1G04190	1106354	1108725	Yes
1	1108628	1108632	-	AAACC	AT1G04190	1106354	1108725	Yes
1	1108664	1108668	-	GAACA	AT1G04190	1106354	1108725	Yes
1	1108676	1108680	-	AAACT	AT1G04190	1106354	1108725	Yes
1	1108704	1108708	-	GAACA	AT1G04190	1106354	1108725	Yes
1	1108717	1108721	-	GAACT	AT1G04190	1106354	1108725	Yes
1	1109409	1109413	+	AAACA	AT1G04200	1109395	1114155	Yes
1	1109459	1109463	+	AAACC	AT1G04200	1109395	1114155	Yes
1	1109529	1109533	+	AGACC	AT1G04200	1109395	1114155	Yes
1	1109672	1109676	+	AGACA	AT1G04200	1109395	1114155	Yes
1	1109704	1109708	+	AAACC	AT1G04200	1109395	1114155	Yes
1	1109792	1109796	+	GAACA	AT1G04200	1109395	1114155	Yes
1	1109856	1109860	+	GAACT	AT1G04200	1109395	1114155	Yes
1	1110016	1110020	+	AAACT	AT1G04200	1109395	1114155	Yes
1	1110196	1110200	+	GAACC	AT1G04200	1109395	1114155	Yes
1	1110304	1110308	+	AGACA	AT1G04200	1109395	1114155	Yes
1	1110482	1110486	+	GAACT	AT1G04200	1109395	1114155	Yes
1	1110530	1110534	+	GGACC	AT1G04200	1109395	1114155	Yes
1	1110542	1110546	+	GGACC	AT1G04200	1109395	1114155	Yes
1	1110556	1110560	+	GAACC	AT1G04200	1109395	1114155	Yes
1	1110939	1110943	+	AAACA	AT1G04200	1109395	1114155	Yes
1	1110960	1110964	+	AAACT	AT1G04200	1109395	1114155	Yes
1	1111005	1111009	+	GAACT	AT1G04200	1109395	1114155	Yes
1	1111284	1111288	+	AAACT	AT1G04200	1109395	1114155	Yes
1	1111606	1111610	+	GAACT	AT1G04200	1109395	1114155	Yes
1	1111785	1111789	+	GGACA	AT1G04200	1109395	1114155	Yes
1	1111831	1111835	+	GAACA	AT1G04200	1109395	1114155	Yes
1	1112083	1112087	+	GAACA	AT1G04200	1109395	1114155	Yes
1	1112106	1112110	+	AAACT	AT1G04200	1109395	1114155	Yes
1	1112159	1112163	+	AGACA	AT1G04200	1109395	1114155	Yes
1	1112304	1112308	+	AGACT	AT1G04200	1109395	1114155	Yes
1	1112515	1112519	+	GGACT	AT1G04200	1109395	1114155	Yes
1	1112551	1112555	+	AAACT	AT1G04200	1109395	1114155	Yes
1	1112722	1112726	+	AGACT	AT1G04200	1109395	1114155	Yes
1	1112927	1112931	+	GAACT	AT1G04200	1109395	1114155	Yes
1	1113015	1113019	+	GAACA	AT1G04200	1109395	1114155	Yes
1	1113077	1113081	+	AGACT	AT1G04200	1109395	1114155	Yes
1	1113328	1113332	+	GAACA	AT1G04200	1109395	1114155	Yes
1	1113409	1113413	+	AAACA	AT1G04200	1109395	1114155	Yes
1	1113413	1113417	+	AAACT	AT1G04200	1109395	1114155	Yes
1	1113463	1113467	+	GAACA	AT1G04200	1109395	1114155	Yes
1	1113640	1113644	+	AAACA	AT1G04200	1109395	1114155	Yes
1	1113692	1113696	+	AAACA	AT1G04200	1109395	1114155	Yes
1	1113849	1113853	+	GAACA	AT1G04200	1109395	1114155	Yes
1	1114092	1114096	+	AAACC	AT1G04200	1109395	1114155	Yes
1	1114524	1114528	+	AAACT	AT1G04210	1114375	1119739	Yes
1	1114600	1114604	+	AAACC	AT1G04210	1114375	1119739	Yes
1	1114740	1114744	+	AGACA	AT1G04210	1114375	1119739	Yes
1	1115061	1115065	+	GGACA	AT1G04210	1114375	1119739	Yes
1	1115475	1115479	+	GGACT	AT1G04210	1114375	1119739	Yes
1	1115687	1115691	+	AGACT	AT1G04210	1114375	1119739	Yes
1	1115725	1115729	+	AAACT	AT1G04210	1114375	1119739	Yes
1	1115749	1115753	+	AAACA	AT1G04210	1114375	1119739	Yes
1	1115785	1115789	+	AAACT	AT1G04210	1114375	1119739	Yes
1	1115997	1116001	+	GAACT	AT1G04210	1114375	1119739	Yes
1	1116059	1116063	+	AAACC	AT1G04210	1114375	1119739	Yes
1	1116072	1116076	+	GAACA	AT1G04210	1114375	1119739	Yes
1	1116318	1116322	+	AGACA	AT1G04210	1114375	1119739	Yes
1	1116359	1116363	+	GAACA	AT1G04210	1114375	1119739	Yes
1	1116427	1116431	+	AAACT	AT1G04210	1114375	1119739	Yes
1	1116435	1116439	+	AAACA	AT1G04210	1114375	1119739	Yes
1	1116458	1116462	+	GAACA	AT1G04210	1114375	1119739	Yes
1	1116507	1116511	+	AAACT	AT1G04210	1114375	1119739	Yes
1	1116598	1116602	+	AAACC	AT1G04210	1114375	1119739	Yes
1	1116646	1116650	+	AGACA	AT1G04210	1114375	1119739	Yes
1	1116686	1116690	+	AGACT	AT1G04210	1114375	1119739	Yes
1	1116783	1116787	+	AAACT	AT1G04210	1114375	1119739	Yes
1	1116956	1116960	+	GGACA	AT1G04210	1114375	1119739	Yes
1	1117122	1117126	+	GAACT	AT1G04210	1114375	1119739	Yes
1	1117223	1117227	+	GAACT	AT1G04210	1114375	1119739	Yes
1	1117241	1117245	+	GAACC	AT1G04210	1114375	1119739	Yes
1	1117266	1117270	+	AAACT	AT1G04210	1114375	1119739	Yes
1	1117276	1117280	+	AAACC	AT1G04210	1114375	1119739	Yes
1	1117305	1117309	+	GAACC	AT1G04210	1114375	1119739	Yes
1	1117333	1117337	+	AAACA	AT1G04210	1114375	1119739	Yes
1	1117413	1117417	+	GAACT	AT1G04210	1114375	1119739	Yes
1	1117438	1117442	+	AAACT	AT1G04210	1114375	1119739	Yes
1	1117611	1117615	+	GAACT	AT1G04210	1114375	1119739	Yes
1	1117904	1117908	+	AAACT	AT1G04210	1114375	1119739	Yes
1	1118041	1118045	+	GAACC	AT1G04210	1114375	1119739	Yes
1	1118266	1118270	+	GGACT	AT1G04210	1114375	1119739	Yes
1	1118316	1118320	+	AAACA	AT1G04210	1114375	1119739	Yes
1	1118343	1118347	+	GGACA	AT1G04210	1114375	1119739	Yes
1	1118388	1118392	+	GAACA	AT1G04210	1114375	1119739	Yes
1	1118421	1118425	+	GAACA	AT1G04210	1114375	1119739	Yes
1	1118501	1118505	+	GAACC	AT1G04210	1114375	1119739	Yes
1	1118686	1118690	+	GGACA	AT1G04210	1114375	1119739	Yes
1	1118708	1118712	+	GAACC	AT1G04210	1114375	1119739	Yes
1	1118861	1118865	+	GAACA	AT1G04210	1114375	1119739	Yes
1	1118866	1118870	+	AAACT	AT1G04210	1114375	1119739	Yes
1	1118876	1118880	+	GGACT	AT1G04210	1114375	1119739	Yes
1	1118894	1118898	+	AAACA	AT1G04210	1114375	1119739	Yes
1	1119162	1119166	+	AGACC	AT1G04210	1114375	1119739	Yes
1	1119180	1119184	+	AAACT	AT1G04210	1114375	1119739	Yes
1	1119187	1119191	+	AGACA	AT1G04210	1114375	1119739	Yes
1	1119202	1119206	+	AAACA	AT1G04210	1114375	1119739	Yes
1	1119224	1119228	+	GAACA	AT1G04210	1114375	1119739	Yes
1	1119266	1119270	+	AGACA	AT1G04210	1114375	1119739	Yes
1	1119323	1119327	+	AGACC	AT1G04210	1114375	1119739	Yes
1	1119341	1119345	+	AGACC	AT1G04210	1114375	1119739	Yes
1	1119382	1119386	+	AAACC	AT1G04210	1114375	1119739	Yes
1	1119532	1119536	+	GAACC	AT1G04210	1114375	1119739	Yes
1	1119672	1119676	+	AAACA	AT1G04210	1114375	1119739	Yes
1	1119687	1119691	+	GAACA	AT1G04210	1114375	1119739	Yes
1	1119705	1119709	+	GGACA	AT1G04210	1114375	1119739	Yes
1	1119720	1119724	+	AAACC	AT1G04210	1114375	1119739	Yes
1	1119886	1119890	-	GGACA	AT1G04220	1119699	1122786	Yes
1	1119937	1119941	-	AGACT	AT1G04220	1119699	1122786	Yes
1	1119970	1119974	-	GAACT	AT1G04220	1119699	1122786	Yes
1	1120033	1120037	-	GGACT	AT1G04220	1119699	1122786	Yes
1	1120119	1120123	-	GAACC	AT1G04220	1119699	1122786	Yes
1	1120139	1120143	-	GAACC	AT1G04220	1119699	1122786	Yes
1	1120253	1120257	-	AAACC	AT1G04220	1119699	1122786	Yes
1	1120313	1120317	-	GAACA	AT1G04220	1119699	1122786	Yes
1	1120337	1120341	-	GGACC	AT1G04220	1119699	1122786	Yes
1	1120353	1120357	-	GAACA	AT1G04220	1119699	1122786	Yes
1	1120389	1120393	-	AAACC	AT1G04220	1119699	1122786	Yes
1	1120415	1120419	-	AAACA	AT1G04220	1119699	1122786	Yes
1	1120431	1120435	-	AGACA	AT1G04220	1119699	1122786	Yes
1	1120578	1120582	-	AAACT	AT1G04220	1119699	1122786	Yes
1	1120617	1120621	-	AAACT	AT1G04220	1119699	1122786	Yes
1	1120629	1120633	-	GAACA	AT1G04220	1119699	1122786	Yes
1	1120728	1120732	-	GGACT	AT1G04220	1119699	1122786	Yes
1	1120831	1120835	-	AGACA	AT1G04220	1119699	1122786	Yes
1	1120847	1120851	-	AGACA	AT1G04220	1119699	1122786	Yes
1	1120876	1120880	-	AAACA	AT1G04220	1119699	1122786	Yes
1	1120883	1120887	-	AAACT	AT1G04220	1119699	1122786	Yes
1	1120901	1120905	-	GAACA	AT1G04220	1119699	1122786	Yes
1	1120923	1120927	-	AAACA	AT1G04220	1119699	1122786	Yes
1	1121089	1121093	-	AAACA	AT1G04220	1119699	1122786	Yes
1	1121104	1121108	-	GAACA	AT1G04220	1119699	1122786	Yes
1	1121171	1121175	-	GAACA	AT1G04220	1119699	1122786	Yes
1	1121242	1121246	-	AAACA	AT1G04220	1119699	1122786	Yes
1	1121274	1121278	-	AGACC	AT1G04220	1119699	1122786	Yes
1	1121294	1121298	-	GAACT	AT1G04220	1119699	1122786	Yes
1	1121359	1121363	-	AAACT	AT1G04220	1119699	1122786	Yes
1	1121558	1121562	-	GGACT	AT1G04220	1119699	1122786	Yes
1	1121629	1121633	-	GAACA	AT1G04220	1119699	1122786	Yes
1	1121726	1121730	-	AAACA	AT1G04220	1119699	1122786	Yes
1	1121902	1121906	-	AAACC	AT1G04220	1119699	1122786	Yes
1	1122013	1122017	-	AGACT	AT1G04220	1119699	1122786	Yes
1	1122020	1122024	-	GGACA	AT1G04220	1119699	1122786	Yes
1	1122066	1122070	-	AGACA	AT1G04220	1119699	1122786	Yes
1	1122099	1122103	-	GGACC	AT1G04220	1119699	1122786	Yes
1	1122140	1122144	-	AAACC	AT1G04220	1119699	1122786	Yes
1	1122377	1122381	-	AAACT	AT1G04220	1119699	1122786	Yes
1	1122411	1122415	-	AAACT	AT1G04220	1119699	1122786	Yes
1	1122419	1122423	-	AAACT	AT1G04220	1119699	1122786	Yes
1	1122426	1122430	-	AAACA	AT1G04220	1119699	1122786	Yes
1	1122447	1122451	-	GAACA	AT1G04220	1119699	1122786	Yes
1	1122488	1122492	-	AAACC	AT1G04220	1119699	1122786	Yes
1	1122496	1122500	-	AAACC	AT1G04220	1119699	1122786	Yes
1	1122677	1122681	-	GGACT	AT1G04220	1119699	1122786	Yes
1	1122725	1122729	-	AAACA	AT1G04220	1119699	1122786	Yes
1	1122744	1122748	-	AAACA	AT1G04220	1119699	1122786	Yes
1	1125516	1125520	+	AAACT	AT1G04230	1125515	1128788	No
1	1125523	1125527	+	AAACC	AT1G04230	1125515	1128788	No
1	1125631	1125635	+	GAACT	AT1G04230	1125515	1128788	No
1	1125669	1125673	+	AAACC	AT1G04230	1125515	1128788	No
1	1126102	1126106	+	GAACA	AT1G04230	1125515	1128788	No
1	1126202	1126206	+	GGACA	AT1G04230	1125515	1128788	No
1	1126207	1126211	+	AAACA	AT1G04230	1125515	1128788	No
1	1126334	1126338	+	AGACT	AT1G04230	1125515	1128788	No
1	1126345	1126349	+	AGACC	AT1G04230	1125515	1128788	No
1	1126842	1126846	+	AAACA	AT1G04230	1125515	1128788	No
1	1126848	1126852	+	AGACA	AT1G04230	1125515	1128788	No
1	1126876	1126880	+	GGACC	AT1G04230	1125515	1128788	No
1	1126944	1126948	+	GGACT	AT1G04230	1125515	1128788	No
1	1127303	1127307	+	GGACT	AT1G04230	1125515	1128788	No
1	1127632	1127636	+	AAACC	AT1G04230	1125515	1128788	No
1	1127757	1127761	+	AAACT	AT1G04230	1125515	1128788	No
1	1127827	1127831	+	GAACA	AT1G04230	1125515	1128788	No
1	1128012	1128016	+	GAACC	AT1G04230	1125515	1128788	No
1	1128157	1128161	+	GAACT	AT1G04230	1125515	1128788	No
1	1128165	1128169	+	GAACC	AT1G04230	1125515	1128788	No
1	1128221	1128225	+	AAACA	AT1G04230	1125515	1128788	No
1	1128244	1128248	+	AAACA	AT1G04230	1125515	1128788	No
1	1128305	1128309	+	GGACA	AT1G04230	1125515	1128788	No
1	1128321	1128325	-	AAACA	AT1G04240	1128149	1129689	No
1	1128329	1128333	+	AAACA	AT1G04230	1125515	1128788	No
1	1128345	1128349	-	GAACC	AT1G04240	1128149	1129689	No
1	1128351	1128355	-	AAACT	AT1G04240	1128149	1129689	No
1	1128366	1128370	+	AGACC	AT1G04230	1125515	1128788	No
1	1128379	1128383	-	AAACA	AT1G04240	1128149	1129689	No
1	1128440	1128444	+	GAACA	AT1G04230	1125515	1128788	No
1	1128460	1128464	+	AAACC	AT1G04230	1125515	1128788	No
1	1128480	1128484	+	AGACA	AT1G04230	1125515	1128788	No
1	1128496	1128500	+	GAACC	AT1G04230	1125515	1128788	No
1	1128506	1128510	+	AAACT	AT1G04230	1125515	1128788	No
1	1128524	1128528	-	GAACT	AT1G04240	1128149	1129689	No
1	1128534	1128538	-	AGACA	AT1G04240	1128149	1129689	No
1	1128580	1128584	+	AAACC	AT1G04230	1125515	1128788	No
1	1128613	1128617	-	AGACT	AT1G04240	1128149	1129689	No
1	1128633	1128637	+	GAACA	AT1G04230	1125515	1128788	No
1	1128650	1128654	+	AAACA	AT1G04230	1125515	1128788	No
1	1128655	1128659	+	GAACC	AT1G04230	1125515	1128788	No
1	1128665	1128669	+	GAACA	AT1G04230	1125515	1128788	No
1	1128683	1128687	-	AAACA	AT1G04240	1128149	1129689	No
1	1128711	1128715	-	AAACA	AT1G04240	1128149	1129689	No
1	1128718	1128722	+	AGACA	AT1G04230	1125515	1128788	No
1	1128736	1128740	+	AGACT	AT1G04230	1125515	1128788	No
1	1128751	1128755	+	GAACA	AT1G04230	1125515	1128788	No
1	1128784	1128788	-	AGACA	AT1G04240	1128149	1129689	No
1	1128805	1128809	-	AGACT	AT1G04240	1128149	1129689	No
1	1129006	1129010	-	GAACA	AT1G04240	1128149	1129689	No
1	1129123	1129127	-	AAACT	AT1G04240	1128149	1129689	No
1	1129149	1129153	-	AAACA	AT1G04240	1128149	1129689	No
1	1129155	1129159	-	AAACT	AT1G04240	1128149	1129689	No
1	1129263	1129267	-	GAACA	AT1G04240	1128149	1129689	No
1	1129290	1129294	-	AAACA	AT1G04240	1128149	1129689	No
1	1129438	1129442	-	AAACA	AT1G04240	1128149	1129689	No
1	1129494	1129498	-	AAACA	AT1G04240	1128149	1129689	No
1	1129570	1129574	-	GGACA	AT1G04240	1128149	1129689	No
1	1129621	1129625	-	GGACA	AT1G04240	1128149	1129689	No
1	1129671	1129675	-	GGACC	AT1G04240	1128149	1129689	No
1	1136145	1136149	+	AGACT	AT1G04250	1136078	1138663	No
1	1136151	1136155	+	AAACT	AT1G04250	1136078	1138663	No
1	1136203	1136207	+	AAACC	AT1G04250	1136078	1138663	No
1	1136258	1136262	+	AGACA	AT1G04250	1136078	1138663	No
1	1136275	1136279	+	AGACT	AT1G04250	1136078	1138663	No
1	1136313	1136317	+	AAACC	AT1G04250	1136078	1138663	No
1	1136354	1136358	+	GAACA	AT1G04250	1136078	1138663	No
1	1136413	1136417	+	AGACT	AT1G04250	1136078	1138663	No
1	1136468	1136472	+	AAACA	AT1G04250	1136078	1138663	No
1	1136528	1136532	+	AAACA	AT1G04250	1136078	1138663	No
1	1136607	1136611	+	AAACC	AT1G04250	1136078	1138663	No
1	1136712	1136716	+	AAACA	AT1G04250	1136078	1138663	No
1	1136752	1136756	+	AAACC	AT1G04250	1136078	1138663	No
1	1137330	1137334	+	AAACT	AT1G04250	1136078	1138663	No
1	1137344	1137348	+	AAACT	AT1G04250	1136078	1138663	No
1	1137405	1137409	+	AAACC	AT1G04250	1136078	1138663	No
1	1137462	1137466	+	AAACA	AT1G04250	1136078	1138663	No
1	1137488	1137492	+	AGACT	AT1G04250	1136078	1138663	No
1	1137533	1137537	+	GGACT	AT1G04250	1136078	1138663	No
1	1137554	1137558	+	AGACA	AT1G04250	1136078	1138663	No
1	1137950	1137954	+	AAACT	AT1G04250	1136078	1138663	No
1	1138065	1138069	+	AAACC	AT1G04250	1136078	1138663	No
1	1138108	1138112	+	GAACA	AT1G04250	1136078	1138663	No
1	1138127	1138131	+	AAACT	AT1G04250	1136078	1138663	No
1	1138513	1138517	+	GAACT	AT1G04250	1136078	1138663	No
1	1138533	1138537	+	AGACA	AT1G04250	1136078	1138663	No
1	1138565	1138569	+	GAACA	AT1G04250	1136078	1138663	No
1	1140344	1140348	-	GGACA	AT1G04260	1140278	1141564	No
1	1140373	1140377	-	AAACA	AT1G04260	1140278	1141564	No
1	1140400	1140404	-	GAACA	AT1G04260	1140278	1141564	No
1	1140438	1140442	-	AAACT	AT1G04260	1140278	1141564	No
1	1140493	1140497	-	GAACA	AT1G04260	1140278	1141564	No
1	1140499	1140503	-	AGACA	AT1G04260	1140278	1141564	No
1	1140540	1140544	-	GAACC	AT1G04260	1140278	1141564	No
1	1140564	1140568	-	AAACT	AT1G04260	1140278	1141564	No
1	1140629	1140633	-	AAACC	AT1G04260	1140278	1141564	No
1	1140664	1140668	-	AAACA	AT1G04260	1140278	1141564	No
1	1140810	1140814	-	GGACC	AT1G04260	1140278	1141564	No
1	1141153	1141157	-	GAACC	AT1G04260	1140278	1141564	No
1	1141262	1141266	-	AAACA	AT1G04260	1140278	1141564	No
1	1141419	1141423	-	GGACA	AT1G04260	1140278	1141564	No
1	1141479	1141483	-	AAACC	AT1G04260	1140278	1141564	No
1	1141567	1141571	-	GGACT	AT1G04270	1141558	1143130	Yes
1	1141599	1141603	-	AAACA	AT1G04270	1141558	1143130	Yes
1	1141609	1141613	-	GAACT	AT1G04270	1141558	1143130	Yes
1	1141987	1141991	-	AGACT	AT1G04270	1141558	1143130	Yes
1	1142043	1142047	-	GAACA	AT1G04270	1141558	1143130	Yes
1	1142056	1142060	-	GAACC	AT1G04270	1141558	1143130	Yes
1	1142066	1142070	-	GAACC	AT1G04270	1141558	1143130	Yes
1	1142102	1142106	-	AAACA	AT1G04270	1141558	1143130	Yes
1	1142123	1142127	-	GAACT	AT1G04270	1141558	1143130	Yes
1	1142280	1142284	-	AGACT	AT1G04270	1141558	1143130	Yes
1	1142700	1142704	-	AGACT	AT1G04270	1141558	1143130	Yes
1	1142707	1142711	-	AAACC	AT1G04270	1141558	1143130	Yes
1	1142856	1142860	-	GAACC	AT1G04270	1141558	1143130	Yes
1	1142890	1142894	-	GAACA	AT1G04270	1141558	1143130	Yes
1	1143032	1143036	-	AGACC	AT1G04270	1141558	1143130	Yes
1	1143104	1143108	-	GGACT	AT1G04270	1141558	1143130	Yes
1	1143459	1143463	-	AAACT	AT1G04280	1143436	1147091	Yes
1	1143477	1143481	-	GAACA	AT1G04280	1143436	1147091	Yes
1	1143511	1143515	-	AGACC	AT1G04280	1143436	1147091	Yes
1	1143623	1143627	-	AGACC	AT1G04280	1143436	1147091	Yes
1	1143628	1143632	-	GAACT	AT1G04280	1143436	1147091	Yes
1	1143689	1143693	-	GAACT	AT1G04280	1143436	1147091	Yes
1	1143749	1143753	-	AAACC	AT1G04280	1143436	1147091	Yes
1	1144086	1144090	-	AAACC	AT1G04280	1143436	1147091	Yes
1	1144297	1144301	-	AAACC	AT1G04280	1143436	1147091	Yes
1	1144312	1144316	-	AAACA	AT1G04280	1143436	1147091	Yes
1	1144414	1144418	-	AAACA	AT1G04280	1143436	1147091	Yes
1	1144447	1144451	-	GAACA	AT1G04280	1143436	1147091	Yes
1	1144473	1144477	-	GAACA	AT1G04280	1143436	1147091	Yes
1	1144664	1144668	-	AAACT	AT1G04280	1143436	1147091	Yes
1	1145089	1145093	-	AAACA	AT1G04280	1143436	1147091	Yes
1	1145121	1145125	-	GAACT	AT1G04280	1143436	1147091	Yes
1	1145131	1145135	-	AAACA	AT1G04280	1143436	1147091	Yes
1	1145160	1145164	-	GAACT	AT1G04280	1143436	1147091	Yes
1	1145322	1145326	-	AAACT	AT1G04280	1143436	1147091	Yes
1	1145521	1145525	-	GGACC	AT1G04280	1143436	1147091	Yes
1	1145644	1145648	-	AAACA	AT1G04280	1143436	1147091	Yes
1	1145755	1145759	-	GAACA	AT1G04280	1143436	1147091	Yes
1	1145768	1145772	-	AAACA	AT1G04280	1143436	1147091	Yes
1	1145817	1145821	-	AGACC	AT1G04280	1143436	1147091	Yes
1	1146098	1146102	-	GAACA	AT1G04280	1143436	1147091	Yes
1	1146165	1146169	-	AAACC	AT1G04280	1143436	1147091	Yes
1	1146183	1146187	-	AGACT	AT1G04280	1143436	1147091	Yes
1	1146248	1146252	-	AAACT	AT1G04280	1143436	1147091	Yes
1	1146367	1146371	-	GAACA	AT1G04280	1143436	1147091	Yes
1	1146472	1146476	-	AAACA	AT1G04280	1143436	1147091	Yes
1	1146476	1146480	-	AAACA	AT1G04280	1143436	1147091	Yes
1	1146531	1146535	-	AAACC	AT1G04280	1143436	1147091	Yes
1	1146547	1146551	-	AAACC	AT1G04280	1143436	1147091	Yes
1	1146556	1146560	-	AGACT	AT1G04280	1143436	1147091	Yes
1	1146621	1146625	-	AAACT	AT1G04280	1143436	1147091	Yes
1	1146650	1146654	-	AGACA	AT1G04280	1143436	1147091	Yes
1	1146708	1146712	-	AAACA	AT1G04280	1143436	1147091	Yes
1	1146818	1146822	-	AAACC	AT1G04280	1143436	1147091	Yes
1	1146860	1146864	-	AAACA	AT1G04280	1143436	1147091	Yes
1	1147008	1147012	-	GAACA	AT1G04280	1143436	1147091	Yes
1	1147080	1147084	-	AAACT	AT1G04280	1143436	1147091	Yes
1	1147542	1147546	-	GAACT	AT1G04290	1147297	1148533	Yes
1	1147584	1147588	-	AAACA	AT1G04290	1147297	1148533	Yes
1	1147617	1147621	-	AAACT	AT1G04290	1147297	1148533	Yes
1	1147680	1147684	-	AAACA	AT1G04290	1147297	1148533	Yes
1	1147868	1147872	-	AAACA	AT1G04290	1147297	1148533	Yes
1	1148155	1148159	-	GAACA	AT1G04290	1147297	1148533	Yes
1	1148216	1148220	-	GAACC	AT1G04290	1147297	1148533	Yes
1	1148291	1148295	-	GAACC	AT1G04290	1147297	1148533	Yes
1	1148399	1148403	-	AAACC	AT1G04290	1147297	1148533	Yes
1	1148464	1148468	-	AAACT	AT1G04290	1147297	1148533	Yes
1	1148577	1148581	-	AAACT	AT1G04300	1148564	1154667	Yes
1	1148648	1148652	-	AAACT	AT1G04300	1148564	1154667	Yes
1	1148929	1148933	-	GAACA	AT1G04300	1148564	1154667	Yes
1	1148973	1148977	-	GGACT	AT1G04300	1148564	1154667	Yes
1	1148979	1148983	-	GAACA	AT1G04300	1148564	1154667	Yes
1	1148996	1149000	-	AGACA	AT1G04300	1148564	1154667	Yes
1	1149026	1149030	-	GGACC	AT1G04300	1148564	1154667	Yes
1	1149070	1149074	-	GGACC	AT1G04300	1148564	1154667	Yes
1	1149176	1149180	-	GAACA	AT1G04300	1148564	1154667	Yes
1	1149204	1149208	-	AGACA	AT1G04300	1148564	1154667	Yes
1	1149273	1149277	-	GAACC	AT1G04300	1148564	1154667	Yes
1	1149330	1149334	-	AAACA	AT1G04300	1148564	1154667	Yes
1	1149355	1149359	-	GGACA	AT1G04300	1148564	1154667	Yes
1	1149544	1149548	-	AAACA	AT1G04300	1148564	1154667	Yes
1	1149619	1149623	-	AAACA	AT1G04300	1148564	1154667	Yes
1	1149713	1149717	-	AAACA	AT1G04300	1148564	1154667	Yes
1	1149728	1149732	-	AAACT	AT1G04300	1148564	1154667	Yes
1	1149757	1149761	-	AAACT	AT1G04300	1148564	1154667	Yes
1	1149806	1149810	-	GGACC	AT1G04300	1148564	1154667	Yes
1	1149828	1149832	-	AAACA	AT1G04300	1148564	1154667	Yes
1	1149869	1149873	-	AAACC	AT1G04300	1148564	1154667	Yes
1	1149874	1149878	-	AGACA	AT1G04300	1148564	1154667	Yes
1	1149966	1149970	-	GAACT	AT1G04300	1148564	1154667	Yes
1	1150231	1150235	-	AGACC	AT1G04300	1148564	1154667	Yes
1	1150235	1150239	-	GAACA	AT1G04300	1148564	1154667	Yes
1	1150262	1150266	-	AAACA	AT1G04300	1148564	1154667	Yes
1	1150309	1150313	-	GAACC	AT1G04300	1148564	1154667	Yes
1	1150393	1150397	-	GAACA	AT1G04300	1148564	1154667	Yes
1	1150408	1150412	-	AAACC	AT1G04300	1148564	1154667	Yes
1	1150777	1150781	-	AAACC	AT1G04300	1148564	1154667	Yes
1	1150783	1150787	-	AAACC	AT1G04300	1148564	1154667	Yes
1	1150789	1150793	-	AAACC	AT1G04300	1148564	1154667	Yes
1	1150846	1150850	-	GGACA	AT1G04300	1148564	1154667	Yes
1	1150864	1150868	-	GAACA	AT1G04300	1148564	1154667	Yes
1	1150875	1150879	-	AAACA	AT1G04300	1148564	1154667	Yes
1	1150958	1150962	-	AGACT	AT1G04300	1148564	1154667	Yes
1	1150969	1150973	-	AAACA	AT1G04300	1148564	1154667	Yes
1	1151020	1151024	-	GAACA	AT1G04300	1148564	1154667	Yes
1	1151025	1151029	-	AAACC	AT1G04300	1148564	1154667	Yes
1	1151062	1151066	-	GAACT	AT1G04300	1148564	1154667	Yes
1	1151123	1151127	-	GAACT	AT1G04300	1148564	1154667	Yes
1	1151244	1151248	-	GAACT	AT1G04300	1148564	1154667	Yes
1	1151393	1151397	-	GGACT	AT1G04300	1148564	1154667	Yes
1	1151511	1151515	-	GAACC	AT1G04300	1148564	1154667	Yes
1	1151607	1151611	-	GGACA	AT1G04300	1148564	1154667	Yes
1	1151651	1151655	-	AGACT	AT1G04300	1148564	1154667	Yes
1	1151670	1151674	-	GAACA	AT1G04300	1148564	1154667	Yes
1	1151677	1151681	-	AAACT	AT1G04300	1148564	1154667	Yes
1	1151759	1151763	-	AAACA	AT1G04300	1148564	1154667	Yes
1	1151817	1151821	-	AAACT	AT1G04300	1148564	1154667	Yes
1	1151823	1151827	-	GGACC	AT1G04300	1148564	1154667	Yes
1	1152118	1152122	-	AGACT	AT1G04300	1148564	1154667	Yes
1	1152190	1152194	-	AAACC	AT1G04300	1148564	1154667	Yes
1	1152319	1152323	-	GGACA	AT1G04300	1148564	1154667	Yes
1	1152333	1152337	-	GGACA	AT1G04300	1148564	1154667	Yes
1	1152422	1152426	-	GAACT	AT1G04300	1148564	1154667	Yes
1	1152462	1152466	-	AGACC	AT1G04300	1148564	1154667	Yes
1	1152561	1152565	-	AAACA	AT1G04300	1148564	1154667	Yes
1	1152822	1152826	-	GAACT	AT1G04300	1148564	1154667	Yes
1	1152830	1152834	-	AGACA	AT1G04300	1148564	1154667	Yes
1	1153044	1153048	-	AAACT	AT1G04300	1148564	1154667	Yes
1	1153318	1153322	-	GGACA	AT1G04300	1148564	1154667	Yes
1	1153336	1153340	-	AAACC	AT1G04300	1148564	1154667	Yes
1	1153362	1153366	-	GAACT	AT1G04300	1148564	1154667	Yes
1	1153656	1153660	-	AAACT	AT1G04300	1148564	1154667	Yes
1	1153678	1153682	-	AAACT	AT1G04300	1148564	1154667	Yes
1	1153767	1153771	-	GGACT	AT1G04300	1148564	1154667	Yes
1	1153831	1153835	-	GGACA	AT1G04300	1148564	1154667	Yes
1	1153911	1153915	-	AAACA	AT1G04300	1148564	1154667	Yes
1	1154759	1154763	-	AAACC	AT1G04310	1154740	1157813	Yes
1	1154917	1154921	-	AGACT	AT1G04310	1154740	1157813	Yes
1	1154971	1154975	-	AAACC	AT1G04310	1154740	1157813	Yes
1	1155034	1155038	-	AAACA	AT1G04310	1154740	1157813	Yes
1	1155143	1155147	-	GAACC	AT1G04310	1154740	1157813	Yes
1	1155358	1155362	-	AAACA	AT1G04310	1154740	1157813	Yes
1	1155541	1155545	-	GAACT	AT1G04310	1154740	1157813	Yes
1	1155770	1155774	-	AGACT	AT1G04310	1154740	1157813	Yes
1	1155788	1155792	-	GGACA	AT1G04310	1154740	1157813	Yes
1	1155796	1155800	-	AAACA	AT1G04310	1154740	1157813	Yes
1	1155814	1155818	-	AAACA	AT1G04310	1154740	1157813	Yes
1	1155842	1155846	-	GAACC	AT1G04310	1154740	1157813	Yes
1	1155869	1155873	-	AGACT	AT1G04310	1154740	1157813	Yes
1	1155874	1155878	-	GAACC	AT1G04310	1154740	1157813	Yes
1	1156027	1156031	-	GAACC	AT1G04310	1154740	1157813	Yes
1	1156032	1156036	-	GAACA	AT1G04310	1154740	1157813	Yes
1	1156041	1156045	-	AAACT	AT1G04310	1154740	1157813	Yes
1	1156142	1156146	-	GGACT	AT1G04310	1154740	1157813	Yes
1	1156158	1156162	-	AGACA	AT1G04310	1154740	1157813	Yes
1	1156214	1156218	-	GGACA	AT1G04310	1154740	1157813	Yes
1	1156434	1156438	-	AGACC	AT1G04310	1154740	1157813	Yes
1	1156495	1156499	-	GAACT	AT1G04310	1154740	1157813	Yes
1	1156511	1156515	-	AGACT	AT1G04310	1154740	1157813	Yes
1	1156610	1156614	-	AGACT	AT1G04310	1154740	1157813	Yes
1	1156652	1156656	-	AGACC	AT1G04310	1154740	1157813	Yes
1	1156985	1156989	-	AGACA	AT1G04310	1154740	1157813	Yes
1	1157005	1157009	-	AGACA	AT1G04310	1154740	1157813	Yes
1	1157114	1157118	-	AGACA	AT1G04310	1154740	1157813	Yes
1	1157133	1157137	-	AAACA	AT1G04310	1154740	1157813	Yes
1	1157310	1157314	-	GAACA	AT1G04310	1154740	1157813	Yes
1	1157334	1157338	-	AGACA	AT1G04310	1154740	1157813	Yes
1	1157617	1157621	-	AGACT	AT1G04310	1154740	1157813	Yes
1	1157704	1157708	-	AGACT	AT1G04310	1154740	1157813	Yes
1	1157728	1157732	-	AGACA	AT1G04310	1154740	1157813	Yes
1	1161364	1161368	-	AGACA	AT1G04330	1161289	1161982	No
1	1161729	1161733	-	AAACC	AT1G04330	1161289	1161982	No
1	1161796	1161800	-	AAACC	AT1G04330	1161289	1161982	No
1	1161847	1161851	-	GAACC	AT1G04330	1161289	1161982	No
1	1161913	1161917	-	AAACA	AT1G04330	1161289	1161982	No
1	1161963	1161967	-	GAACA	AT1G04330	1161289	1161982	No
1	1162949	1162953	-	AAACA	AT1G04340	1162905	1164861	Yes
1	1163006	1163010	-	AAACC	AT1G04340	1162905	1164861	Yes
1	1163075	1163079	-	GAACC	AT1G04340	1162905	1164861	Yes
1	1163366	1163370	-	GGACT	AT1G04340	1162905	1164861	Yes
1	1163497	1163501	-	GAACC	AT1G04340	1162905	1164861	Yes
1	1163538	1163542	-	GAACC	AT1G04340	1162905	1164861	Yes
1	1163641	1163645	-	GGACC	AT1G04340	1162905	1164861	Yes
1	1163649	1163653	-	GGACC	AT1G04340	1162905	1164861	Yes
1	1163873	1163877	-	AAACA	AT1G04340	1162905	1164861	Yes
1	1163892	1163896	-	AAACT	AT1G04340	1162905	1164861	Yes
1	1164068	1164072	-	GAACT	AT1G04340	1162905	1164861	Yes
1	1164111	1164115	-	GAACT	AT1G04340	1162905	1164861	Yes
1	1164228	1164232	-	AAACA	AT1G04340	1162905	1164861	Yes
1	1164397	1164401	-	AGACT	AT1G04340	1162905	1164861	Yes
1	1164439	1164443	-	GAACC	AT1G04340	1162905	1164861	Yes
1	1164539	1164543	-	AAACT	AT1G04340	1162905	1164861	Yes
1	1164584	1164588	-	GAACT	AT1G04340	1162905	1164861	Yes
1	1164746	1164750	-	AGACA	AT1G04340	1162905	1164861	Yes
1	1164776	1164780	-	AGACC	AT1G04340	1162905	1164861	Yes
1	1164830	1164834	-	GAACC	AT1G04340	1162905	1164861	Yes
1	1164844	1164848	-	AGACA	AT1G04340	1162905	1164861	Yes
1	1164917	1164921	+	AAACC	AT1G04350	1164910	1167135	Yes
1	1164927	1164931	+	GAACC	AT1G04350	1164910	1167135	Yes
1	1164953	1164957	+	AAACC	AT1G04350	1164910	1167135	Yes
1	1164976	1164980	+	AAACT	AT1G04350	1164910	1167135	Yes
1	1165042	1165046	+	AAACC	AT1G04350	1164910	1167135	Yes
1	1165047	1165051	+	GGACA	AT1G04350	1164910	1167135	Yes
1	1165091	1165095	+	GAACC	AT1G04350	1164910	1167135	Yes
1	1165096	1165100	+	AAACT	AT1G04350	1164910	1167135	Yes
1	1165101	1165105	+	AAACC	AT1G04350	1164910	1167135	Yes
1	1165113	1165117	+	AAACA	AT1G04350	1164910	1167135	Yes
1	1165192	1165196	+	AAACA	AT1G04350	1164910	1167135	Yes
1	1165288	1165292	+	AAACA	AT1G04350	1164910	1167135	Yes
1	1165300	1165304	+	AGACC	AT1G04350	1164910	1167135	Yes
1	1165351	1165355	+	AAACA	AT1G04350	1164910	1167135	Yes
1	1165437	1165441	+	AAACC	AT1G04350	1164910	1167135	Yes
1	1165648	1165652	+	AAACC	AT1G04350	1164910	1167135	Yes
1	1165736	1165740	+	AGACT	AT1G04350	1164910	1167135	Yes
1	1165772	1165776	+	AAACC	AT1G04350	1164910	1167135	Yes
1	1165838	1165842	+	GAACC	AT1G04350	1164910	1167135	Yes
1	1166065	1166069	+	AGACA	AT1G04350	1164910	1167135	Yes
1	1166095	1166099	+	GGACC	AT1G04350	1164910	1167135	Yes
1	1166128	1166132	+	AGACT	AT1G04350	1164910	1167135	Yes
1	1166227	1166231	+	AAACT	AT1G04350	1164910	1167135	Yes
1	1166331	1166335	+	GAACA	AT1G04350	1164910	1167135	Yes
1	1166407	1166411	+	GGACC	AT1G04350	1164910	1167135	Yes
1	1166436	1166440	+	AAACC	AT1G04350	1164910	1167135	Yes
1	1166507	1166511	+	GAACA	AT1G04350	1164910	1167135	Yes
1	1166546	1166550	+	AAACA	AT1G04350	1164910	1167135	Yes
1	1166655	1166659	+	AAACC	AT1G04350	1164910	1167135	Yes
1	1166676	1166680	+	AAACA	AT1G04350	1164910	1167135	Yes
1	1166682	1166686	+	AAACA	AT1G04350	1164910	1167135	Yes
1	1166756	1166760	+	AAACT	AT1G04350	1164910	1167135	Yes
1	1166801	1166805	+	AAACT	AT1G04350	1164910	1167135	Yes
1	1166857	1166861	+	AAACT	AT1G04350	1164910	1167135	Yes
1	1166862	1166866	+	AAACC	AT1G04350	1164910	1167135	Yes
1	1166883	1166887	+	GAACC	AT1G04350	1164910	1167135	Yes
1	1166888	1166892	+	AAACA	AT1G04350	1164910	1167135	Yes
1	1166893	1166897	+	AAACC	AT1G04350	1164910	1167135	Yes
1	1166931	1166935	+	AAACC	AT1G04350	1164910	1167135	Yes
1	1166964	1166968	+	AAACT	AT1G04350	1164910	1167135	Yes
1	1167018	1167022	+	AAACC	AT1G04350	1164910	1167135	Yes
1	1167094	1167098	+	GGACC	AT1G04350	1164910	1167135	Yes
1	1167511	1167515	-	GAACC	AT1G04360	1167288	1169034	No
1	1167549	1167553	-	GAACT	AT1G04360	1167288	1169034	No
1	1167653	1167657	-	AAACA	AT1G04360	1167288	1169034	No
1	1167881	1167885	-	AAACA	AT1G04360	1167288	1169034	No
1	1167932	1167936	-	AGACT	AT1G04360	1167288	1169034	No
1	1167938	1167942	-	AAACA	AT1G04360	1167288	1169034	No
1	1168024	1168028	-	GAACC	AT1G04360	1167288	1169034	No
1	1168037	1168041	-	GAACA	AT1G04360	1167288	1169034	No
1	1168122	1168126	-	GAACC	AT1G04360	1167288	1169034	No
1	1168262	1168266	-	GAACT	AT1G04360	1167288	1169034	No
1	1168348	1168352	-	GGACT	AT1G04360	1167288	1169034	No
1	1168355	1168359	-	AAACA	AT1G04360	1167288	1169034	No
1	1168388	1168392	-	AAACC	AT1G04360	1167288	1169034	No
1	1168551	1168555	-	GAACA	AT1G04360	1167288	1169034	No
1	1168637	1168641	-	AGACC	AT1G04360	1167288	1169034	No
1	1168786	1168790	-	AAACA	AT1G04360	1167288	1169034	No
1	1168964	1168968	-	AAACA	AT1G04360	1167288	1169034	No
1	1169009	1169013	-	AAACT	AT1G04360	1167288	1169034	No
1	1175033	1175037	+	AAACA	AT1G04370	1175033	1175768	No
1	1175045	1175049	+	AGACA	AT1G04370	1175033	1175768	No
1	1175059	1175063	+	AAACA	AT1G04370	1175033	1175768	No
1	1175097	1175101	+	GAACA	AT1G04370	1175033	1175768	No
1	1175319	1175323	+	GGACA	AT1G04370	1175033	1175768	No
1	1175424	1175428	+	GAACC	AT1G04370	1175033	1175768	No
1	1175513	1175517	+	GAACT	AT1G04370	1175033	1175768	No
1	1175533	1175537	+	GAACT	AT1G04370	1175033	1175768	No
1	1175544	1175548	+	AGACT	AT1G04370	1175033	1175768	No
1	1175616	1175620	+	AGACC	AT1G04370	1175033	1175768	No
1	1175750	1175754	+	GAACT	AT1G04370	1175033	1175768	No
1	1176661	1176665	-	AGACT	AT1G04380	1176544	1178488	No
1	1176736	1176740	-	AGACT	AT1G04380	1176544	1178488	No
1	1176757	1176761	-	AAACA	AT1G04380	1176544	1178488	No
1	1176781	1176785	-	GAACA	AT1G04380	1176544	1178488	No
1	1176927	1176931	-	AAACT	AT1G04380	1176544	1178488	No
1	1176961	1176965	-	AAACA	AT1G04380	1176544	1178488	No
1	1176992	1176996	-	AAACA	AT1G04380	1176544	1178488	No
1	1177126	1177130	-	AAACA	AT1G04380	1176544	1178488	No
1	1177169	1177173	-	GAACA	AT1G04380	1176544	1178488	No
1	1177222	1177226	-	AGACT	AT1G04380	1176544	1178488	No
1	1177240	1177244	-	AAACC	AT1G04380	1176544	1178488	No
1	1177269	1177273	-	GGACC	AT1G04380	1176544	1178488	No
1	1177332	1177336	-	GGACC	AT1G04380	1176544	1178488	No
1	1177342	1177346	-	AAACA	AT1G04380	1176544	1178488	No
1	1177474	1177478	-	AAACA	AT1G04380	1176544	1178488	No
1	1177499	1177503	-	GGACC	AT1G04380	1176544	1178488	No
1	1177588	1177592	-	AGACT	AT1G04380	1176544	1178488	No
1	1177621	1177625	-	GGACA	AT1G04380	1176544	1178488	No
1	1177676	1177680	-	AAACC	AT1G04380	1176544	1178488	No
1	1177762	1177766	-	GAACT	AT1G04380	1176544	1178488	No
1	1177788	1177792	-	GAACT	AT1G04380	1176544	1178488	No
1	1177946	1177950	-	AAACC	AT1G04380	1176544	1178488	No
1	1177982	1177986	-	AGACT	AT1G04380	1176544	1178488	No
1	1178014	1178018	-	GAACT	AT1G04380	1176544	1178488	No
1	1178040	1178044	-	AAACA	AT1G04380	1176544	1178488	No
1	1178269	1178273	-	AAACC	AT1G04380	1176544	1178488	No
1	1178322	1178326	-	AGACC	AT1G04380	1176544	1178488	No
1	1178369	1178373	-	AAACT	AT1G04380	1176544	1178488	No
1	1178390	1178394	-	AAACA	AT1G04380	1176544	1178488	No
1	1178395	1178399	-	AAACA	AT1G04380	1176544	1178488	No
1	1179362	1179366	-	GAACA	AT1G04390	1179310	1183704	No
1	1179381	1179385	-	GAACT	AT1G04390	1179310	1183704	No
1	1179431	1179435	-	AAACA	AT1G04390	1179310	1183704	No
1	1179453	1179457	-	AGACA	AT1G04390	1179310	1183704	No
1	1179486	1179490	-	AGACT	AT1G04390	1179310	1183704	No
1	1179634	1179638	-	GAACT	AT1G04390	1179310	1183704	No
1	1179711	1179715	-	GAACC	AT1G04390	1179310	1183704	No
1	1179722	1179726	-	AAACT	AT1G04390	1179310	1183704	No
1	1179814	1179818	-	AAACT	AT1G04390	1179310	1183704	No
1	1179849	1179853	-	AAACA	AT1G04390	1179310	1183704	No
1	1179916	1179920	-	GAACT	AT1G04390	1179310	1183704	No
1	1179992	1179996	-	GGACA	AT1G04390	1179310	1183704	No
1	1180001	1180005	-	GAACA	AT1G04390	1179310	1183704	No
1	1180060	1180064	-	AAACT	AT1G04390	1179310	1183704	No
1	1180096	1180100	-	AGACT	AT1G04390	1179310	1183704	No
1	1180140	1180144	-	AAACA	AT1G04390	1179310	1183704	No
1	1180145	1180149	-	AGACT	AT1G04390	1179310	1183704	No
1	1180240	1180244	-	AAACC	AT1G04390	1179310	1183704	No
1	1180309	1180313	-	AAACT	AT1G04390	1179310	1183704	No
1	1180315	1180319	-	GGACC	AT1G04390	1179310	1183704	No
1	1180324	1180328	-	AGACT	AT1G04390	1179310	1183704	No
1	1180352	1180356	-	AAACC	AT1G04390	1179310	1183704	No
1	1180604	1180608	-	AAACA	AT1G04390	1179310	1183704	No
1	1180729	1180733	-	AAACT	AT1G04390	1179310	1183704	No
1	1180786	1180790	-	AGACC	AT1G04390	1179310	1183704	No
1	1180831	1180835	-	AAACA	AT1G04390	1179310	1183704	No
1	1180843	1180847	-	AAACC	AT1G04390	1179310	1183704	No
1	1180959	1180963	-	GAACC	AT1G04390	1179310	1183704	No
1	1181054	1181058	-	AAACA	AT1G04390	1179310	1183704	No
1	1181149	1181153	-	GAACA	AT1G04390	1179310	1183704	No
1	1181217	1181221	-	GAACA	AT1G04390	1179310	1183704	No
1	1181284	1181288	-	GAACT	AT1G04390	1179310	1183704	No
1	1181302	1181306	-	GGACA	AT1G04390	1179310	1183704	No
1	1181372	1181376	-	GGACA	AT1G04390	1179310	1183704	No
1	1181378	1181382	-	AGACT	AT1G04390	1179310	1183704	No
1	1181583	1181587	-	AAACT	AT1G04390	1179310	1183704	No
1	1181930	1181934	-	AGACA	AT1G04390	1179310	1183704	No
1	1181968	1181972	-	GAACT	AT1G04390	1179310	1183704	No
1	1182143	1182147	-	GAACT	AT1G04390	1179310	1183704	No
1	1182208	1182212	-	GGACA	AT1G04390	1179310	1183704	No
1	1182235	1182239	-	AAACT	AT1G04390	1179310	1183704	No
1	1182271	1182275	-	GAACT	AT1G04390	1179310	1183704	No
1	1182309	1182313	-	GGACC	AT1G04390	1179310	1183704	No
1	1182347	1182351	-	AAACA	AT1G04390	1179310	1183704	No
1	1182378	1182382	-	AGACA	AT1G04390	1179310	1183704	No
1	1182552	1182556	-	AGACA	AT1G04390	1179310	1183704	No
1	1182669	1182673	-	AAACT	AT1G04390	1179310	1183704	No
1	1182781	1182785	-	GAACA	AT1G04390	1179310	1183704	No
1	1182914	1182918	-	AAACT	AT1G04390	1179310	1183704	No
1	1182956	1182960	-	AAACT	AT1G04390	1179310	1183704	No
1	1183144	1183148	-	AAACA	AT1G04390	1179310	1183704	No
1	1183372	1183376	-	AGACA	AT1G04390	1179310	1183704	No
1	1183591	1183595	-	AAACA	AT1G04390	1179310	1183704	No
1	1183628	1183632	-	AAACT	AT1G04390	1179310	1183704	No
1	1185613	1185617	-	AAACA	AT1G04400	1185512	1188696	No
1	1185901	1185905	-	AGACA	AT1G04400	1185512	1188696	No
1	1185924	1185928	-	AAACC	AT1G04400	1185512	1188696	No
1	1186005	1186009	-	GAACC	AT1G04400	1185512	1188696	No
1	1186094	1186098	-	GAACC	AT1G04400	1185512	1188696	No
1	1186138	1186142	-	AGACA	AT1G04400	1185512	1188696	No
1	1186149	1186153	-	AAACC	AT1G04400	1185512	1188696	No
1	1186159	1186163	-	AAACT	AT1G04400	1185512	1188696	No
1	1186163	1186167	-	GAACA	AT1G04400	1185512	1188696	No
1	1186170	1186174	-	GAACT	AT1G04400	1185512	1188696	No
1	1186322	1186326	-	AAACT	AT1G04400	1185512	1188696	No
1	1186437	1186441	-	AAACT	AT1G04400	1185512	1188696	No
1	1186445	1186449	-	AAACT	AT1G04400	1185512	1188696	No
1	1186460	1186464	-	GGACA	AT1G04400	1185512	1188696	No
1	1186695	1186699	-	GGACC	AT1G04400	1185512	1188696	No
1	1186705	1186709	-	AGACA	AT1G04400	1185512	1188696	No
1	1186871	1186875	-	GAACA	AT1G04400	1185512	1188696	No
1	1186897	1186901	-	AAACA	AT1G04400	1185512	1188696	No
1	1186924	1186928	-	AGACA	AT1G04400	1185512	1188696	No
1	1186997	1187001	-	GAACA	AT1G04400	1185512	1188696	No
1	1187101	1187105	-	AAACC	AT1G04400	1185512	1188696	No
1	1187128	1187132	-	GAACT	AT1G04400	1185512	1188696	No
1	1187203	1187207	-	GGACA	AT1G04400	1185512	1188696	No
1	1187252	1187256	-	AAACC	AT1G04400	1185512	1188696	No
1	1187358	1187362	-	AAACC	AT1G04400	1185512	1188696	No
1	1187388	1187392	-	GAACC	AT1G04400	1185512	1188696	No
1	1187461	1187465	-	GGACC	AT1G04400	1185512	1188696	No
1	1187665	1187669	-	AAACC	AT1G04400	1185512	1188696	No
1	1187729	1187733	-	AAACA	AT1G04400	1185512	1188696	No
1	1187768	1187772	-	GGACA	AT1G04400	1185512	1188696	No
1	1187859	1187863	-	AGACC	AT1G04400	1185512	1188696	No
1	1187881	1187885	-	AGACT	AT1G04400	1185512	1188696	No
1	1187889	1187893	-	GGACA	AT1G04400	1185512	1188696	No
1	1187965	1187969	-	GAACA	AT1G04400	1185512	1188696	No
1	1188003	1188007	-	GAACT	AT1G04400	1185512	1188696	No
1	1188053	1188057	-	GGACT	AT1G04400	1185512	1188696	No
1	1188427	1188431	-	GAACA	AT1G04400	1185512	1188696	No
1	1188547	1188551	-	AAACA	AT1G04400	1185512	1188696	No
1	1188613	1188617	-	AAACT	AT1G04400	1185512	1188696	No
1	1188642	1188646	-	GAACC	AT1G04400	1185512	1188696	No
1	1189015	1189019	-	AAACT	AT1G04410	1188995	1191458	No
1	1189033	1189037	-	AAACC	AT1G04410	1188995	1191458	No
1	1189259	1189263	-	AAACC	AT1G04410	1188995	1191458	No
1	1189318	1189322	-	AAACA	AT1G04410	1188995	1191458	No
1	1189415	1189419	-	AAACC	AT1G04410	1188995	1191458	No
1	1189441	1189445	-	GGACT	AT1G04410	1188995	1191458	No
1	1189537	1189541	-	AGACC	AT1G04410	1188995	1191458	No
1	1189577	1189581	-	AAACT	AT1G04410	1188995	1191458	No
1	1189616	1189620	-	AGACT	AT1G04410	1188995	1191458	No
1	1189654	1189658	-	GGACT	AT1G04410	1188995	1191458	No
1	1189790	1189794	-	AAACT	AT1G04410	1188995	1191458	No
1	1189811	1189815	-	GAACT	AT1G04410	1188995	1191458	No
1	1189999	1190003	-	AGACC	AT1G04410	1188995	1191458	No
1	1190006	1190010	-	GAACT	AT1G04410	1188995	1191458	No
1	1190077	1190081	-	AGACC	AT1G04410	1188995	1191458	No
1	1190124	1190128	-	AAACC	AT1G04410	1188995	1191458	No
1	1190186	1190190	-	GGACA	AT1G04410	1188995	1191458	No
1	1190229	1190233	-	GAACA	AT1G04410	1188995	1191458	No
1	1190280	1190284	-	AAACA	AT1G04410	1188995	1191458	No
1	1190902	1190906	-	GGACA	AT1G04410	1188995	1191458	No
1	1190991	1190995	-	AAACC	AT1G04410	1188995	1191458	No
1	1191005	1191009	-	GAACT	AT1G04410	1188995	1191458	No
1	1191254	1191258	-	GAACC	AT1G04410	1188995	1191458	No
1	1191349	1191353	-	AGACA	AT1G04410	1188995	1191458	No
1	1191575	1191579	+	AAACA	AT1G04420	1191519	1193884	Yes
1	1191608	1191612	+	GAACC	AT1G04420	1191519	1193884	Yes
1	1191863	1191867	+	GAACA	AT1G04420	1191519	1193884	Yes
1	1192358	1192362	+	AAACC	AT1G04420	1191519	1193884	Yes
1	1192466	1192470	+	GGACA	AT1G04420	1191519	1193884	Yes
1	1192540	1192544	+	GAACT	AT1G04420	1191519	1193884	Yes
1	1192773	1192777	+	AGACC	AT1G04420	1191519	1193884	Yes
1	1192885	1192889	+	AAACA	AT1G04420	1191519	1193884	Yes
1	1192950	1192954	+	AAACT	AT1G04420	1191519	1193884	Yes
1	1192988	1192992	+	AAACT	AT1G04420	1191519	1193884	Yes
1	1192997	1193001	+	GGACT	AT1G04420	1191519	1193884	Yes
1	1193113	1193117	+	AAACT	AT1G04420	1191519	1193884	Yes
1	1193134	1193138	+	AAACC	AT1G04420	1191519	1193884	Yes
1	1193243	1193247	+	AGACC	AT1G04420	1191519	1193884	Yes
1	1193365	1193369	+	AAACA	AT1G04420	1191519	1193884	Yes
1	1193377	1193381	+	AAACA	AT1G04420	1191519	1193884	Yes
1	1193583	1193587	+	AAACA	AT1G04420	1191519	1193884	Yes
1	1193597	1193601	+	AGACA	AT1G04420	1191519	1193884	Yes
1	1193651	1193655	+	AGACA	AT1G04420	1191519	1193884	Yes
1	1193681	1193685	+	AGACC	AT1G04420	1191519	1193884	Yes
1	1193806	1193810	+	GAACT	AT1G04420	1191519	1193884	Yes
1	1193873	1193877	+	GGACC	AT1G04420	1191519	1193884	Yes
1	1197998	1198002	+	AGACA	AT1G04430	1197956	1201579	Yes
1	1198017	1198021	+	AAACA	AT1G04430	1197956	1201579	Yes
1	1198050	1198054	+	GGACA	AT1G04430	1197956	1201579	Yes
1	1198062	1198066	+	AGACC	AT1G04430	1197956	1201579	Yes
1	1198077	1198081	+	AAACA	AT1G04430	1197956	1201579	Yes
1	1198109	1198113	+	AAACA	AT1G04430	1197956	1201579	Yes
1	1198254	1198258	+	AAACT	AT1G04430	1197956	1201579	Yes
1	1198459	1198463	+	AGACT	AT1G04430	1197956	1201579	Yes
1	1198493	1198497	+	AAACT	AT1G04430	1197956	1201579	Yes
1	1198659	1198663	+	AAACA	AT1G04430	1197956	1201579	Yes
1	1198732	1198736	+	AAACT	AT1G04430	1197956	1201579	Yes
1	1198788	1198792	+	AAACT	AT1G04430	1197956	1201579	Yes
1	1198821	1198825	+	AGACT	AT1G04430	1197956	1201579	Yes
1	1199007	1199011	+	AAACT	AT1G04430	1197956	1201579	Yes
1	1199055	1199059	+	AAACA	AT1G04430	1197956	1201579	Yes
1	1199084	1199088	+	AGACA	AT1G04430	1197956	1201579	Yes
1	1199287	1199291	+	GAACA	AT1G04430	1197956	1201579	Yes
1	1199503	1199507	+	AAACA	AT1G04430	1197956	1201579	Yes
1	1199545	1199549	+	GAACT	AT1G04430	1197956	1201579	Yes
1	1199856	1199860	+	GAACC	AT1G04430	1197956	1201579	Yes
1	1199995	1199999	+	GGACT	AT1G04430	1197956	1201579	Yes
1	1200028	1200032	+	AGACC	AT1G04430	1197956	1201579	Yes
1	1200153	1200157	+	AAACC	AT1G04430	1197956	1201579	Yes
1	1200158	1200162	+	AAACT	AT1G04430	1197956	1201579	Yes
1	1200175	1200179	+	AAACC	AT1G04430	1197956	1201579	Yes
1	1200215	1200219	+	GGACA	AT1G04430	1197956	1201579	Yes
1	1200361	1200365	+	GGACC	AT1G04430	1197956	1201579	Yes
1	1200433	1200437	+	AAACC	AT1G04430	1197956	1201579	Yes
1	1200530	1200534	+	GGACA	AT1G04430	1197956	1201579	Yes
1	1200643	1200647	+	GAACT	AT1G04430	1197956	1201579	Yes
1	1200652	1200656	+	AAACA	AT1G04430	1197956	1201579	Yes
1	1200663	1200667	+	GGACA	AT1G04430	1197956	1201579	Yes
1	1200702	1200706	+	AAACA	AT1G04430	1197956	1201579	Yes
1	1200714	1200718	+	GAACA	AT1G04430	1197956	1201579	Yes
1	1200723	1200727	+	GGACA	AT1G04430	1197956	1201579	Yes
1	1200765	1200769	+	AGACA	AT1G04430	1197956	1201579	Yes
1	1200820	1200824	+	AAACT	AT1G04430	1197956	1201579	Yes
1	1200848	1200852	+	GAACA	AT1G04430	1197956	1201579	Yes
1	1200875	1200879	+	AAACC	AT1G04430	1197956	1201579	Yes
1	1200890	1200894	+	AAACA	AT1G04430	1197956	1201579	Yes
1	1200988	1200992	+	GAACA	AT1G04430	1197956	1201579	Yes
1	1201025	1201029	+	AGACA	AT1G04430	1197956	1201579	Yes
1	1201086	1201090	+	AGACC	AT1G04430	1197956	1201579	Yes
1	1201168	1201172	+	AGACT	AT1G04430	1197956	1201579	Yes
1	1201203	1201207	+	GAACT	AT1G04430	1197956	1201579	Yes
1	1201214	1201218	+	AGACA	AT1G04430	1197956	1201579	Yes
1	1201232	1201236	+	GAACA	AT1G04430	1197956	1201579	Yes
1	1201260	1201264	+	AAACT	AT1G04430	1197956	1201579	Yes
1	1201289	1201293	+	GGACA	AT1G04430	1197956	1201579	Yes
1	1201303	1201307	+	AAACA	AT1G04430	1197956	1201579	Yes
1	1202178	1202182	+	AGACT	AT1G04440	1202160	1206009	Yes
1	1202785	1202789	+	AAACA	AT1G04440	1202160	1206009	Yes
1	1202988	1202992	+	AAACT	AT1G04440	1202160	1206009	Yes
1	1203077	1203081	+	AAACT	AT1G04440	1202160	1206009	Yes
1	1203104	1203108	+	GAACC	AT1G04440	1202160	1206009	Yes
1	1203392	1203396	+	AGACA	AT1G04440	1202160	1206009	Yes
1	1203584	1203588	+	AAACC	AT1G04440	1202160	1206009	Yes
1	1203605	1203609	+	AGACT	AT1G04440	1202160	1206009	Yes
1	1203618	1203622	+	AGACC	AT1G04440	1202160	1206009	Yes
1	1203744	1203748	+	AAACA	AT1G04440	1202160	1206009	Yes
1	1203847	1203851	+	AAACA	AT1G04440	1202160	1206009	Yes
1	1203853	1203857	+	GAACC	AT1G04440	1202160	1206009	Yes
1	1203864	1203868	+	GAACA	AT1G04440	1202160	1206009	Yes
1	1203986	1203990	+	AGACT	AT1G04440	1202160	1206009	Yes
1	1204249	1204253	+	AGACT	AT1G04440	1202160	1206009	Yes
1	1204293	1204297	+	AAACT	AT1G04440	1202160	1206009	Yes
1	1204404	1204408	+	AAACT	AT1G04440	1202160	1206009	Yes
1	1204461	1204465	+	AGACA	AT1G04440	1202160	1206009	Yes
1	1204465	1204469	+	AAACC	AT1G04440	1202160	1206009	Yes
1	1204500	1204504	+	AGACC	AT1G04440	1202160	1206009	Yes
1	1204525	1204529	+	GAACT	AT1G04440	1202160	1206009	Yes
1	1204646	1204650	+	GGACA	AT1G04440	1202160	1206009	Yes
1	1204696	1204700	+	AAACC	AT1G04440	1202160	1206009	Yes
1	1204804	1204808	+	AGACC	AT1G04440	1202160	1206009	Yes
1	1204875	1204879	+	AAACT	AT1G04440	1202160	1206009	Yes
1	1205074	1205078	+	AAACT	AT1G04440	1202160	1206009	Yes
1	1205090	1205094	+	AAACT	AT1G04440	1202160	1206009	Yes
1	1205117	1205121	+	GGACA	AT1G04440	1202160	1206009	Yes
1	1205122	1205126	+	GGACA	AT1G04440	1202160	1206009	Yes
1	1205181	1205185	+	GAACC	AT1G04440	1202160	1206009	Yes
1	1205210	1205214	+	AGACC	AT1G04440	1202160	1206009	Yes
1	1205217	1205221	+	GAACC	AT1G04440	1202160	1206009	Yes
1	1205245	1205249	+	GGACA	AT1G04440	1202160	1206009	Yes
1	1205286	1205290	+	AAACC	AT1G04440	1202160	1206009	Yes
1	1205303	1205307	+	AGACT	AT1G04440	1202160	1206009	Yes
1	1205388	1205392	+	AAACC	AT1G04440	1202160	1206009	Yes
1	1205398	1205402	+	AGACC	AT1G04440	1202160	1206009	Yes
1	1205403	1205407	+	AAACT	AT1G04440	1202160	1206009	Yes
1	1205418	1205422	+	GAACC	AT1G04440	1202160	1206009	Yes
1	1205503	1205507	+	AGACT	AT1G04440	1202160	1206009	Yes
1	1205514	1205518	+	AAACA	AT1G04440	1202160	1206009	Yes
1	1205543	1205547	+	GGACC	AT1G04440	1202160	1206009	Yes
1	1205646	1205650	+	GAACA	AT1G04440	1202160	1206009	Yes
1	1205747	1205751	+	AAACA	AT1G04440	1202160	1206009	Yes
1	1205751	1205755	+	AAACA	AT1G04440	1202160	1206009	Yes
1	1205881	1205885	+	GAACT	AT1G04440	1202160	1206009	Yes
1	1205899	1205903	+	AAACA	AT1G04440	1202160	1206009	Yes
1	1206945	1206949	+	AAACA	AT1G04445	1206760	1207939	No
1	1207096	1207100	+	GAACT	AT1G04445	1206760	1207939	No
1	1207151	1207155	+	AGACA	AT1G04445	1206760	1207939	No
1	1207156	1207160	+	GAACT	AT1G04445	1206760	1207939	No
1	1207324	1207328	+	AAACA	AT1G04445	1206760	1207939	No
1	1207356	1207360	+	GAACC	AT1G04445	1206760	1207939	No
1	1207529	1207533	+	GAACC	AT1G04445	1206760	1207939	No
1	1207702	1207706	+	AGACT	AT1G04445	1206760	1207939	No
1	1207710	1207714	+	AAACT	AT1G04445	1206760	1207939	No
1	1207778	1207782	+	GGACC	AT1G04445	1206760	1207939	No
1	1207788	1207792	+	AGACC	AT1G04445	1206760	1207939	No
1	1207909	1207913	+	AAACA	AT1G04445	1206760	1207939	No
1	1208577	1208581	+	AAACA	AT1G04450	1208521	1210026	No
1	1208609	1208613	+	AAACT	AT1G04450	1208521	1210026	No
1	1208652	1208656	+	AAACA	AT1G04450	1208521	1210026	No
1	1208665	1208669	+	AAACA	AT1G04450	1208521	1210026	No
1	1208733	1208737	+	AAACC	AT1G04450	1208521	1210026	No
1	1208853	1208857	+	GGACT	AT1G04450	1208521	1210026	No
1	1208872	1208876	+	AGACA	AT1G04450	1208521	1210026	No
1	1208989	1208993	+	AAACC	AT1G04450	1208521	1210026	No
1	1209086	1209090	+	GAACA	AT1G04450	1208521	1210026	No
1	1209138	1209142	+	AAACA	AT1G04450	1208521	1210026	No
1	1209169	1209173	+	AGACA	AT1G04450	1208521	1210026	No
1	1209175	1209179	+	GGACA	AT1G04450	1208521	1210026	No
1	1209332	1209336	+	AAACA	AT1G04450	1208521	1210026	No
1	1209337	1209341	+	AAACA	AT1G04450	1208521	1210026	No
1	1209359	1209363	+	AAACC	AT1G04450	1208521	1210026	No
1	1209464	1209468	+	AAACC	AT1G04450	1208521	1210026	No
1	1209480	1209484	+	AGACA	AT1G04450	1208521	1210026	No
1	1209532	1209536	+	AAACA	AT1G04450	1208521	1210026	No
1	1209568	1209572	+	AAACA	AT1G04450	1208521	1210026	No
1	1209786	1209790	+	AAACT	AT1G04450	1208521	1210026	No
1	1209853	1209857	+	AAACA	AT1G04450	1208521	1210026	No
1	1209924	1209928	+	AAACA	AT1G04450	1208521	1210026	No
1	1210017	1210021	+	AGACA	AT1G04450	1208521	1210026	No
1	1210310	1210314	+	AAACA	AT1G04455	1210269	1210622	No
1	1210354	1210358	+	AAACA	AT1G04455	1210269	1210622	No
1	1210365	1210369	+	AGACC	AT1G04455	1210269	1210622	No
1	1210441	1210445	+	AAACT	AT1G04455	1210269	1210622	No
1	1210575	1210579	+	AGACA	AT1G04455	1210269	1210622	No
1	1211006	1211010	-	AGACA	AT1G04470	1210924	1214841	No
1	1211019	1211023	-	AAACC	AT1G04470	1210924	1214841	No
1	1211094	1211098	-	GAACC	AT1G04470	1210924	1214841	No
1	1211263	1211267	-	AAACA	AT1G04470	1210924	1214841	No
1	1211278	1211282	-	GAACA	AT1G04470	1210924	1214841	No
1	1211310	1211314	-	AAACT	AT1G04470	1210924	1214841	No
1	1211316	1211320	-	GGACA	AT1G04470	1210924	1214841	No
1	1211321	1211325	-	GGACA	AT1G04470	1210924	1214841	No
1	1211368	1211372	-	AGACT	AT1G04470	1210924	1214841	No
1	1211382	1211386	-	GAACA	AT1G04470	1210924	1214841	No
1	1211423	1211427	-	AGACA	AT1G04470	1210924	1214841	No
1	1211460	1211464	-	GGACT	AT1G04470	1210924	1214841	No
1	1211528	1211532	-	GAACA	AT1G04470	1210924	1214841	No
1	1211550	1211554	-	GGACA	AT1G04470	1210924	1214841	No
1	1211629	1211633	-	GGACA	AT1G04470	1210924	1214841	No
1	1211659	1211663	-	GAACT	AT1G04470	1210924	1214841	No
1	1211664	1211668	-	AAACA	AT1G04470	1210924	1214841	No
1	1211685	1211689	-	AAACC	AT1G04470	1210924	1214841	No
1	1211746	1211750	-	AGACT	AT1G04470	1210924	1214841	No
1	1211843	1211847	-	GGACC	AT1G04470	1210924	1214841	No
1	1211969	1211973	-	GAACC	AT1G04470	1210924	1214841	No
1	1212030	1212034	-	GAACT	AT1G04470	1210924	1214841	No
1	1212088	1212092	-	AGACT	AT1G04470	1210924	1214841	No
1	1212135	1212139	-	AAACA	AT1G04470	1210924	1214841	No
1	1212183	1212187	-	AAACC	AT1G04470	1210924	1214841	No
1	1212257	1212261	-	AAACT	AT1G04470	1210924	1214841	No
1	1212380	1212384	-	GAACC	AT1G04470	1210924	1214841	No
1	1212399	1212403	-	GAACC	AT1G04470	1210924	1214841	No
1	1212406	1212410	-	AGACA	AT1G04470	1210924	1214841	No
1	1212522	1212526	-	AAACA	AT1G04470	1210924	1214841	No
1	1212681	1212685	-	AAACT	AT1G04470	1210924	1214841	No
1	1212699	1212703	-	AGACT	AT1G04470	1210924	1214841	No
1	1212855	1212859	-	AGACA	AT1G04470	1210924	1214841	No
1	1212909	1212913	-	AAACA	AT1G04470	1210924	1214841	No
1	1212932	1212936	-	AAACA	AT1G04470	1210924	1214841	No
1	1213187	1213191	-	AAACT	AT1G04470	1210924	1214841	No
1	1213202	1213206	-	GGACT	AT1G04470	1210924	1214841	No
1	1213238	1213242	-	GGACT	AT1G04470	1210924	1214841	No
1	1213357	1213361	-	AGACT	AT1G04470	1210924	1214841	No
1	1213454	1213458	-	AGACA	AT1G04470	1210924	1214841	No
1	1213467	1213471	-	GAACT	AT1G04470	1210924	1214841	No
1	1213502	1213506	-	AGACC	AT1G04470	1210924	1214841	No
1	1213654	1213658	-	AGACA	AT1G04470	1210924	1214841	No
1	1213660	1213664	-	AAACT	AT1G04470	1210924	1214841	No
1	1213685	1213689	-	AGACA	AT1G04470	1210924	1214841	No
1	1213733	1213737	-	AGACC	AT1G04470	1210924	1214841	No
1	1213839	1213843	-	AAACC	AT1G04470	1210924	1214841	No
1	1213877	1213881	-	AGACA	AT1G04470	1210924	1214841	No
1	1213895	1213899	-	AGACC	AT1G04470	1210924	1214841	No
1	1213945	1213949	-	AAACT	AT1G04470	1210924	1214841	No
1	1214004	1214008	-	AAACC	AT1G04470	1210924	1214841	No
1	1214029	1214033	-	GAACA	AT1G04470	1210924	1214841	No
1	1214131	1214135	-	GGACA	AT1G04470	1210924	1214841	No
1	1214199	1214203	-	GGACA	AT1G04470	1210924	1214841	No
1	1214466	1214470	-	AAACC	AT1G04470	1210924	1214841	No
1	1214635	1214639	-	AAACC	AT1G04470	1210924	1214841	No
1	1214651	1214655	-	GGACA	AT1G04470	1210924	1214841	No
1	1214684	1214688	-	AAACA	AT1G04470	1210924	1214841	No
1	1215949	1215953	+	AAACT	AT1G04480	1215925	1217471	No
1	1215986	1215990	+	GAACT	AT1G04480	1215925	1217471	No
1	1216039	1216043	+	AAACC	AT1G04480	1215925	1217471	No
1	1216072	1216076	+	AAACC	AT1G04480	1215925	1217471	No
1	1216200	1216204	+	GAACC	AT1G04480	1215925	1217471	No
1	1216308	1216312	+	GAACT	AT1G04480	1215925	1217471	No
1	1216404	1216408	+	AGACA	AT1G04480	1215925	1217471	No
1	1216486	1216490	+	AAACC	AT1G04480	1215925	1217471	No
1	1216554	1216558	+	AAACC	AT1G04480	1215925	1217471	No
1	1216624	1216628	+	GGACT	AT1G04480	1215925	1217471	No
1	1216749	1216753	+	AAACA	AT1G04480	1215925	1217471	No
1	1216775	1216779	+	AAACA	AT1G04480	1215925	1217471	No
1	1216853	1216857	+	GAACT	AT1G04480	1215925	1217471	No
1	1217049	1217053	+	GGACT	AT1G04480	1215925	1217471	No
1	1217429	1217433	+	GAACA	AT1G04480	1215925	1217471	No
1	1217706	1217710	-	AAACC	AT1G04490	1217690	1220899	No
1	1217755	1217759	-	GAACA	AT1G04490	1217690	1220899	No
1	1217817	1217821	-	AGACT	AT1G04490	1217690	1220899	No
1	1218042	1218046	-	AGACC	AT1G04490	1217690	1220899	No
1	1218129	1218133	-	GGACT	AT1G04490	1217690	1220899	No
1	1218156	1218160	-	GGACT	AT1G04490	1217690	1220899	No
1	1218164	1218168	-	AAACA	AT1G04490	1217690	1220899	No
1	1218171	1218175	-	AAACA	AT1G04490	1217690	1220899	No
1	1218274	1218278	-	AAACT	AT1G04490	1217690	1220899	No
1	1218292	1218296	-	GAACT	AT1G04490	1217690	1220899	No
1	1218305	1218309	-	AGACC	AT1G04490	1217690	1220899	No
1	1218409	1218413	-	GGACC	AT1G04490	1217690	1220899	No
1	1218477	1218481	-	AAACT	AT1G04490	1217690	1220899	No
1	1218483	1218487	-	AGACT	AT1G04490	1217690	1220899	No
1	1218538	1218542	-	GGACT	AT1G04490	1217690	1220899	No
1	1218567	1218571	-	AGACT	AT1G04490	1217690	1220899	No
1	1218574	1218578	-	AAACA	AT1G04490	1217690	1220899	No
1	1218594	1218598	-	AAACA	AT1G04490	1217690	1220899	No
1	1218617	1218621	-	AAACA	AT1G04490	1217690	1220899	No
1	1218638	1218642	-	AAACT	AT1G04490	1217690	1220899	No
1	1218690	1218694	-	GAACA	AT1G04490	1217690	1220899	No
1	1218708	1218712	-	GAACA	AT1G04490	1217690	1220899	No
1	1218751	1218755	-	GGACT	AT1G04490	1217690	1220899	No
1	1218758	1218762	-	AAACA	AT1G04490	1217690	1220899	No
1	1218923	1218927	-	AAACT	AT1G04490	1217690	1220899	No
1	1218929	1218933	-	AGACC	AT1G04490	1217690	1220899	No
1	1219002	1219006	-	GAACA	AT1G04490	1217690	1220899	No
1	1219032	1219036	-	GAACC	AT1G04490	1217690	1220899	No
1	1219047	1219051	-	AAACC	AT1G04490	1217690	1220899	No
1	1219103	1219107	-	AAACT	AT1G04490	1217690	1220899	No
1	1219295	1219299	-	AAACA	AT1G04490	1217690	1220899	No
1	1219311	1219315	-	AAACT	AT1G04490	1217690	1220899	No
1	1219373	1219377	-	AAACA	AT1G04490	1217690	1220899	No
1	1219433	1219437	-	AAACC	AT1G04490	1217690	1220899	No
1	1219719	1219723	-	AAACT	AT1G04490	1217690	1220899	No
1	1219863	1219867	-	AGACT	AT1G04490	1217690	1220899	No
1	1220040	1220044	-	AAACA	AT1G04490	1217690	1220899	No
1	1220046	1220050	-	AGACT	AT1G04490	1217690	1220899	No
1	1220059	1220063	-	AGACT	AT1G04490	1217690	1220899	No
1	1220064	1220068	-	AAACA	AT1G04490	1217690	1220899	No
1	1220112	1220116	-	GAACA	AT1G04490	1217690	1220899	No
1	1220185	1220189	-	AAACT	AT1G04490	1217690	1220899	No
1	1220383	1220387	-	AAACA	AT1G04490	1217690	1220899	No
1	1220441	1220445	-	AAACC	AT1G04490	1217690	1220899	No
1	1220455	1220459	-	AAACA	AT1G04490	1217690	1220899	No
1	1220494	1220498	-	AAACA	AT1G04490	1217690	1220899	No
1	1220642	1220646	-	AAACA	AT1G04490	1217690	1220899	No
1	1220682	1220686	-	AAACA	AT1G04490	1217690	1220899	No
1	1220712	1220716	-	AAACA	AT1G04490	1217690	1220899	No
1	1220750	1220754	-	AAACT	AT1G04490	1217690	1220899	No
1	1221437	1221441	-	GAACA	AT1G04500	1221411	1224539	No
1	1221533	1221537	-	GAACA	AT1G04500	1221411	1224539	No
1	1221625	1221629	-	GAACA	AT1G04500	1221411	1224539	No
1	1221714	1221718	-	AAACA	AT1G04500	1221411	1224539	No
1	1221795	1221799	-	GAACT	AT1G04500	1221411	1224539	No
1	1221822	1221826	-	GGACA	AT1G04500	1221411	1224539	No
1	1221842	1221846	-	GAACA	AT1G04500	1221411	1224539	No
1	1221920	1221924	-	AAACA	AT1G04500	1221411	1224539	No
1	1221993	1221997	-	AGACA	AT1G04500	1221411	1224539	No
1	1222002	1222006	-	GAACC	AT1G04500	1221411	1224539	No
1	1222139	1222143	-	AAACC	AT1G04500	1221411	1224539	No
1	1222253	1222257	-	AAACT	AT1G04500	1221411	1224539	No
1	1222338	1222342	-	GAACC	AT1G04500	1221411	1224539	No
1	1222344	1222348	-	GAACC	AT1G04500	1221411	1224539	No
1	1222361	1222365	-	GGACT	AT1G04500	1221411	1224539	No
1	1222407	1222411	-	AAACC	AT1G04500	1221411	1224539	No
1	1222420	1222424	-	AAACC	AT1G04500	1221411	1224539	No
1	1222437	1222441	-	AAACA	AT1G04500	1221411	1224539	No
1	1222473	1222477	-	AAACC	AT1G04500	1221411	1224539	No
1	1222520	1222524	-	AAACC	AT1G04500	1221411	1224539	No
1	1222589	1222593	-	AAACC	AT1G04500	1221411	1224539	No
1	1222647	1222651	-	GAACA	AT1G04500	1221411	1224539	No
1	1222725	1222729	-	AAACC	AT1G04500	1221411	1224539	No
1	1222830	1222834	-	GAACA	AT1G04500	1221411	1224539	No
1	1222995	1222999	-	AGACA	AT1G04500	1221411	1224539	No
1	1223031	1223035	-	AGACA	AT1G04500	1221411	1224539	No
1	1223055	1223059	-	AAACA	AT1G04500	1221411	1224539	No
1	1223101	1223105	-	AAACT	AT1G04500	1221411	1224539	No
1	1223113	1223117	-	AAACC	AT1G04500	1221411	1224539	No
1	1223253	1223257	-	AAACA	AT1G04500	1221411	1224539	No
1	1223257	1223261	-	AAACA	AT1G04500	1221411	1224539	No
1	1223352	1223356	-	AAACT	AT1G04500	1221411	1224539	No
1	1223408	1223412	-	GAACA	AT1G04500	1221411	1224539	No
1	1223422	1223426	-	AAACC	AT1G04500	1221411	1224539	No
1	1223472	1223476	-	AAACT	AT1G04500	1221411	1224539	No
1	1223489	1223493	-	AAACT	AT1G04500	1221411	1224539	No
1	1223663	1223667	-	GAACT	AT1G04500	1221411	1224539	No
1	1223729	1223733	-	GAACA	AT1G04500	1221411	1224539	No
1	1223830	1223834	-	AAACT	AT1G04500	1221411	1224539	No
1	1224067	1224071	-	GAACC	AT1G04500	1221411	1224539	No
1	1224235	1224239	-	AAACA	AT1G04500	1221411	1224539	No
1	1224243	1224247	-	GAACA	AT1G04500	1221411	1224539	No
1	1224253	1224257	-	AGACC	AT1G04500	1221411	1224539	No
1	1224364	1224368	-	AGACA	AT1G04500	1221411	1224539	No
1	1224445	1224449	-	AAACA	AT1G04500	1221411	1224539	No
1	1224481	1224485	-	AAACC	AT1G04500	1221411	1224539	No
1	1226575	1226579	+	AAACA	AT1G04510	1226483	1230947	Yes
1	1226649	1226653	+	GGACC	AT1G04510	1226483	1230947	Yes
1	1226664	1226668	+	AAACC	AT1G04510	1226483	1230947	Yes
1	1227042	1227046	+	AGACT	AT1G04510	1226483	1230947	Yes
1	1227148	1227152	+	AAACT	AT1G04510	1226483	1230947	Yes
1	1227204	1227208	+	AAACT	AT1G04510	1226483	1230947	Yes
1	1227233	1227237	+	GGACC	AT1G04510	1226483	1230947	Yes
1	1227259	1227263	+	AAACC	AT1G04510	1226483	1230947	Yes
1	1227305	1227309	+	AGACT	AT1G04510	1226483	1230947	Yes
1	1227401	1227405	+	GAACT	AT1G04510	1226483	1230947	Yes
1	1227585	1227589	+	GGACA	AT1G04510	1226483	1230947	Yes
1	1227616	1227620	+	GAACA	AT1G04510	1226483	1230947	Yes
1	1227703	1227707	+	AGACT	AT1G04510	1226483	1230947	Yes
1	1228117	1228121	+	GAACT	AT1G04510	1226483	1230947	Yes
1	1228162	1228166	+	AGACA	AT1G04510	1226483	1230947	Yes
1	1228338	1228342	+	AAACA	AT1G04510	1226483	1230947	Yes
1	1228401	1228405	+	AGACC	AT1G04510	1226483	1230947	Yes
1	1228409	1228413	+	AAACC	AT1G04510	1226483	1230947	Yes
1	1228429	1228433	+	GGACA	AT1G04510	1226483	1230947	Yes
1	1228461	1228465	+	GAACT	AT1G04510	1226483	1230947	Yes
1	1228763	1228767	+	GGACA	AT1G04510	1226483	1230947	Yes
1	1229052	1229056	+	AGACA	AT1G04510	1226483	1230947	Yes
1	1229086	1229090	+	GAACT	AT1G04510	1226483	1230947	Yes
1	1229099	1229103	+	AGACA	AT1G04510	1226483	1230947	Yes
1	1229146	1229150	+	GAACT	AT1G04510	1226483	1230947	Yes
1	1229414	1229418	+	AAACA	AT1G04510	1226483	1230947	Yes
1	1229446	1229450	+	AGACT	AT1G04510	1226483	1230947	Yes
1	1229574	1229578	+	GAACT	AT1G04510	1226483	1230947	Yes
1	1229628	1229632	+	AAACT	AT1G04510	1226483	1230947	Yes
1	1229738	1229742	+	GGACA	AT1G04510	1226483	1230947	Yes
1	1229819	1229823	+	AAACT	AT1G04510	1226483	1230947	Yes
1	1229891	1229895	+	AGACT	AT1G04510	1226483	1230947	Yes
1	1229922	1229926	+	GGACT	AT1G04510	1226483	1230947	Yes
1	1229940	1229944	+	GAACT	AT1G04510	1226483	1230947	Yes
1	1229948	1229952	+	GAACC	AT1G04510	1226483	1230947	Yes
1	1229970	1229974	+	AAACT	AT1G04510	1226483	1230947	Yes
1	1230202	1230206	+	AAACT	AT1G04510	1226483	1230947	Yes
1	1230280	1230284	+	AAACT	AT1G04510	1226483	1230947	Yes
1	1230336	1230340	+	GAACC	AT1G04510	1226483	1230947	Yes
1	1230347	1230351	+	AGACT	AT1G04510	1226483	1230947	Yes
1	1230438	1230442	+	AGACA	AT1G04510	1226483	1230947	Yes
1	1230488	1230492	+	GGACT	AT1G04510	1226483	1230947	Yes
1	1230523	1230527	+	GGACC	AT1G04510	1226483	1230947	Yes
1	1230824	1230828	+	AAACA	AT1G04510	1226483	1230947	Yes
1	1230860	1230864	+	GAACA	AT1G04510	1226483	1230947	Yes
1	1230902	1230906	+	GGACC	AT1G04510	1226483	1230947	Yes
1	1230925	1230929	+	AAACT	AT1G04510	1226483	1230947	Yes
1	1231495	1231499	+	AAACA	AT1G04520	1231452	1234032	Yes
1	1231513	1231517	+	GAACT	AT1G04520	1231452	1234032	Yes
1	1231548	1231552	+	AGACT	AT1G04520	1231452	1234032	Yes
1	1231622	1231626	+	AAACA	AT1G04520	1231452	1234032	Yes
1	1231629	1231633	+	GAACC	AT1G04520	1231452	1234032	Yes
1	1231637	1231641	+	AAACC	AT1G04520	1231452	1234032	Yes
1	1231646	1231650	+	AGACA	AT1G04520	1231452	1234032	Yes
1	1231652	1231656	+	AAACA	AT1G04520	1231452	1234032	Yes
1	1231706	1231710	+	AAACC	AT1G04520	1231452	1234032	Yes
1	1231715	1231719	+	AAACC	AT1G04520	1231452	1234032	Yes
1	1231818	1231822	+	AGACC	AT1G04520	1231452	1234032	Yes
1	1231975	1231979	+	AGACA	AT1G04520	1231452	1234032	Yes
1	1232057	1232061	+	AAACC	AT1G04520	1231452	1234032	Yes
1	1232072	1232076	+	AGACC	AT1G04520	1231452	1234032	Yes
1	1232084	1232088	+	GAACA	AT1G04520	1231452	1234032	Yes
1	1232198	1232202	+	AAACC	AT1G04520	1231452	1234032	Yes
1	1232275	1232279	+	AAACC	AT1G04520	1231452	1234032	Yes
1	1232313	1232317	+	GAACC	AT1G04520	1231452	1234032	Yes
1	1232344	1232348	+	AAACC	AT1G04520	1231452	1234032	Yes
1	1232389	1232393	+	GAACC	AT1G04520	1231452	1234032	Yes
1	1232424	1232428	+	GAACC	AT1G04520	1231452	1234032	Yes
1	1232538	1232542	+	AAACT	AT1G04520	1231452	1234032	Yes
1	1232556	1232560	+	AGACC	AT1G04520	1231452	1234032	Yes
1	1232623	1232627	+	AGACT	AT1G04520	1231452	1234032	Yes
1	1232636	1232640	+	GAACA	AT1G04520	1231452	1234032	Yes
1	1232650	1232654	+	GAACA	AT1G04520	1231452	1234032	Yes
1	1232672	1232676	+	AGACA	AT1G04520	1231452	1234032	Yes
1	1232757	1232761	+	GGACA	AT1G04520	1231452	1234032	Yes
1	1232780	1232784	+	AGACA	AT1G04520	1231452	1234032	Yes
1	1232853	1232857	+	GGACA	AT1G04520	1231452	1234032	Yes
1	1233078	1233082	+	AAACT	AT1G04520	1231452	1234032	Yes
1	1233115	1233119	+	GGACT	AT1G04520	1231452	1234032	Yes
1	1233286	1233290	+	GAACA	AT1G04520	1231452	1234032	Yes
1	1233487	1233491	+	GGACA	AT1G04520	1231452	1234032	Yes
1	1233575	1233579	+	AAACT	AT1G04520	1231452	1234032	Yes
1	1233591	1233595	+	AAACA	AT1G04520	1231452	1234032	Yes
1	1233687	1233691	+	AAACA	AT1G04520	1231452	1234032	Yes
1	1233778	1233782	+	AGACT	AT1G04520	1231452	1234032	Yes
1	1233804	1233808	+	GAACA	AT1G04520	1231452	1234032	Yes
1	1233883	1233887	+	AAACT	AT1G04520	1231452	1234032	Yes
1	1233981	1233985	+	GAACA	AT1G04520	1231452	1234032	Yes
1	1234223	1234227	-	GGACC	AT1G04530	1234176	1236206	Yes
1	1234380	1234384	-	AAACA	AT1G04530	1234176	1236206	Yes
1	1234541	1234545	-	AAACT	AT1G04530	1234176	1236206	Yes
1	1234717	1234721	-	AGACA	AT1G04530	1234176	1236206	Yes
1	1234864	1234868	-	AGACA	AT1G04530	1234176	1236206	Yes
1	1234951	1234955	-	AAACT	AT1G04530	1234176	1236206	Yes
1	1235013	1235017	-	GGACA	AT1G04530	1234176	1236206	Yes
1	1235172	1235176	-	GAACA	AT1G04530	1234176	1236206	Yes
1	1235273	1235277	-	AAACT	AT1G04530	1234176	1236206	Yes
1	1235359	1235363	-	AAACA	AT1G04530	1234176	1236206	Yes
1	1235472	1235476	-	AAACT	AT1G04530	1234176	1236206	Yes
1	1235639	1235643	-	AGACC	AT1G04530	1234176	1236206	Yes
1	1235660	1235664	-	GAACT	AT1G04530	1234176	1236206	Yes
1	1235744	1235748	-	AAACA	AT1G04530	1234176	1236206	Yes
1	1235903	1235907	-	AGACC	AT1G04530	1234176	1236206	Yes
1	1235928	1235932	-	AGACT	AT1G04530	1234176	1236206	Yes
1	1235942	1235946	-	GAACC	AT1G04530	1234176	1236206	Yes
1	1235988	1235992	-	GAACC	AT1G04530	1234176	1236206	Yes
1	1236040	1236044	-	GAACC	AT1G04530	1234176	1236206	Yes
1	1236083	1236087	-	GAACC	AT1G04530	1234176	1236206	Yes
1	1236143	1236147	-	AAACA	AT1G04530	1234176	1236206	Yes
1	1236169	1236173	-	AAACA	AT1G04530	1234176	1236206	Yes
1	1236174	1236178	-	AGACA	AT1G04530	1234176	1236206	Yes
1	1236757	1236761	+	AGACT	AT1G04540	1236754	1239199	No
1	1236861	1236865	+	AAACC	AT1G04540	1236754	1239199	No
1	1236866	1236870	+	AGACA	AT1G04540	1236754	1239199	No
1	1236889	1236893	+	GGACA	AT1G04540	1236754	1239199	No
1	1236982	1236986	+	GAACA	AT1G04540	1236754	1239199	No
1	1237003	1237007	+	AAACT	AT1G04540	1236754	1239199	No
1	1237030	1237034	+	AAACC	AT1G04540	1236754	1239199	No
1	1237097	1237101	+	AAACA	AT1G04540	1236754	1239199	No
1	1237289	1237293	+	GAACT	AT1G04540	1236754	1239199	No
1	1237312	1237316	+	GGACT	AT1G04540	1236754	1239199	No
1	1237335	1237339	+	AGACA	AT1G04540	1236754	1239199	No
1	1237341	1237345	+	AGACT	AT1G04540	1236754	1239199	No
1	1237376	1237380	+	AAACT	AT1G04540	1236754	1239199	No
1	1237407	1237411	+	GAACA	AT1G04540	1236754	1239199	No
1	1237411	1237415	+	AAACC	AT1G04540	1236754	1239199	No
1	1237530	1237534	+	GAACA	AT1G04540	1236754	1239199	No
1	1237587	1237591	+	GAACC	AT1G04540	1236754	1239199	No
1	1237684	1237688	+	GAACA	AT1G04540	1236754	1239199	No
1	1237973	1237977	+	AGACA	AT1G04540	1236754	1239199	No
1	1238010	1238014	+	AAACT	AT1G04540	1236754	1239199	No
1	1238074	1238078	+	AAACC	AT1G04540	1236754	1239199	No
1	1238143	1238147	+	GAACC	AT1G04540	1236754	1239199	No
1	1238174	1238178	+	AGACA	AT1G04540	1236754	1239199	No
1	1238208	1238212	+	AAACA	AT1G04540	1236754	1239199	No
1	1238217	1238221	+	AGACA	AT1G04540	1236754	1239199	No
1	1238232	1238236	+	AGACA	AT1G04540	1236754	1239199	No
1	1238246	1238250	+	AAACA	AT1G04540	1236754	1239199	No
1	1238307	1238311	+	GAACA	AT1G04540	1236754	1239199	No
1	1238323	1238327	+	AAACA	AT1G04540	1236754	1239199	No
1	1238439	1238443	+	GAACT	AT1G04540	1236754	1239199	No
1	1238485	1238489	+	AAACA	AT1G04540	1236754	1239199	No
1	1238515	1238519	+	AAACT	AT1G04540	1236754	1239199	No
1	1238538	1238542	+	GAACT	AT1G04540	1236754	1239199	No
1	1238609	1238613	+	GGACC	AT1G04540	1236754	1239199	No
1	1238726	1238730	+	AAACT	AT1G04540	1236754	1239199	No
1	1238742	1238746	+	GAACA	AT1G04540	1236754	1239199	No
1	1238856	1238860	+	AAACT	AT1G04540	1236754	1239199	No
1	1238906	1238910	+	GGACT	AT1G04540	1236754	1239199	No
1	1239105	1239109	+	AAACT	AT1G04540	1236754	1239199	No
1	1239151	1239155	+	AAACA	AT1G04540	1236754	1239199	No
1	1240309	1240313	+	AGACT	AT1G04550	1240294	1242157	No
1	1240346	1240350	+	AGACA	AT1G04550	1240294	1242157	No
1	1240450	1240454	+	AAACC	AT1G04550	1240294	1242157	No
1	1240533	1240537	+	AGACA	AT1G04550	1240294	1242157	No
1	1240846	1240850	+	GGACA	AT1G04550	1240294	1242157	No
1	1241096	1241100	+	GAACA	AT1G04550	1240294	1242157	No
1	1241300	1241304	+	AAACT	AT1G04550	1240294	1242157	No
1	1241374	1241378	+	AAACC	AT1G04550	1240294	1242157	No
1	1241448	1241452	+	AAACC	AT1G04550	1240294	1242157	No
1	1241477	1241481	+	AGACT	AT1G04550	1240294	1242157	No
1	1241580	1241584	+	AAACC	AT1G04550	1240294	1242157	No
1	1241654	1241658	+	GAACC	AT1G04550	1240294	1242157	No
1	1241671	1241675	+	GGACT	AT1G04550	1240294	1242157	No
1	1241734	1241738	+	AGACT	AT1G04550	1240294	1242157	No
1	1241787	1241791	+	AGACA	AT1G04550	1240294	1242157	No
1	1241795	1241799	+	AAACA	AT1G04550	1240294	1242157	No
1	1242616	1242620	+	AGACC	AT1G04555	1242506	1244244	Yes
1	1242700	1242704	+	AGACC	AT1G04555	1242506	1244244	Yes
1	1243156	1243160	+	GAACA	AT1G04555	1242506	1244244	Yes
1	1243207	1243211	+	GAACT	AT1G04555	1242506	1244244	Yes
1	1243263	1243267	+	GAACT	AT1G04555	1242506	1244244	Yes
1	1243321	1243325	+	GAACT	AT1G04555	1242506	1244244	Yes
1	1243471	1243475	+	GAACT	AT1G04555	1242506	1244244	Yes
1	1243620	1243624	+	GAACA	AT1G04555	1242506	1244244	Yes
1	1243638	1243642	+	GGACA	AT1G04555	1242506	1244244	Yes
1	1243645	1243649	+	AAACC	AT1G04555	1242506	1244244	Yes
1	1243672	1243676	+	AGACT	AT1G04555	1242506	1244244	Yes
1	1243794	1243798	+	AAACA	AT1G04555	1242506	1244244	Yes
1	1243799	1243803	+	AAACT	AT1G04555	1242506	1244244	Yes
1	1243890	1243894	+	AGACA	AT1G04555	1242506	1244244	Yes
1	1243909	1243913	+	AAACC	AT1G04555	1242506	1244244	Yes
1	1243936	1243940	+	AAACA	AT1G04555	1242506	1244244	Yes
1	1243984	1243988	+	GAACA	AT1G04555	1242506	1244244	Yes
1	1244028	1244032	+	AGACA	AT1G04555	1242506	1244244	Yes
1	1244032	1244036	+	AGACA	AT1G04555	1242506	1244244	Yes
1	1244047	1244051	+	AAACC	AT1G04555	1242506	1244244	Yes
1	1244057	1244061	+	AAACA	AT1G04555	1242506	1244244	Yes
1	1244108	1244112	+	AAACA	AT1G04555	1242506	1244244	Yes
1	1245033	1245037	+	AAACT	AT1G04560	1244947	1246059	No
1	1245090	1245094	+	AAACA	AT1G04560	1244947	1246059	No
1	1245185	1245189	+	AAACT	AT1G04560	1244947	1246059	No
1	1245540	1245544	+	AAACT	AT1G04560	1244947	1246059	No
1	1245563	1245567	+	GAACT	AT1G04560	1244947	1246059	No
1	1245616	1245620	+	AAACT	AT1G04560	1244947	1246059	No
1	1245646	1245650	+	AAACA	AT1G04560	1244947	1246059	No
1	1245654	1245658	+	AAACA	AT1G04560	1244947	1246059	No
1	1245679	1245683	+	AGACT	AT1G04560	1244947	1246059	No
1	1245789	1245793	+	AGACC	AT1G04560	1244947	1246059	No
1	1245795	1245799	+	AGACT	AT1G04560	1244947	1246059	No
1	1246616	1246620	-	AAACT	AT1G04570	1246601	1248876	No
1	1246657	1246661	-	AAACA	AT1G04570	1246601	1248876	No
1	1246936	1246940	-	AAACA	AT1G04570	1246601	1248876	No
1	1246989	1246993	-	GAACC	AT1G04570	1246601	1248876	No
1	1247068	1247072	-	AAACT	AT1G04570	1246601	1248876	No
1	1247382	1247386	-	AGACC	AT1G04570	1246601	1248876	No
1	1247396	1247400	-	AGACA	AT1G04570	1246601	1248876	No
1	1247445	1247449	-	GGACA	AT1G04570	1246601	1248876	No
1	1247498	1247502	-	AAACT	AT1G04570	1246601	1248876	No
1	1247616	1247620	-	AAACA	AT1G04570	1246601	1248876	No
1	1247645	1247649	-	AGACA	AT1G04570	1246601	1248876	No
1	1247782	1247786	-	AAACT	AT1G04570	1246601	1248876	No
1	1248052	1248056	-	GAACC	AT1G04570	1246601	1248876	No
1	1248068	1248072	-	GAACA	AT1G04570	1246601	1248876	No
1	1248188	1248192	-	AAACC	AT1G04570	1246601	1248876	No
1	1248359	1248363	-	GAACA	AT1G04570	1246601	1248876	No
1	1248402	1248406	-	AAACA	AT1G04570	1246601	1248876	No
1	1248452	1248456	-	AGACC	AT1G04570	1246601	1248876	No
1	1248536	1248540	-	AAACC	AT1G04570	1246601	1248876	No
1	1248558	1248562	-	AAACT	AT1G04570	1246601	1248876	No
1	1248601	1248605	-	AAACA	AT1G04570	1246601	1248876	No
1	1248693	1248697	-	AAACT	AT1G04570	1246601	1248876	No
1	1252089	1252093	-	AAACC	AT1G04580	1252005	1257893	No
1	1252098	1252102	-	AAACA	AT1G04580	1252005	1257893	No
1	1252221	1252225	-	AAACA	AT1G04580	1252005	1257893	No
1	1252363	1252367	-	AAACA	AT1G04580	1252005	1257893	No
1	1252560	1252564	-	GAACC	AT1G04580	1252005	1257893	No
1	1252601	1252605	-	AAACA	AT1G04580	1252005	1257893	No
1	1252614	1252618	-	AGACA	AT1G04580	1252005	1257893	No
1	1252635	1252639	-	GGACT	AT1G04580	1252005	1257893	No
1	1252828	1252832	-	GGACA	AT1G04580	1252005	1257893	No
1	1252896	1252900	-	GAACA	AT1G04580	1252005	1257893	No
1	1252957	1252961	-	AAACT	AT1G04580	1252005	1257893	No
1	1252984	1252988	-	AAACC	AT1G04580	1252005	1257893	No
1	1253072	1253076	-	GAACC	AT1G04580	1252005	1257893	No
1	1253086	1253090	-	GGACC	AT1G04580	1252005	1257893	No
1	1253112	1253116	-	AAACT	AT1G04580	1252005	1257893	No
1	1253169	1253173	-	AAACT	AT1G04580	1252005	1257893	No
1	1253196	1253200	-	GGACA	AT1G04580	1252005	1257893	No
1	1253243	1253247	-	AGACC	AT1G04580	1252005	1257893	No
1	1253295	1253299	-	GAACT	AT1G04580	1252005	1257893	No
1	1253353	1253357	-	AGACT	AT1G04580	1252005	1257893	No
1	1253443	1253447	-	GGACA	AT1G04580	1252005	1257893	No
1	1253456	1253460	-	GGACA	AT1G04580	1252005	1257893	No
1	1253652	1253656	-	GGACA	AT1G04580	1252005	1257893	No
1	1253859	1253863	-	AAACC	AT1G04580	1252005	1257893	No
1	1253863	1253867	-	AGACA	AT1G04580	1252005	1257893	No
1	1253919	1253923	-	GAACT	AT1G04580	1252005	1257893	No
1	1253988	1253992	-	AGACC	AT1G04580	1252005	1257893	No
1	1254002	1254006	-	AAACT	AT1G04580	1252005	1257893	No
1	1254076	1254080	-	AGACT	AT1G04580	1252005	1257893	No
1	1254319	1254323	-	AAACA	AT1G04580	1252005	1257893	No
1	1254369	1254373	-	AGACA	AT1G04580	1252005	1257893	No
1	1254394	1254398	-	AAACA	AT1G04580	1252005	1257893	No
1	1254400	1254404	-	AGACA	AT1G04580	1252005	1257893	No
1	1254431	1254435	-	AGACT	AT1G04580	1252005	1257893	No
1	1254599	1254603	-	GAACC	AT1G04580	1252005	1257893	No
1	1254673	1254677	-	GAACA	AT1G04580	1252005	1257893	No
1	1254741	1254745	-	AGACA	AT1G04580	1252005	1257893	No
1	1254882	1254886	-	GGACA	AT1G04580	1252005	1257893	No
1	1254949	1254953	-	AAACA	AT1G04580	1252005	1257893	No
1	1255150	1255154	-	AGACC	AT1G04580	1252005	1257893	No
1	1255764	1255768	-	AAACC	AT1G04580	1252005	1257893	No
1	1255830	1255834	-	AAACT	AT1G04580	1252005	1257893	No
1	1255838	1255842	-	AGACA	AT1G04580	1252005	1257893	No
1	1255888	1255892	-	AGACA	AT1G04580	1252005	1257893	No
1	1256003	1256007	-	AAACT	AT1G04580	1252005	1257893	No
1	1256200	1256204	-	AAACA	AT1G04580	1252005	1257893	No
1	1256223	1256227	-	GAACA	AT1G04580	1252005	1257893	No
1	1256603	1256607	-	AGACT	AT1G04580	1252005	1257893	No
1	1256741	1256745	-	AAACA	AT1G04580	1252005	1257893	No
1	1256749	1256753	-	GGACT	AT1G04580	1252005	1257893	No
1	1256807	1256811	-	AAACT	AT1G04580	1252005	1257893	No
1	1256831	1256835	-	AGACC	AT1G04580	1252005	1257893	No
1	1256973	1256977	-	GAACT	AT1G04580	1252005	1257893	No
1	1257009	1257013	-	GAACT	AT1G04580	1252005	1257893	No
1	1257027	1257031	-	AAACT	AT1G04580	1252005	1257893	No
1	1257229	1257233	-	GGACC	AT1G04580	1252005	1257893	No
1	1257591	1257595	-	AGACT	AT1G04580	1252005	1257893	No
1	1257684	1257688	-	AAACA	AT1G04580	1252005	1257893	No
1	1257729	1257733	-	AAACT	AT1G04580	1252005	1257893	No
1	1258712	1258716	-	GGACT	AT1G04590	1258556	1261470	Yes
1	1258718	1258722	-	AAACA	AT1G04590	1258556	1261470	Yes
1	1258770	1258774	-	GAACA	AT1G04590	1258556	1261470	Yes
1	1258779	1258783	-	AAACA	AT1G04590	1258556	1261470	Yes
1	1258896	1258900	-	GAACT	AT1G04590	1258556	1261470	Yes
1	1258919	1258923	-	AAACT	AT1G04590	1258556	1261470	Yes
1	1258935	1258939	-	AAACA	AT1G04590	1258556	1261470	Yes
1	1258963	1258967	-	GAACT	AT1G04590	1258556	1261470	Yes
1	1259029	1259033	-	AAACC	AT1G04590	1258556	1261470	Yes
1	1259059	1259063	-	AAACC	AT1G04590	1258556	1261470	Yes
1	1259160	1259164	-	AGACC	AT1G04590	1258556	1261470	Yes
1	1259177	1259181	-	GGACA	AT1G04590	1258556	1261470	Yes
1	1259250	1259254	-	AAACT	AT1G04590	1258556	1261470	Yes
1	1259284	1259288	-	GAACT	AT1G04590	1258556	1261470	Yes
1	1259309	1259313	-	AAACA	AT1G04590	1258556	1261470	Yes
1	1259322	1259326	-	AAACT	AT1G04590	1258556	1261470	Yes
1	1259365	1259369	-	GAACT	AT1G04590	1258556	1261470	Yes
1	1259381	1259385	-	GAACA	AT1G04590	1258556	1261470	Yes
1	1259515	1259519	-	GGACA	AT1G04590	1258556	1261470	Yes
1	1259534	1259538	-	GAACA	AT1G04590	1258556	1261470	Yes
1	1259542	1259546	-	GGACA	AT1G04590	1258556	1261470	Yes
1	1259656	1259660	-	GAACA	AT1G04590	1258556	1261470	Yes
1	1259681	1259685	-	GAACC	AT1G04590	1258556	1261470	Yes
1	1259689	1259693	-	GGACT	AT1G04590	1258556	1261470	Yes
1	1259750	1259754	-	GAACA	AT1G04590	1258556	1261470	Yes
1	1260014	1260018	-	GAACA	AT1G04590	1258556	1261470	Yes
1	1260050	1260054	-	GAACA	AT1G04590	1258556	1261470	Yes
1	1260067	1260071	-	AAACA	AT1G04590	1258556	1261470	Yes
1	1260077	1260081	-	AAACC	AT1G04590	1258556	1261470	Yes
1	1260282	1260286	-	AAACA	AT1G04590	1258556	1261470	Yes
1	1260440	1260444	-	AGACA	AT1G04590	1258556	1261470	Yes
1	1260611	1260615	-	AAACA	AT1G04590	1258556	1261470	Yes
1	1260615	1260619	-	AGACA	AT1G04590	1258556	1261470	Yes
1	1260699	1260703	-	AAACC	AT1G04590	1258556	1261470	Yes
1	1260708	1260712	-	AAACT	AT1G04590	1258556	1261470	Yes
1	1260867	1260871	-	AAACA	AT1G04590	1258556	1261470	Yes
1	1260987	1260991	-	AAACT	AT1G04590	1258556	1261470	Yes
1	1261106	1261110	-	AAACT	AT1G04590	1258556	1261470	Yes
1	1261120	1261124	-	AGACA	AT1G04590	1258556	1261470	Yes
1	1261462	1261466	-	AAACC	AT1G04590	1258556	1261470	Yes
1	1261771	1261775	+	AAACC	AT1G04600	1261762	1272588	No
1	1261779	1261783	+	GGACA	AT1G04600	1261762	1272588	No
1	1261834	1261838	+	AAACA	AT1G04600	1261762	1272588	No
1	1261838	1261842	+	AGACC	AT1G04600	1261762	1272588	No
1	1261876	1261880	+	AAACT	AT1G04600	1261762	1272588	No
1	1262228	1262232	+	GAACA	AT1G04600	1261762	1272588	No
1	1262333	1262337	+	GAACC	AT1G04600	1261762	1272588	No
1	1262356	1262360	+	AAACA	AT1G04600	1261762	1272588	No
1	1262396	1262400	+	GAACA	AT1G04600	1261762	1272588	No
1	1262408	1262412	+	GAACA	AT1G04600	1261762	1272588	No
1	1262695	1262699	+	AAACT	AT1G04600	1261762	1272588	No
1	1262743	1262747	+	AGACA	AT1G04600	1261762	1272588	No
1	1262801	1262805	+	GAACT	AT1G04600	1261762	1272588	No
1	1262929	1262933	+	GGACC	AT1G04600	1261762	1272588	No
1	1262945	1262949	+	GAACT	AT1G04600	1261762	1272588	No
1	1262987	1262991	+	GAACC	AT1G04600	1261762	1272588	No
1	1263242	1263246	+	AGACA	AT1G04600	1261762	1272588	No
1	1263250	1263254	+	AAACA	AT1G04600	1261762	1272588	No
1	1263396	1263400	+	AAACA	AT1G04600	1261762	1272588	No
1	1263474	1263478	+	AGACA	AT1G04600	1261762	1272588	No
1	1263613	1263617	+	AGACT	AT1G04600	1261762	1272588	No
1	1263715	1263719	+	AAACC	AT1G04600	1261762	1272588	No
1	1263725	1263729	+	AAACA	AT1G04600	1261762	1272588	No
1	1263793	1263797	+	GAACC	AT1G04600	1261762	1272588	No
1	1263898	1263902	+	GGACA	AT1G04600	1261762	1272588	No
1	1263938	1263942	+	AGACC	AT1G04600	1261762	1272588	No
1	1263950	1263954	+	AAACT	AT1G04600	1261762	1272588	No
1	1263987	1263991	+	GAACA	AT1G04600	1261762	1272588	No
1	1264095	1264099	+	AAACT	AT1G04600	1261762	1272588	No
1	1264118	1264122	+	AAACC	AT1G04600	1261762	1272588	No
1	1264278	1264282	+	GAACA	AT1G04600	1261762	1272588	No
1	1264351	1264355	+	GAACA	AT1G04600	1261762	1272588	No
1	1264391	1264395	+	GAACC	AT1G04600	1261762	1272588	No
1	1264436	1264440	+	GAACT	AT1G04600	1261762	1272588	No
1	1264480	1264484	+	AAACA	AT1G04600	1261762	1272588	No
1	1264793	1264797	+	AGACC	AT1G04600	1261762	1272588	No
1	1264806	1264810	+	AAACA	AT1G04600	1261762	1272588	No
1	1264852	1264856	+	AGACA	AT1G04600	1261762	1272588	No
1	1264856	1264860	+	AAACA	AT1G04600	1261762	1272588	No
1	1264909	1264913	+	GAACT	AT1G04600	1261762	1272588	No
1	1265045	1265049	+	AAACA	AT1G04600	1261762	1272588	No
1	1265163	1265167	+	GAACA	AT1G04600	1261762	1272588	No
1	1265220	1265224	+	GGACA	AT1G04600	1261762	1272588	No
1	1265420	1265424	+	GAACT	AT1G04600	1261762	1272588	No
1	1265492	1265496	+	AAACC	AT1G04600	1261762	1272588	No
1	1265661	1265665	+	AGACT	AT1G04600	1261762	1272588	No
1	1265671	1265675	+	AAACC	AT1G04600	1261762	1272588	No
1	1265706	1265710	+	AAACA	AT1G04600	1261762	1272588	No
1	1265710	1265714	+	AGACT	AT1G04600	1261762	1272588	No
1	1265833	1265837	+	AGACA	AT1G04600	1261762	1272588	No
1	1265838	1265842	+	GAACT	AT1G04600	1261762	1272588	No
1	1265849	1265853	+	GGACA	AT1G04600	1261762	1272588	No
1	1265855	1265859	+	GAACA	AT1G04600	1261762	1272588	No
1	1265877	1265881	+	GAACA	AT1G04600	1261762	1272588	No
1	1265903	1265907	+	AGACT	AT1G04600	1261762	1272588	No
1	1265956	1265960	+	AGACA	AT1G04600	1261762	1272588	No
1	1265998	1266002	+	GAACT	AT1G04600	1261762	1272588	No
1	1266005	1266009	+	GAACT	AT1G04600	1261762	1272588	No
1	1266140	1266144	+	AAACC	AT1G04600	1261762	1272588	No
1	1266163	1266167	+	AGACA	AT1G04600	1261762	1272588	No
1	1266175	1266179	+	GAACA	AT1G04600	1261762	1272588	No
1	1266230	1266234	+	GAACC	AT1G04600	1261762	1272588	No
1	1266262	1266266	+	AAACT	AT1G04600	1261762	1272588	No
1	1266291	1266295	+	GAACT	AT1G04600	1261762	1272588	No
1	1266408	1266412	+	AGACT	AT1G04600	1261762	1272588	No
1	1266495	1266499	+	GGACT	AT1G04600	1261762	1272588	No
1	1266594	1266598	+	GGACC	AT1G04600	1261762	1272588	No
1	1266672	1266676	+	AAACA	AT1G04600	1261762	1272588	No
1	1266780	1266784	+	AGACA	AT1G04600	1261762	1272588	No
1	1266822	1266826	+	AGACA	AT1G04600	1261762	1272588	No
1	1267063	1267067	+	AAACT	AT1G04600	1261762	1272588	No
1	1267075	1267079	+	GGACA	AT1G04600	1261762	1272588	No
1	1267100	1267104	+	AGACC	AT1G04600	1261762	1272588	No
1	1267148	1267152	+	GGACT	AT1G04600	1261762	1272588	No
1	1267175	1267179	+	AAACC	AT1G04600	1261762	1272588	No
1	1267205	1267209	+	AGACA	AT1G04600	1261762	1272588	No
1	1267237	1267241	+	GAACT	AT1G04600	1261762	1272588	No
1	1267376	1267380	+	AAACT	AT1G04600	1261762	1272588	No
1	1267577	1267581	+	AAACT	AT1G04600	1261762	1272588	No
1	1267617	1267621	+	AAACT	AT1G04600	1261762	1272588	No
1	1267645	1267649	+	AAACT	AT1G04600	1261762	1272588	No
1	1267781	1267785	+	AAACA	AT1G04600	1261762	1272588	No
1	1267805	1267809	+	AGACT	AT1G04600	1261762	1272588	No
1	1267831	1267835	+	GAACT	AT1G04600	1261762	1272588	No
1	1267858	1267862	+	AAACA	AT1G04600	1261762	1272588	No
1	1267901	1267905	+	GGACA	AT1G04600	1261762	1272588	No
1	1267940	1267944	+	AAACT	AT1G04600	1261762	1272588	No
1	1268059	1268063	+	AAACT	AT1G04600	1261762	1272588	No
1	1268073	1268077	+	GGACA	AT1G04600	1261762	1272588	No
1	1268084	1268088	+	AAACC	AT1G04600	1261762	1272588	No
1	1268106	1268110	+	AGACT	AT1G04600	1261762	1272588	No
1	1268134	1268138	+	AAACT	AT1G04600	1261762	1272588	No
1	1268148	1268152	+	GGACA	AT1G04600	1261762	1272588	No
1	1268159	1268163	+	AAACC	AT1G04600	1261762	1272588	No
1	1268181	1268185	+	AGACT	AT1G04600	1261762	1272588	No
1	1268202	1268206	+	AGACA	AT1G04600	1261762	1272588	No
1	1268224	1268228	+	GAACT	AT1G04600	1261762	1272588	No
1	1268236	1268240	+	GGACT	AT1G04600	1261762	1272588	No
1	1268272	1268276	+	GAACA	AT1G04600	1261762	1272588	No
1	1268307	1268311	+	GAACT	AT1G04600	1261762	1272588	No
1	1268342	1268346	+	AGACT	AT1G04600	1261762	1272588	No
1	1268426	1268430	+	AAACA	AT1G04600	1261762	1272588	No
1	1268529	1268533	+	AAACT	AT1G04600	1261762	1272588	No
1	1268536	1268540	+	AAACT	AT1G04600	1261762	1272588	No
1	1268711	1268715	+	AGACA	AT1G04600	1261762	1272588	No
1	1268718	1268722	+	AAACA	AT1G04600	1261762	1272588	No
1	1268728	1268732	+	AAACA	AT1G04600	1261762	1272588	No
1	1268857	1268861	+	AAACC	AT1G04600	1261762	1272588	No
1	1268872	1268876	+	AAACA	AT1G04600	1261762	1272588	No
1	1268926	1268930	+	AAACT	AT1G04600	1261762	1272588	No
1	1268981	1268985	+	GAACA	AT1G04600	1261762	1272588	No
1	1268997	1269001	+	GAACA	AT1G04600	1261762	1272588	No
1	1269075	1269079	+	AAACT	AT1G04600	1261762	1272588	No
1	1269089	1269093	+	AAACA	AT1G04600	1261762	1272588	No
1	1269095	1269099	+	AGACC	AT1G04600	1261762	1272588	No
1	1269226	1269230	+	AAACT	AT1G04600	1261762	1272588	No
1	1269255	1269259	+	AGACT	AT1G04600	1261762	1272588	No
1	1269276	1269280	+	AAACA	AT1G04600	1261762	1272588	No
1	1269295	1269299	+	AGACA	AT1G04600	1261762	1272588	No
1	1269316	1269320	+	AGACA	AT1G04600	1261762	1272588	No
1	1269478	1269482	+	AAACA	AT1G04600	1261762	1272588	No
1	1269486	1269490	+	GAACA	AT1G04600	1261762	1272588	No
1	1269657	1269661	+	GGACA	AT1G04600	1261762	1272588	No
1	1269699	1269703	+	AGACT	AT1G04600	1261762	1272588	No
1	1269771	1269775	+	GAACC	AT1G04600	1261762	1272588	No
1	1269805	1269809	+	GGACA	AT1G04600	1261762	1272588	No
1	1269972	1269976	+	AAACA	AT1G04600	1261762	1272588	No
1	1270058	1270062	+	AAACA	AT1G04600	1261762	1272588	No
1	1270169	1270173	+	AAACA	AT1G04600	1261762	1272588	No
1	1270237	1270241	+	GAACT	AT1G04600	1261762	1272588	No
1	1270310	1270314	+	AAACA	AT1G04600	1261762	1272588	No
1	1270350	1270354	+	AGACA	AT1G04600	1261762	1272588	No
1	1270383	1270387	+	AAACC	AT1G04600	1261762	1272588	No
1	1270440	1270444	+	AAACA	AT1G04600	1261762	1272588	No
1	1270530	1270534	+	AAACT	AT1G04600	1261762	1272588	No
1	1270653	1270657	+	AAACA	AT1G04600	1261762	1272588	No
1	1270678	1270682	+	AAACA	AT1G04600	1261762	1272588	No
1	1271125	1271129	+	AAACT	AT1G04600	1261762	1272588	No
1	1271233	1271237	+	AAACT	AT1G04600	1261762	1272588	No
1	1271338	1271342	+	AAACT	AT1G04600	1261762	1272588	No
1	1271356	1271360	+	GAACC	AT1G04600	1261762	1272588	No
1	1271431	1271435	+	GAACT	AT1G04600	1261762	1272588	No
1	1271471	1271475	+	AAACT	AT1G04600	1261762	1272588	No
1	1271499	1271503	+	AAACA	AT1G04600	1261762	1272588	No
1	1271564	1271568	+	GAACT	AT1G04600	1261762	1272588	No
1	1271570	1271574	+	AAACA	AT1G04600	1261762	1272588	No
1	1271579	1271583	+	AGACA	AT1G04600	1261762	1272588	No
1	1271684	1271688	+	GAACC	AT1G04600	1261762	1272588	No
1	1271789	1271793	+	AGACA	AT1G04600	1261762	1272588	No
1	1271818	1271822	+	AAACA	AT1G04600	1261762	1272588	No
1	1271847	1271851	+	GGACT	AT1G04600	1261762	1272588	No
1	1271860	1271864	+	GAACT	AT1G04600	1261762	1272588	No
1	1271985	1271989	+	GGACA	AT1G04600	1261762	1272588	No
1	1272057	1272061	+	AGACA	AT1G04600	1261762	1272588	No
1	1272116	1272120	+	AAACT	AT1G04600	1261762	1272588	No
1	1272251	1272255	+	GAACA	AT1G04600	1261762	1272588	No
1	1272307	1272311	+	GGACT	AT1G04600	1261762	1272588	No
1	1272335	1272339	+	GAACT	AT1G04600	1261762	1272588	No
1	1272518	1272522	+	AAACC	AT1G04600	1261762	1272588	No
1	1272581	1272585	+	AGACC	AT1G04600	1261762	1272588	No
1	1279384	1279388	+	GAACA	AT1G04610	1279351	1281618	No
1	1279495	1279499	+	AGACA	AT1G04610	1279351	1281618	No
1	1279503	1279507	+	AAACT	AT1G04610	1279351	1281618	No
1	1279510	1279514	+	AAACT	AT1G04610	1279351	1281618	No
1	1279574	1279578	+	AAACC	AT1G04610	1279351	1281618	No
1	1279629	1279633	+	GGACC	AT1G04610	1279351	1281618	No
1	1279745	1279749	+	AAACA	AT1G04610	1279351	1281618	No
1	1279750	1279754	+	GAACC	AT1G04610	1279351	1281618	No
1	1279767	1279771	+	AAACT	AT1G04610	1279351	1281618	No
1	1279782	1279786	+	AAACA	AT1G04610	1279351	1281618	No
1	1279909	1279913	+	AGACA	AT1G04610	1279351	1281618	No
1	1279960	1279964	+	AGACC	AT1G04610	1279351	1281618	No
1	1279970	1279974	+	AAACA	AT1G04610	1279351	1281618	No
1	1280165	1280169	+	AAACT	AT1G04610	1279351	1281618	No
1	1280210	1280214	+	AAACC	AT1G04610	1279351	1281618	No
1	1280256	1280260	+	AAACC	AT1G04610	1279351	1281618	No
1	1280307	1280311	+	AAACA	AT1G04610	1279351	1281618	No
1	1280345	1280349	+	AAACA	AT1G04610	1279351	1281618	No
1	1280486	1280490	+	GGACA	AT1G04610	1279351	1281618	No
1	1280491	1280495	+	AGACT	AT1G04610	1279351	1281618	No
1	1280562	1280566	+	GGACC	AT1G04610	1279351	1281618	No
1	1280579	1280583	+	GAACA	AT1G04610	1279351	1281618	No
1	1280593	1280597	+	AAACT	AT1G04610	1279351	1281618	No
1	1280782	1280786	+	AAACA	AT1G04610	1279351	1281618	No
1	1280829	1280833	+	AGACA	AT1G04610	1279351	1281618	No
1	1280849	1280853	+	AGACA	AT1G04610	1279351	1281618	No
1	1280854	1280858	+	AAACA	AT1G04610	1279351	1281618	No
1	1280867	1280871	+	AAACC	AT1G04610	1279351	1281618	No
1	1280897	1280901	+	AAACC	AT1G04610	1279351	1281618	No
1	1280943	1280947	+	GAACC	AT1G04610	1279351	1281618	No
1	1281033	1281037	+	GGACT	AT1G04610	1279351	1281618	No
1	1281103	1281107	+	GGACA	AT1G04610	1279351	1281618	No
1	1281139	1281143	+	AAACC	AT1G04610	1279351	1281618	No
1	1281288	1281292	+	AAACT	AT1G04610	1279351	1281618	No
1	1281559	1281563	+	GAACT	AT1G04610	1279351	1281618	No
1	1282269	1282273	-	AAACT	AT1G04620	1282163	1286619	Yes
1	1282281	1282285	-	AGACC	AT1G04620	1282163	1286619	Yes
1	1282289	1282293	-	AGACT	AT1G04620	1282163	1286619	Yes
1	1282380	1282384	-	AAACT	AT1G04620	1282163	1286619	Yes
1	1282460	1282464	-	GAACC	AT1G04620	1282163	1286619	Yes
1	1282474	1282478	-	GGACA	AT1G04620	1282163	1286619	Yes
1	1282525	1282529	-	AGACA	AT1G04620	1282163	1286619	Yes
1	1282530	1282534	-	GAACC	AT1G04620	1282163	1286619	Yes
1	1282559	1282563	-	GAACA	AT1G04620	1282163	1286619	Yes
1	1282667	1282671	-	AAACA	AT1G04620	1282163	1286619	Yes
1	1282681	1282685	-	GAACA	AT1G04620	1282163	1286619	Yes
1	1282727	1282731	-	AGACA	AT1G04620	1282163	1286619	Yes
1	1282753	1282757	-	AAACT	AT1G04620	1282163	1286619	Yes
1	1282866	1282870	-	GAACA	AT1G04620	1282163	1286619	Yes
1	1282952	1282956	-	AAACA	AT1G04620	1282163	1286619	Yes
1	1283053	1283057	-	AAACA	AT1G04620	1282163	1286619	Yes
1	1283087	1283091	-	AAACC	AT1G04620	1282163	1286619	Yes
1	1283102	1283106	-	AAACT	AT1G04620	1282163	1286619	Yes
1	1283120	1283124	-	GGACT	AT1G04620	1282163	1286619	Yes
1	1283176	1283180	-	AAACC	AT1G04620	1282163	1286619	Yes
1	1283221	1283225	-	AAACA	AT1G04620	1282163	1286619	Yes
1	1283229	1283233	-	AAACC	AT1G04620	1282163	1286619	Yes
1	1283235	1283239	-	GAACA	AT1G04620	1282163	1286619	Yes
1	1283281	1283285	-	AAACA	AT1G04620	1282163	1286619	Yes
1	1283423	1283427	-	AGACA	AT1G04620	1282163	1286619	Yes
1	1283457	1283461	-	AAACT	AT1G04620	1282163	1286619	Yes
1	1283511	1283515	-	AAACT	AT1G04620	1282163	1286619	Yes
1	1283562	1283566	-	AAACA	AT1G04620	1282163	1286619	Yes
1	1283566	1283570	-	GAACA	AT1G04620	1282163	1286619	Yes
1	1283597	1283601	-	AGACT	AT1G04620	1282163	1286619	Yes
1	1283668	1283672	-	AAACC	AT1G04620	1282163	1286619	Yes
1	1283713	1283717	-	AAACC	AT1G04620	1282163	1286619	Yes
1	1283763	1283767	-	GGACC	AT1G04620	1282163	1286619	Yes
1	1283825	1283829	-	GAACA	AT1G04620	1282163	1286619	Yes
1	1283905	1283909	-	AAACA	AT1G04620	1282163	1286619	Yes
1	1284017	1284021	-	AAACC	AT1G04620	1282163	1286619	Yes
1	1284035	1284039	-	AAACT	AT1G04620	1282163	1286619	Yes
1	1284180	1284184	-	AAACT	AT1G04620	1282163	1286619	Yes
1	1284253	1284257	-	GGACA	AT1G04620	1282163	1286619	Yes
1	1284265	1284269	-	AAACA	AT1G04620	1282163	1286619	Yes
1	1284336	1284340	-	AAACC	AT1G04620	1282163	1286619	Yes
1	1284389	1284393	-	AGACT	AT1G04620	1282163	1286619	Yes
1	1284424	1284428	-	AGACA	AT1G04620	1282163	1286619	Yes
1	1284429	1284433	-	GGACT	AT1G04620	1282163	1286619	Yes
1	1284440	1284444	-	GAACA	AT1G04620	1282163	1286619	Yes
1	1284448	1284452	-	GGACA	AT1G04620	1282163	1286619	Yes
1	1284468	1284472	-	GAACA	AT1G04620	1282163	1286619	Yes
1	1284481	1284485	-	AAACA	AT1G04620	1282163	1286619	Yes
1	1284551	1284555	-	GAACA	AT1G04620	1282163	1286619	Yes
1	1284585	1284589	-	GAACT	AT1G04620	1282163	1286619	Yes
1	1284862	1284866	-	GAACT	AT1G04620	1282163	1286619	Yes
1	1284911	1284915	-	AAACC	AT1G04620	1282163	1286619	Yes
1	1285001	1285005	-	GGACA	AT1G04620	1282163	1286619	Yes
1	1285151	1285155	-	AGACC	AT1G04620	1282163	1286619	Yes
1	1285167	1285171	-	AGACA	AT1G04620	1282163	1286619	Yes
1	1285253	1285257	-	GGACT	AT1G04620	1282163	1286619	Yes
1	1285277	1285281	-	AAACT	AT1G04620	1282163	1286619	Yes
1	1285356	1285360	-	GGACT	AT1G04620	1282163	1286619	Yes
1	1285505	1285509	-	AGACA	AT1G04620	1282163	1286619	Yes
1	1285617	1285621	-	GAACC	AT1G04620	1282163	1286619	Yes
1	1285903	1285907	-	AGACC	AT1G04620	1282163	1286619	Yes
1	1285919	1285923	-	GAACC	AT1G04620	1282163	1286619	Yes
1	1285938	1285942	-	AGACC	AT1G04620	1282163	1286619	Yes
1	1285957	1285961	-	AGACT	AT1G04620	1282163	1286619	Yes
1	1286026	1286030	-	GAACC	AT1G04620	1282163	1286619	Yes
1	1286097	1286101	-	GAACA	AT1G04620	1282163	1286619	Yes
1	1286237	1286241	-	GAACA	AT1G04620	1282163	1286619	Yes
1	1286327	1286331	-	AGACC	AT1G04620	1282163	1286619	Yes
1	1287888	1287892	-	AGACA	AT1G04625	1287831	1289820	Yes
1	1287896	1287900	-	AAACA	AT1G04625	1287831	1289820	Yes
1	1287949	1287953	-	GGACT	AT1G04625	1287831	1289820	Yes
1	1288057	1288061	-	AAACT	AT1G04625	1287831	1289820	Yes
1	1288074	1288078	-	AGACC	AT1G04625	1287831	1289820	Yes
1	1288104	1288108	-	AAACT	AT1G04625	1287831	1289820	Yes
1	1288138	1288142	-	AAACC	AT1G04625	1287831	1289820	Yes
1	1288151	1288155	-	AAACT	AT1G04625	1287831	1289820	Yes
1	1288264	1288268	-	GAACA	AT1G04625	1287831	1289820	Yes
1	1288281	1288285	-	AAACA	AT1G04625	1287831	1289820	Yes
1	1288306	1288310	-	AAACA	AT1G04625	1287831	1289820	Yes
1	1288322	1288326	-	GGACA	AT1G04625	1287831	1289820	Yes
1	1288509	1288513	-	GAACT	AT1G04625	1287831	1289820	Yes
1	1288568	1288572	-	GAACC	AT1G04625	1287831	1289820	Yes
1	1288667	1288671	-	GGACA	AT1G04625	1287831	1289820	Yes
1	1288686	1288690	-	GAACC	AT1G04625	1287831	1289820	Yes
1	1288710	1288714	-	AAACC	AT1G04625	1287831	1289820	Yes
1	1288767	1288771	-	AGACA	AT1G04625	1287831	1289820	Yes
1	1288810	1288814	-	AAACT	AT1G04625	1287831	1289820	Yes
1	1288815	1288819	-	AAACT	AT1G04625	1287831	1289820	Yes
1	1289014	1289018	-	AAACC	AT1G04625	1287831	1289820	Yes
1	1289154	1289158	-	AAACA	AT1G04625	1287831	1289820	Yes
1	1289171	1289175	-	AAACT	AT1G04625	1287831	1289820	Yes
1	1289202	1289206	-	AAACT	AT1G04625	1287831	1289820	Yes
1	1289302	1289306	-	AAACA	AT1G04625	1287831	1289820	Yes
1	1289363	1289367	-	AAACA	AT1G04625	1287831	1289820	Yes
1	1289563	1289567	-	AAACC	AT1G04625	1287831	1289820	Yes
1	1289596	1289600	-	AAACA	AT1G04625	1287831	1289820	Yes
1	1289613	1289617	-	AAACA	AT1G04625	1287831	1289820	Yes
1	1289653	1289657	-	GAACC	AT1G04625	1287831	1289820	Yes
1	1289747	1289751	-	AAACA	AT1G04625	1287831	1289820	Yes
1	1289747	1289751	-	AAACA	AT1G04630	1289734	1291112	Yes
1	1289806	1289810	-	AGACA	AT1G04625	1287831	1289820	Yes
1	1289806	1289810	-	AGACA	AT1G04630	1289734	1291112	Yes
1	1289940	1289944	-	GAACT	AT1G04630	1289734	1291112	Yes
1	1290145	1290149	-	AAACC	AT1G04630	1289734	1291112	Yes
1	1290187	1290191	-	GAACA	AT1G04630	1289734	1291112	Yes
1	1290288	1290292	-	AAACA	AT1G04630	1289734	1291112	Yes
1	1290457	1290461	-	AAACT	AT1G04630	1289734	1291112	Yes
1	1290578	1290582	-	AAACA	AT1G04630	1289734	1291112	Yes
1	1290628	1290632	-	AAACT	AT1G04630	1289734	1291112	Yes
1	1290782	1290786	-	AAACA	AT1G04630	1289734	1291112	Yes
1	1291061	1291065	-	GAACA	AT1G04630	1289734	1291112	Yes
1	1291364	1291368	+	GAACA	AT1G04635	1291300	1292024	No
1	1291400	1291404	+	GGACA	AT1G04635	1291300	1292024	No
1	1291423	1291427	+	GAACA	AT1G04635	1291300	1292024	No
1	1291469	1291473	+	AGACA	AT1G04635	1291300	1292024	No
1	1291584	1291588	+	GAACA	AT1G04635	1291300	1292024	No
1	1291590	1291594	+	AGACA	AT1G04635	1291300	1292024	No
1	1291631	1291635	+	AAACT	AT1G04635	1291300	1292024	No
1	1291649	1291653	+	AAACT	AT1G04635	1291300	1292024	No
1	1291688	1291692	+	AGACA	AT1G04635	1291300	1292024	No
1	1291788	1291792	+	AAACT	AT1G04635	1291300	1292024	No
1	1291799	1291803	+	AAACT	AT1G04635	1291300	1292024	No
1	1291805	1291809	+	AAACT	AT1G04635	1291300	1292024	No
1	1291815	1291819	+	AGACC	AT1G04635	1291300	1292024	No
1	1291903	1291907	+	AAACA	AT1G04635	1291300	1292024	No
1	1292032	1292036	+	AAACT	AT1G04640	1292023	1293398	No
1	1292105	1292109	+	GAACC	AT1G04640	1292023	1293398	No
1	1292124	1292128	+	AAACT	AT1G04640	1292023	1293398	No
1	1292145	1292149	+	GAACT	AT1G04640	1292023	1293398	No
1	1292306	1292310	+	AGACC	AT1G04640	1292023	1293398	No
1	1292320	1292324	+	AAACT	AT1G04640	1292023	1293398	No
1	1292419	1292423	+	AGACC	AT1G04640	1292023	1293398	No
1	1292554	1292558	+	GAACC	AT1G04640	1292023	1293398	No
1	1292604	1292608	+	AAACT	AT1G04640	1292023	1293398	No
1	1292704	1292708	+	GAACC	AT1G04640	1292023	1293398	No
1	1292736	1292740	+	GAACT	AT1G04640	1292023	1293398	No
1	1292757	1292761	+	GAACT	AT1G04640	1292023	1293398	No
1	1292783	1292787	+	AGACA	AT1G04640	1292023	1293398	No
1	1292861	1292865	+	GAACT	AT1G04640	1292023	1293398	No
1	1292872	1292876	+	AGACA	AT1G04640	1292023	1293398	No
1	1292933	1292937	+	AAACA	AT1G04640	1292023	1293398	No
1	1292944	1292948	+	AGACT	AT1G04640	1292023	1293398	No
1	1293150	1293154	+	GAACA	AT1G04640	1292023	1293398	No
1	1293227	1293231	+	GGACA	AT1G04640	1292023	1293398	No
1	1293383	1293387	+	AAACA	AT1G04640	1292023	1293398	No
1	1293778	1293782	-	AAACA	AT1G04645	1293770	1294263	No
1	1293905	1293909	-	AAACC	AT1G04645	1293770	1294263	No
1	1293984	1293988	-	GGACA	AT1G04645	1293770	1294263	No
1	1294134	1294138	-	AAACT	AT1G04645	1293770	1294263	No
1	1294245	1294249	-	AAACA	AT1G04645	1293770	1294263	No
1	1294659	1294663	-	GGACT	AT1G04650	1294627	1299023	No
1	1294687	1294691	-	GAACA	AT1G04650	1294627	1299023	No
1	1294757	1294761	-	AAACT	AT1G04650	1294627	1299023	No
1	1294766	1294770	-	GAACT	AT1G04650	1294627	1299023	No
1	1294803	1294807	-	GAACA	AT1G04650	1294627	1299023	No
1	1294852	1294856	-	AGACT	AT1G04650	1294627	1299023	No
1	1294895	1294899	-	GGACT	AT1G04650	1294627	1299023	No
1	1295080	1295084	-	AAACT	AT1G04650	1294627	1299023	No
1	1295093	1295097	-	GAACA	AT1G04650	1294627	1299023	No
1	1295194	1295198	-	GAACT	AT1G04650	1294627	1299023	No
1	1295230	1295234	-	GAACA	AT1G04650	1294627	1299023	No
1	1295274	1295278	-	AAACA	AT1G04650	1294627	1299023	No
1	1295437	1295441	-	GAACT	AT1G04650	1294627	1299023	No
1	1295472	1295476	-	AAACC	AT1G04650	1294627	1299023	No
1	1295497	1295501	-	GGACT	AT1G04650	1294627	1299023	No
1	1295519	1295523	-	AAACC	AT1G04650	1294627	1299023	No
1	1295559	1295563	-	AAACT	AT1G04650	1294627	1299023	No
1	1295626	1295630	-	GAACA	AT1G04650	1294627	1299023	No
1	1295652	1295656	-	AAACA	AT1G04650	1294627	1299023	No
1	1295702	1295706	-	AAACT	AT1G04650	1294627	1299023	No
1	1295735	1295739	-	GAACT	AT1G04650	1294627	1299023	No
1	1295742	1295746	-	AAACT	AT1G04650	1294627	1299023	No
1	1295908	1295912	-	AGACT	AT1G04650	1294627	1299023	No
1	1296010	1296014	-	AAACC	AT1G04650	1294627	1299023	No
1	1296058	1296062	-	AGACA	AT1G04650	1294627	1299023	No
1	1296083	1296087	-	AGACA	AT1G04650	1294627	1299023	No
1	1296172	1296176	-	AAACA	AT1G04650	1294627	1299023	No
1	1296237	1296241	-	GAACT	AT1G04650	1294627	1299023	No
1	1296270	1296274	-	AAACA	AT1G04650	1294627	1299023	No
1	1296367	1296371	-	GAACT	AT1G04650	1294627	1299023	No
1	1296426	1296430	-	AAACA	AT1G04650	1294627	1299023	No
1	1296474	1296478	-	AAACC	AT1G04650	1294627	1299023	No
1	1296584	1296588	-	AGACA	AT1G04650	1294627	1299023	No
1	1296759	1296763	-	AAACA	AT1G04650	1294627	1299023	No
1	1296800	1296804	-	AAACC	AT1G04650	1294627	1299023	No
1	1296859	1296863	-	GAACT	AT1G04650	1294627	1299023	No
1	1296900	1296904	-	AAACA	AT1G04650	1294627	1299023	No
1	1296948	1296952	-	AAACT	AT1G04650	1294627	1299023	No
1	1297115	1297119	-	AAACA	AT1G04650	1294627	1299023	No
1	1297163	1297167	-	GGACT	AT1G04650	1294627	1299023	No
1	1297224	1297228	-	AGACA	AT1G04650	1294627	1299023	No
1	1297232	1297236	-	AGACA	AT1G04650	1294627	1299023	No
1	1297408	1297412	-	GGACA	AT1G04650	1294627	1299023	No
1	1297446	1297450	-	AAACA	AT1G04650	1294627	1299023	No
1	1297537	1297541	-	AGACA	AT1G04650	1294627	1299023	No
1	1297646	1297650	-	AAACA	AT1G04650	1294627	1299023	No
1	1297799	1297803	-	AAACT	AT1G04650	1294627	1299023	No
1	1297881	1297885	-	GGACT	AT1G04650	1294627	1299023	No
1	1298004	1298008	-	AAACA	AT1G04650	1294627	1299023	No
1	1298012	1298016	-	AAACA	AT1G04650	1294627	1299023	No
1	1298205	1298209	-	GAACA	AT1G04650	1294627	1299023	No
1	1298254	1298258	-	AGACA	AT1G04650	1294627	1299023	No
1	1298349	1298353	-	GAACT	AT1G04650	1294627	1299023	No
1	1298940	1298944	-	AAACA	AT1G04650	1294627	1299023	No
1	1300431	1300435	-	AGACA	AT1G04660	1300368	1301773	No
1	1300705	1300709	-	GGACA	AT1G04660	1300368	1301773	No
1	1301200	1301204	-	GGACA	AT1G04660	1300368	1301773	No
1	1301368	1301372	-	AAACT	AT1G04660	1300368	1301773	No
1	1301379	1301383	-	AAACT	AT1G04660	1300368	1301773	No
1	1301389	1301393	-	AAACC	AT1G04660	1300368	1301773	No
1	1301480	1301484	-	AGACA	AT1G04660	1300368	1301773	No
1	1301521	1301525	-	AAACT	AT1G04660	1300368	1301773	No
1	1301725	1301729	-	AGACT	AT1G04660	1300368	1301773	No
1	1301746	1301750	-	AAACC	AT1G04660	1300368	1301773	No
1	1301761	1301765	-	AAACC	AT1G04660	1300368	1301773	No
1	1301886	1301890	+	AAACA	AT1G04670	1301829	1302758	No
1	1301909	1301913	+	AAACT	AT1G04670	1301829	1302758	No
1	1301924	1301928	+	GAACA	AT1G04670	1301829	1302758	No
1	1301997	1302001	+	AAACT	AT1G04670	1301829	1302758	No
1	1302055	1302059	+	GGACA	AT1G04670	1301829	1302758	No
1	1302095	1302099	+	AAACA	AT1G04670	1301829	1302758	No
1	1302143	1302147	+	AAACT	AT1G04670	1301829	1302758	No
1	1302240	1302244	+	AAACT	AT1G04670	1301829	1302758	No
1	1302377	1302381	+	AAACA	AT1G04670	1301829	1302758	No
1	1302423	1302427	+	AGACA	AT1G04670	1301829	1302758	No
1	1302508	1302512	+	GAACA	AT1G04670	1301829	1302758	No
1	1302715	1302719	+	GAACT	AT1G04670	1301829	1302758	No
1	1302726	1302730	+	AAACC	AT1G04670	1301829	1302758	No
1	1303747	1303751	-	AAACA	AT1G04680	1303467	1307973	No
1	1303855	1303859	-	GAACC	AT1G04680	1303467	1307973	No
1	1304002	1304006	-	AGACA	AT1G04680	1303467	1307973	No
1	1304023	1304027	-	AAACC	AT1G04680	1303467	1307973	No
1	1304110	1304114	-	GGACA	AT1G04680	1303467	1307973	No
1	1304261	1304265	-	GGACA	AT1G04680	1303467	1307973	No
1	1304340	1304344	-	AGACC	AT1G04680	1303467	1307973	No
1	1304387	1304391	-	AAACC	AT1G04680	1303467	1307973	No
1	1304408	1304412	-	AAACC	AT1G04680	1303467	1307973	No
1	1304432	1304436	-	AAACC	AT1G04680	1303467	1307973	No
1	1304595	1304599	-	AAACA	AT1G04680	1303467	1307973	No
1	1304605	1304609	-	AGACA	AT1G04680	1303467	1307973	No
1	1304639	1304643	-	GGACT	AT1G04680	1303467	1307973	No
1	1304685	1304689	-	GGACA	AT1G04680	1303467	1307973	No
1	1304708	1304712	-	GGACA	AT1G04680	1303467	1307973	No
1	1304808	1304812	-	AGACT	AT1G04680	1303467	1307973	No
1	1304976	1304980	-	GGACA	AT1G04680	1303467	1307973	No
1	1305028	1305032	-	AAACC	AT1G04680	1303467	1307973	No
1	1305163	1305167	-	AAACA	AT1G04680	1303467	1307973	No
1	1305212	1305216	-	AGACC	AT1G04680	1303467	1307973	No
1	1305237	1305241	-	GGACT	AT1G04680	1303467	1307973	No
1	1305244	1305248	-	AGACC	AT1G04680	1303467	1307973	No
1	1305359	1305363	-	GAACC	AT1G04680	1303467	1307973	No
1	1305404	1305408	-	AAACC	AT1G04680	1303467	1307973	No
1	1305411	1305415	-	GAACA	AT1G04680	1303467	1307973	No
1	1305433	1305437	-	AAACT	AT1G04680	1303467	1307973	No
1	1305452	1305456	-	AAACC	AT1G04680	1303467	1307973	No
1	1305482	1305486	-	AAACC	AT1G04680	1303467	1307973	No
1	1305671	1305675	-	GAACC	AT1G04680	1303467	1307973	No
1	1305798	1305802	-	AAACA	AT1G04680	1303467	1307973	No
1	1305861	1305865	-	GGACA	AT1G04680	1303467	1307973	No
1	1306050	1306054	-	AAACT	AT1G04680	1303467	1307973	No
1	1306113	1306117	-	AGACA	AT1G04680	1303467	1307973	No
1	1306138	1306142	-	AAACA	AT1G04680	1303467	1307973	No
1	1306154	1306158	-	AGACA	AT1G04680	1303467	1307973	No
1	1306179	1306183	-	GAACT	AT1G04680	1303467	1307973	No
1	1306366	1306370	-	GAACC	AT1G04680	1303467	1307973	No
1	1306392	1306396	-	AGACA	AT1G04680	1303467	1307973	No
1	1306438	1306442	-	GAACA	AT1G04680	1303467	1307973	No
1	1306850	1306854	-	GAACC	AT1G04680	1303467	1307973	No
1	1306860	1306864	-	AAACC	AT1G04680	1303467	1307973	No
1	1306983	1306987	-	AAACA	AT1G04680	1303467	1307973	No
1	1307090	1307094	-	AAACC	AT1G04680	1303467	1307973	No
1	1307242	1307246	-	AAACC	AT1G04680	1303467	1307973	No
1	1307711	1307715	-	GAACA	AT1G04680	1303467	1307973	No
1	1307804	1307808	-	AGACT	AT1G04680	1303467	1307973	No
1	1307816	1307820	-	GAACA	AT1G04680	1303467	1307973	No
1	1307886	1307890	-	AAACT	AT1G04680	1303467	1307973	No
1	1307902	1307906	-	GGACC	AT1G04680	1303467	1307973	No
1	1313474	1313478	+	AAACC	AT1G04690	1313443	1315823	No
1	1313488	1313492	+	AAACC	AT1G04690	1313443	1315823	No
1	1313493	1313497	+	AAACC	AT1G04690	1313443	1315823	No
1	1313586	1313590	+	AAACT	AT1G04690	1313443	1315823	No
1	1313596	1313600	+	AGACC	AT1G04690	1313443	1315823	No
1	1313658	1313662	+	AAACA	AT1G04690	1313443	1315823	No
1	1313736	1313740	+	GAACC	AT1G04690	1313443	1315823	No
1	1313866	1313870	+	GAACT	AT1G04690	1313443	1315823	No
1	1313953	1313957	+	AAACA	AT1G04690	1313443	1315823	No
1	1314490	1314494	+	AGACT	AT1G04690	1313443	1315823	No
1	1314506	1314510	+	GAACT	AT1G04690	1313443	1315823	No
1	1314544	1314548	+	GAACC	AT1G04690	1313443	1315823	No
1	1314624	1314628	+	GAACA	AT1G04690	1313443	1315823	No
1	1314784	1314788	+	AGACA	AT1G04690	1313443	1315823	No
1	1314893	1314897	+	AGACA	AT1G04690	1313443	1315823	No
1	1314914	1314918	+	GAACT	AT1G04690	1313443	1315823	No
1	1314973	1314977	+	AGACC	AT1G04690	1313443	1315823	No
1	1315040	1315044	+	GAACC	AT1G04690	1313443	1315823	No
1	1315095	1315099	+	AAACC	AT1G04690	1313443	1315823	No
1	1315363	1315367	+	GGACA	AT1G04690	1313443	1315823	No
1	1315391	1315395	+	AAACC	AT1G04690	1313443	1315823	No
1	1315420	1315424	+	AAACC	AT1G04690	1313443	1315823	No
1	1315485	1315489	+	AAACA	AT1G04690	1313443	1315823	No
1	1315574	1315578	+	AGACT	AT1G04690	1313443	1315823	No
1	1315580	1315584	+	AGACA	AT1G04690	1313443	1315823	No
1	1315596	1315600	+	AGACT	AT1G04690	1313443	1315823	No
1	1315730	1315734	+	AAACA	AT1G04690	1313443	1315823	No
1	1316313	1316317	+	AAACC	AT1G04700	1316139	1321000	No
1	1316330	1316334	+	AAACT	AT1G04700	1316139	1321000	No
1	1316346	1316350	+	AAACA	AT1G04700	1316139	1321000	No
1	1316641	1316645	+	AGACT	AT1G04700	1316139	1321000	No
1	1316717	1316721	+	AGACA	AT1G04700	1316139	1321000	No
1	1316838	1316842	+	GAACA	AT1G04700	1316139	1321000	No
1	1316915	1316919	+	GAACA	AT1G04700	1316139	1321000	No
1	1317007	1317011	+	AGACA	AT1G04700	1316139	1321000	No
1	1317060	1317064	+	AGACT	AT1G04700	1316139	1321000	No
1	1317224	1317228	+	AGACT	AT1G04700	1316139	1321000	No
1	1317247	1317251	+	AAACT	AT1G04700	1316139	1321000	No
1	1317358	1317362	+	AGACT	AT1G04700	1316139	1321000	No
1	1317381	1317385	+	AAACA	AT1G04700	1316139	1321000	No
1	1317412	1317416	+	AGACT	AT1G04700	1316139	1321000	No
1	1317541	1317545	+	AAACA	AT1G04700	1316139	1321000	No
1	1317632	1317636	+	GAACA	AT1G04700	1316139	1321000	No
1	1317638	1317642	+	AAACC	AT1G04700	1316139	1321000	No
1	1317644	1317648	+	AAACA	AT1G04700	1316139	1321000	No
1	1317650	1317654	+	GAACC	AT1G04700	1316139	1321000	No
1	1317745	1317749	+	GAACA	AT1G04700	1316139	1321000	No
1	1317754	1317758	+	AGACC	AT1G04700	1316139	1321000	No
1	1317806	1317810	+	AGACT	AT1G04700	1316139	1321000	No
1	1317834	1317838	+	GAACA	AT1G04700	1316139	1321000	No
1	1317842	1317846	+	AGACA	AT1G04700	1316139	1321000	No
1	1317867	1317871	+	AAACC	AT1G04700	1316139	1321000	No
1	1317878	1317882	+	GAACA	AT1G04700	1316139	1321000	No
1	1317923	1317927	+	GAACT	AT1G04700	1316139	1321000	No
1	1317980	1317984	+	AAACA	AT1G04700	1316139	1321000	No
1	1318043	1318047	+	AAACT	AT1G04700	1316139	1321000	No
1	1318075	1318079	+	AGACT	AT1G04700	1316139	1321000	No
1	1318260	1318264	+	AAACA	AT1G04700	1316139	1321000	No
1	1318374	1318378	+	GAACT	AT1G04700	1316139	1321000	No
1	1318449	1318453	+	AAACA	AT1G04700	1316139	1321000	No
1	1318761	1318765	+	AGACA	AT1G04700	1316139	1321000	No
1	1318767	1318771	+	GAACC	AT1G04700	1316139	1321000	No
1	1318782	1318786	+	AGACA	AT1G04700	1316139	1321000	No
1	1318874	1318878	+	AGACA	AT1G04700	1316139	1321000	No
1	1318970	1318974	+	AAACT	AT1G04700	1316139	1321000	No
1	1319305	1319309	+	AAACA	AT1G04700	1316139	1321000	No
1	1319380	1319384	+	AAACA	AT1G04700	1316139	1321000	No
1	1319395	1319399	+	AGACT	AT1G04700	1316139	1321000	No
1	1319427	1319431	+	GAACT	AT1G04700	1316139	1321000	No
1	1319454	1319458	+	GAACT	AT1G04700	1316139	1321000	No
1	1319570	1319574	+	GAACC	AT1G04700	1316139	1321000	No
1	1319599	1319603	+	AAACA	AT1G04700	1316139	1321000	No
1	1319603	1319607	+	AGACT	AT1G04700	1316139	1321000	No
1	1319689	1319693	+	GGACC	AT1G04700	1316139	1321000	No
1	1319699	1319703	+	GAACA	AT1G04700	1316139	1321000	No
1	1319763	1319767	+	AGACA	AT1G04700	1316139	1321000	No
1	1319837	1319841	+	AAACT	AT1G04700	1316139	1321000	No
1	1319871	1319875	+	AAACT	AT1G04700	1316139	1321000	No
1	1319966	1319970	+	AAACT	AT1G04700	1316139	1321000	No
1	1320120	1320124	+	AAACA	AT1G04700	1316139	1321000	No
1	1320149	1320153	+	GAACC	AT1G04700	1316139	1321000	No
1	1320234	1320238	+	AAACA	AT1G04700	1316139	1321000	No
1	1320337	1320341	+	GAACC	AT1G04700	1316139	1321000	No
1	1320408	1320412	+	GAACA	AT1G04700	1316139	1321000	No
1	1320417	1320421	+	GAACT	AT1G04700	1316139	1321000	No
1	1320488	1320492	+	GAACA	AT1G04700	1316139	1321000	No
1	1320501	1320505	+	AGACC	AT1G04700	1316139	1321000	No
1	1320646	1320650	+	GAACC	AT1G04700	1316139	1321000	No
1	1320857	1320861	+	AAACA	AT1G04700	1316139	1321000	No
1	1320914	1320918	+	AAACT	AT1G04700	1316139	1321000	No
1	1321936	1321940	+	AAACA	AT1G04710	1321885	1324840	Yes
1	1321959	1321963	+	AGACA	AT1G04710	1321885	1324840	Yes
1	1322117	1322121	+	AAACC	AT1G04710	1321885	1324840	Yes
1	1322277	1322281	+	AGACA	AT1G04710	1321885	1324840	Yes
1	1322355	1322359	+	AGACT	AT1G04710	1321885	1324840	Yes
1	1322366	1322370	+	AAACT	AT1G04710	1321885	1324840	Yes
1	1322375	1322379	+	GAACC	AT1G04710	1321885	1324840	Yes
1	1322415	1322419	+	GGACT	AT1G04710	1321885	1324840	Yes
1	1322586	1322590	+	AAACT	AT1G04710	1321885	1324840	Yes
1	1322596	1322600	+	AAACC	AT1G04710	1321885	1324840	Yes
1	1322639	1322643	+	GGACC	AT1G04710	1321885	1324840	Yes
1	1322788	1322792	+	AAACT	AT1G04710	1321885	1324840	Yes
1	1322803	1322807	+	GAACC	AT1G04710	1321885	1324840	Yes
1	1322810	1322814	+	GAACA	AT1G04710	1321885	1324840	Yes
1	1322814	1322818	+	AGACA	AT1G04710	1321885	1324840	Yes
1	1323144	1323148	+	GAACA	AT1G04710	1321885	1324840	Yes
1	1323393	1323397	+	AAACC	AT1G04710	1321885	1324840	Yes
1	1323433	1323437	+	GAACA	AT1G04710	1321885	1324840	Yes
1	1323519	1323523	+	AGACA	AT1G04710	1321885	1324840	Yes
1	1323533	1323537	+	AAACC	AT1G04710	1321885	1324840	Yes
1	1323587	1323591	+	GGACT	AT1G04710	1321885	1324840	Yes
1	1323624	1323628	+	GAACC	AT1G04710	1321885	1324840	Yes
1	1323726	1323730	+	AAACA	AT1G04710	1321885	1324840	Yes
1	1323892	1323896	+	GGACA	AT1G04710	1321885	1324840	Yes
1	1323904	1323908	+	GGACA	AT1G04710	1321885	1324840	Yes
1	1323926	1323930	+	GGACC	AT1G04710	1321885	1324840	Yes
1	1323993	1323997	+	GAACT	AT1G04710	1321885	1324840	Yes
1	1324042	1324046	+	GAACA	AT1G04710	1321885	1324840	Yes
1	1324163	1324167	+	GAACA	AT1G04710	1321885	1324840	Yes
1	1324221	1324225	+	GGACA	AT1G04710	1321885	1324840	Yes
1	1324357	1324361	+	AGACT	AT1G04710	1321885	1324840	Yes
1	1324469	1324473	+	AAACC	AT1G04710	1321885	1324840	Yes
1	1324580	1324584	+	GGACC	AT1G04710	1321885	1324840	Yes
1	1324593	1324597	+	GGACC	AT1G04710	1321885	1324840	Yes
1	1324604	1324608	+	GAACA	AT1G04710	1321885	1324840	Yes
1	1324622	1324626	+	AAACA	AT1G04710	1321885	1324840	Yes
1	1324688	1324692	+	AAACT	AT1G04710	1321885	1324840	Yes
1	1324753	1324757	+	GAACA	AT1G04710	1321885	1324840	Yes
1	1324802	1324806	+	GAACT	AT1G04710	1321885	1324840	Yes
1	1325137	1325141	-	AAACT	AT1G04730	1325099	1331169	No
1	1325168	1325172	-	AAACC	AT1G04730	1325099	1331169	No
1	1325174	1325178	-	AAACC	AT1G04730	1325099	1331169	No
1	1325344	1325348	-	AGACT	AT1G04730	1325099	1331169	No
1	1325413	1325417	-	AGACC	AT1G04730	1325099	1331169	No
1	1325495	1325499	-	AAACT	AT1G04730	1325099	1331169	No
1	1325511	1325515	-	AAACC	AT1G04730	1325099	1331169	No
1	1325691	1325695	-	AAACA	AT1G04730	1325099	1331169	No
1	1325739	1325743	-	AGACA	AT1G04730	1325099	1331169	No
1	1325815	1325819	-	GAACT	AT1G04730	1325099	1331169	No
1	1325909	1325913	-	AAACC	AT1G04730	1325099	1331169	No
1	1325926	1325930	-	GGACT	AT1G04730	1325099	1331169	No
1	1325948	1325952	-	AAACC	AT1G04730	1325099	1331169	No
1	1325965	1325969	-	GAACC	AT1G04730	1325099	1331169	No
1	1325995	1325999	-	AAACC	AT1G04730	1325099	1331169	No
1	1326009	1326013	-	AGACT	AT1G04730	1325099	1331169	No
1	1326035	1326039	-	AAACC	AT1G04730	1325099	1331169	No
1	1326039	1326043	-	GAACA	AT1G04730	1325099	1331169	No
1	1326097	1326101	-	AAACT	AT1G04730	1325099	1331169	No
1	1326108	1326112	-	AAACA	AT1G04730	1325099	1331169	No
1	1326167	1326171	-	AAACT	AT1G04730	1325099	1331169	No
1	1326210	1326214	-	AAACA	AT1G04730	1325099	1331169	No
1	1326237	1326241	-	AAACA	AT1G04730	1325099	1331169	No
1	1326494	1326498	-	GAACA	AT1G04730	1325099	1331169	No
1	1326638	1326642	-	AGACC	AT1G04730	1325099	1331169	No
1	1326684	1326688	-	AGACT	AT1G04730	1325099	1331169	No
1	1326781	1326785	-	GAACA	AT1G04730	1325099	1331169	No
1	1326910	1326914	-	AAACC	AT1G04730	1325099	1331169	No
1	1326996	1327000	-	AGACT	AT1G04730	1325099	1331169	No
1	1327096	1327100	-	GAACT	AT1G04730	1325099	1331169	No
1	1327225	1327229	-	AGACA	AT1G04730	1325099	1331169	No
1	1327230	1327234	-	GGACA	AT1G04730	1325099	1331169	No
1	1327266	1327270	-	AAACA	AT1G04730	1325099	1331169	No
1	1327380	1327384	-	AGACA	AT1G04730	1325099	1331169	No
1	1327425	1327429	-	AAACT	AT1G04730	1325099	1331169	No
1	1327604	1327608	-	AGACA	AT1G04730	1325099	1331169	No
1	1327660	1327664	-	AGACC	AT1G04730	1325099	1331169	No
1	1327754	1327758	-	GAACA	AT1G04730	1325099	1331169	No
1	1327829	1327833	-	AGACT	AT1G04730	1325099	1331169	No
1	1327846	1327850	-	AAACC	AT1G04730	1325099	1331169	No
1	1327878	1327882	-	GAACA	AT1G04730	1325099	1331169	No
1	1328192	1328196	-	GAACT	AT1G04730	1325099	1331169	No
1	1328200	1328204	-	GAACC	AT1G04730	1325099	1331169	No
1	1328330	1328334	-	AGACT	AT1G04730	1325099	1331169	No
1	1328419	1328423	-	GAACT	AT1G04730	1325099	1331169	No
1	1328458	1328462	-	AAACA	AT1G04730	1325099	1331169	No
1	1328740	1328744	-	AGACC	AT1G04730	1325099	1331169	No
1	1328785	1328789	-	AGACC	AT1G04730	1325099	1331169	No
1	1328802	1328806	-	GAACA	AT1G04730	1325099	1331169	No
1	1328810	1328814	-	GGACC	AT1G04730	1325099	1331169	No
1	1328826	1328830	-	AGACT	AT1G04730	1325099	1331169	No
1	1328863	1328867	-	AAACA	AT1G04730	1325099	1331169	No
1	1328928	1328932	-	GGACT	AT1G04730	1325099	1331169	No
1	1328952	1328956	-	AGACC	AT1G04730	1325099	1331169	No
1	1328971	1328975	-	GAACT	AT1G04730	1325099	1331169	No
1	1329002	1329006	-	AAACC	AT1G04730	1325099	1331169	No
1	1329119	1329123	-	AGACT	AT1G04730	1325099	1331169	No
1	1329231	1329235	-	AGACT	AT1G04730	1325099	1331169	No
1	1329265	1329269	-	GAACT	AT1G04730	1325099	1331169	No
1	1329285	1329289	-	GGACC	AT1G04730	1325099	1331169	No
1	1329329	1329333	-	AGACC	AT1G04730	1325099	1331169	No
1	1329351	1329355	-	GAACT	AT1G04730	1325099	1331169	No
1	1329379	1329383	-	AAACT	AT1G04730	1325099	1331169	No
1	1329607	1329611	-	AGACA	AT1G04730	1325099	1331169	No
1	1329617	1329621	-	GGACT	AT1G04730	1325099	1331169	No
1	1329740	1329744	-	AGACT	AT1G04730	1325099	1331169	No
1	1329750	1329754	-	AAACT	AT1G04730	1325099	1331169	No
1	1329768	1329772	-	GAACA	AT1G04730	1325099	1331169	No
1	1329786	1329790	-	AAACT	AT1G04730	1325099	1331169	No
1	1329799	1329803	-	GAACA	AT1G04730	1325099	1331169	No
1	1329891	1329895	-	AAACA	AT1G04730	1325099	1331169	No
1	1330156	1330160	-	AAACC	AT1G04730	1325099	1331169	No
1	1330203	1330207	-	GGACA	AT1G04730	1325099	1331169	No
1	1330214	1330218	-	AAACT	AT1G04730	1325099	1331169	No
1	1330249	1330253	-	AAACC	AT1G04730	1325099	1331169	No
1	1330395	1330399	-	GAACT	AT1G04730	1325099	1331169	No
1	1330483	1330487	-	AGACA	AT1G04730	1325099	1331169	No
1	1330501	1330505	-	GAACA	AT1G04730	1325099	1331169	No
1	1330657	1330661	-	AGACT	AT1G04730	1325099	1331169	No
1	1330691	1330695	-	AGACT	AT1G04730	1325099	1331169	No
1	1330999	1331003	-	AAACT	AT1G04730	1325099	1331169	No
1	1331647	1331651	-	AAACT	AT1G04750	1331466	1333651	Yes
1	1331676	1331680	-	GAACC	AT1G04750	1331466	1333651	Yes
1	1331738	1331742	-	AGACA	AT1G04750	1331466	1333651	Yes
1	1331838	1331842	-	AAACT	AT1G04750	1331466	1333651	Yes
1	1331930	1331934	-	AAACT	AT1G04750	1331466	1333651	Yes
1	1331943	1331947	-	GAACA	AT1G04750	1331466	1333651	Yes
1	1331983	1331987	-	GAACA	AT1G04750	1331466	1333651	Yes
1	1332008	1332012	-	AAACT	AT1G04750	1331466	1333651	Yes
1	1332014	1332018	-	GAACT	AT1G04750	1331466	1333651	Yes
1	1332072	1332076	-	GAACA	AT1G04750	1331466	1333651	Yes
1	1332129	1332133	-	AGACT	AT1G04750	1331466	1333651	Yes
1	1332155	1332159	-	AAACC	AT1G04750	1331466	1333651	Yes
1	1332160	1332164	-	GGACA	AT1G04750	1331466	1333651	Yes
1	1332397	1332401	-	AAACA	AT1G04750	1331466	1333651	Yes
1	1332501	1332505	-	AAACT	AT1G04750	1331466	1333651	Yes
1	1332533	1332537	-	GGACT	AT1G04750	1331466	1333651	Yes
1	1332608	1332612	-	AAACA	AT1G04750	1331466	1333651	Yes
1	1332760	1332764	-	AGACA	AT1G04750	1331466	1333651	Yes
1	1332940	1332944	-	AGACA	AT1G04750	1331466	1333651	Yes
1	1332959	1332963	-	GAACA	AT1G04750	1331466	1333651	Yes
1	1332999	1333003	-	GGACA	AT1G04750	1331466	1333651	Yes
1	1333082	1333086	-	GAACC	AT1G04750	1331466	1333651	Yes
1	1333091	1333095	-	GAACC	AT1G04750	1331466	1333651	Yes
1	1333297	1333301	-	GAACA	AT1G04750	1331466	1333651	Yes
1	1334763	1334767	+	GGACA	AT1G04760	1334533	1336704	No
1	1334871	1334875	+	AAACT	AT1G04760	1334533	1336704	No
1	1334885	1334889	+	GAACA	AT1G04760	1334533	1336704	No
1	1335058	1335062	+	GAACA	AT1G04760	1334533	1336704	No
1	1335459	1335463	+	GAACA	AT1G04760	1334533	1336704	No
1	1335618	1335622	+	AAACT	AT1G04760	1334533	1336704	No
1	1335687	1335691	+	AGACT	AT1G04760	1334533	1336704	No
1	1335803	1335807	+	AGACA	AT1G04760	1334533	1336704	No
1	1335808	1335812	+	AAACT	AT1G04760	1334533	1336704	No
1	1335815	1335819	+	GAACC	AT1G04760	1334533	1336704	No
1	1335865	1335869	+	AGACA	AT1G04760	1334533	1336704	No
1	1335937	1335941	+	GAACA	AT1G04760	1334533	1336704	No
1	1335946	1335950	+	GAACA	AT1G04760	1334533	1336704	No
1	1335977	1335981	+	AAACA	AT1G04760	1334533	1336704	No
1	1336071	1336075	+	GAACT	AT1G04760	1334533	1336704	No
1	1336091	1336095	+	AGACC	AT1G04760	1334533	1336704	No
1	1336121	1336125	+	GAACC	AT1G04760	1334533	1336704	No
1	1336191	1336195	+	AAACA	AT1G04760	1334533	1336704	No
1	1336315	1336319	-	AGACT	AT1G04770	1336274	1337849	No
1	1336327	1336331	-	AAACC	AT1G04770	1336274	1337849	No
1	1336447	1336451	+	AGACA	AT1G04760	1334533	1336704	No
1	1336480	1336484	+	AAACT	AT1G04760	1334533	1336704	No
1	1336517	1336521	-	GAACC	AT1G04770	1336274	1337849	No
1	1336535	1336539	+	AAACA	AT1G04760	1334533	1336704	No
1	1336547	1336551	+	AAACA	AT1G04760	1334533	1336704	No
1	1336613	1336617	-	AGACT	AT1G04770	1336274	1337849	No
1	1336621	1336625	-	GGACA	AT1G04770	1336274	1337849	No
1	1336651	1336655	+	AAACT	AT1G04760	1334533	1336704	No
1	1336661	1336665	-	GGACT	AT1G04770	1336274	1337849	No
1	1336803	1336807	-	GAACA	AT1G04770	1336274	1337849	No
1	1336893	1336897	-	AAACA	AT1G04770	1336274	1337849	No
1	1336950	1336954	-	GGACT	AT1G04770	1336274	1337849	No
1	1336980	1336984	-	GAACT	AT1G04770	1336274	1337849	No
1	1337017	1337021	-	GAACT	AT1G04770	1336274	1337849	No
1	1337079	1337083	-	AGACT	AT1G04770	1336274	1337849	No
1	1337099	1337103	-	AAACC	AT1G04770	1336274	1337849	No
1	1337147	1337151	-	AGACT	AT1G04770	1336274	1337849	No
1	1337157	1337161	-	AAACC	AT1G04770	1336274	1337849	No
1	1337244	1337248	-	GAACA	AT1G04770	1336274	1337849	No
1	1337268	1337272	-	AAACT	AT1G04770	1336274	1337849	No
1	1337321	1337325	-	AGACC	AT1G04770	1336274	1337849	No
1	1337333	1337337	-	AAACT	AT1G04770	1336274	1337849	No
1	1337367	1337371	-	AGACA	AT1G04770	1336274	1337849	No
1	1337387	1337391	-	AGACA	AT1G04770	1336274	1337849	No
1	1337442	1337446	-	GAACA	AT1G04770	1336274	1337849	No
1	1337450	1337454	-	AAACA	AT1G04770	1336274	1337849	No
1	1337469	1337473	-	AGACA	AT1G04770	1336274	1337849	No
1	1337677	1337681	-	AGACA	AT1G04770	1336274	1337849	No
1	1337725	1337729	-	AGACT	AT1G04770	1336274	1337849	No
1	1337730	1337734	-	AGACA	AT1G04770	1336274	1337849	No
1	1337779	1337783	-	AGACA	AT1G04770	1336274	1337849	No
1	1337785	1337789	-	AAACA	AT1G04770	1336274	1337849	No
1	1339601	1339605	+	AAACA	AT1G04778	1339588	1340565	No
1	1339609	1339613	+	AAACC	AT1G04778	1339588	1340565	No
1	1339654	1339658	+	AAACC	AT1G04778	1339588	1340565	No
1	1339740	1339744	+	AAACC	AT1G04778	1339588	1340565	No
1	1339747	1339751	+	AAACA	AT1G04778	1339588	1340565	No
1	1339828	1339832	+	GGACC	AT1G04778	1339588	1340565	No
1	1339896	1339900	+	GGACT	AT1G04778	1339588	1340565	No
1	1340009	1340013	+	AGACA	AT1G04778	1339588	1340565	No
1	1340102	1340106	+	GAACA	AT1G04778	1339588	1340565	No
1	1340235	1340239	+	GAACA	AT1G04778	1339588	1340565	No
1	1340270	1340274	+	AGACA	AT1G04778	1339588	1340565	No
1	1340322	1340326	+	GAACA	AT1G04778	1339588	1340565	No
1	1340473	1340477	+	AAACA	AT1G04778	1339588	1340565	No
1	1340488	1340492	+	AGACA	AT1G04778	1339588	1340565	No
1	1340505	1340509	+	GAACA	AT1G04778	1339588	1340565	No
1	1340746	1340750	-	AAACA	AT1G04780	1340553	1343793	Yes
1	1340757	1340761	-	AAACC	AT1G04780	1340553	1343793	Yes
1	1340786	1340790	-	GAACC	AT1G04780	1340553	1343793	Yes
1	1340795	1340799	-	AAACA	AT1G04780	1340553	1343793	Yes
1	1340841	1340845	-	GAACA	AT1G04780	1340553	1343793	Yes
1	1340877	1340881	-	AAACT	AT1G04780	1340553	1343793	Yes
1	1340896	1340900	-	GAACA	AT1G04780	1340553	1343793	Yes
1	1340998	1341002	-	AGACC	AT1G04780	1340553	1343793	Yes
1	1341071	1341075	-	AAACA	AT1G04780	1340553	1343793	Yes
1	1341103	1341107	-	AAACC	AT1G04780	1340553	1343793	Yes
1	1341119	1341123	-	AAACA	AT1G04780	1340553	1343793	Yes
1	1341136	1341140	-	GAACA	AT1G04780	1340553	1343793	Yes
1	1341352	1341356	-	GAACA	AT1G04780	1340553	1343793	Yes
1	1341365	1341369	-	AAACT	AT1G04780	1340553	1343793	Yes
1	1341411	1341415	-	AAACA	AT1G04780	1340553	1343793	Yes
1	1341440	1341444	-	GAACT	AT1G04780	1340553	1343793	Yes
1	1341448	1341452	-	AGACA	AT1G04780	1340553	1343793	Yes
1	1341485	1341489	-	AGACC	AT1G04780	1340553	1343793	Yes
1	1341516	1341520	-	AAACA	AT1G04780	1340553	1343793	Yes
1	1341588	1341592	-	AAACA	AT1G04780	1340553	1343793	Yes
1	1341607	1341611	-	AGACA	AT1G04780	1340553	1343793	Yes
1	1341623	1341627	-	AGACA	AT1G04780	1340553	1343793	Yes
1	1341632	1341636	-	AAACC	AT1G04780	1340553	1343793	Yes
1	1341641	1341645	-	AGACA	AT1G04780	1340553	1343793	Yes
1	1341711	1341715	-	AAACT	AT1G04780	1340553	1343793	Yes
1	1341788	1341792	-	AAACA	AT1G04780	1340553	1343793	Yes
1	1341900	1341904	-	GGACT	AT1G04780	1340553	1343793	Yes
1	1341993	1341997	-	AAACA	AT1G04780	1340553	1343793	Yes
1	1342105	1342109	-	AGACA	AT1G04780	1340553	1343793	Yes
1	1342169	1342173	-	AGACC	AT1G04780	1340553	1343793	Yes
1	1342183	1342187	-	AAACA	AT1G04780	1340553	1343793	Yes
1	1342345	1342349	-	AGACT	AT1G04780	1340553	1343793	Yes
1	1342708	1342712	-	AGACC	AT1G04780	1340553	1343793	Yes
1	1342746	1342750	-	AGACA	AT1G04780	1340553	1343793	Yes
1	1342770	1342774	-	AGACA	AT1G04780	1340553	1343793	Yes
1	1342801	1342805	-	AGACA	AT1G04780	1340553	1343793	Yes
1	1342874	1342878	-	AAACT	AT1G04780	1340553	1343793	Yes
1	1343038	1343042	-	GAACT	AT1G04780	1340553	1343793	Yes
1	1343335	1343339	-	AAACA	AT1G04780	1340553	1343793	Yes
1	1343408	1343412	-	AAACA	AT1G04780	1340553	1343793	Yes
1	1343622	1343626	-	AAACT	AT1G04780	1340553	1343793	Yes
1	1343656	1343660	-	GAACC	AT1G04780	1340553	1343793	Yes
1	1343671	1343675	-	GGACA	AT1G04780	1340553	1343793	Yes
1	1343685	1343689	-	GAACC	AT1G04780	1340553	1343793	Yes
1	1343692	1343696	-	GGACT	AT1G04780	1340553	1343793	Yes
1	1345063	1345067	+	GAACA	AT1G04790	1344989	1348868	Yes
1	1345370	1345374	+	AAACA	AT1G04790	1344989	1348868	Yes
1	1345622	1345626	+	AGACC	AT1G04790	1344989	1348868	Yes
1	1345642	1345646	+	GGACA	AT1G04790	1344989	1348868	Yes
1	1345668	1345672	+	GAACT	AT1G04790	1344989	1348868	Yes
1	1345679	1345683	+	GGACA	AT1G04790	1344989	1348868	Yes
1	1345722	1345726	+	GAACT	AT1G04790	1344989	1348868	Yes
1	1345820	1345824	+	GGACA	AT1G04790	1344989	1348868	Yes
1	1345936	1345940	+	GAACA	AT1G04790	1344989	1348868	Yes
1	1345989	1345993	+	AAACA	AT1G04790	1344989	1348868	Yes
1	1346012	1346016	+	AAACC	AT1G04790	1344989	1348868	Yes
1	1346020	1346024	+	GAACA	AT1G04790	1344989	1348868	Yes
1	1346045	1346049	+	AGACA	AT1G04790	1344989	1348868	Yes
1	1346087	1346091	+	AGACA	AT1G04790	1344989	1348868	Yes
1	1346129	1346133	+	GAACA	AT1G04790	1344989	1348868	Yes
1	1346135	1346139	+	GAACT	AT1G04790	1344989	1348868	Yes
1	1346148	1346152	+	AAACT	AT1G04790	1344989	1348868	Yes
1	1346219	1346223	+	AGACC	AT1G04790	1344989	1348868	Yes
1	1346276	1346280	+	GAACA	AT1G04790	1344989	1348868	Yes
1	1346420	1346424	+	GAACA	AT1G04790	1344989	1348868	Yes
1	1346480	1346484	+	AGACT	AT1G04790	1344989	1348868	Yes
1	1346496	1346500	+	AAACC	AT1G04790	1344989	1348868	Yes
1	1346522	1346526	+	AGACA	AT1G04790	1344989	1348868	Yes
1	1346606	1346610	+	GAACC	AT1G04790	1344989	1348868	Yes
1	1346648	1346652	+	AGACA	AT1G04790	1344989	1348868	Yes
1	1346756	1346760	+	AGACA	AT1G04790	1344989	1348868	Yes
1	1346798	1346802	+	GAACA	AT1G04790	1344989	1348868	Yes
1	1346828	1346832	+	AGACA	AT1G04790	1344989	1348868	Yes
1	1346969	1346973	+	GAACA	AT1G04790	1344989	1348868	Yes
1	1347118	1347122	+	AGACT	AT1G04790	1344989	1348868	Yes
1	1347133	1347137	+	AAACA	AT1G04790	1344989	1348868	Yes
1	1347155	1347159	+	AAACT	AT1G04790	1344989	1348868	Yes
1	1347432	1347436	+	AGACT	AT1G04790	1344989	1348868	Yes
1	1347563	1347567	+	GGACA	AT1G04790	1344989	1348868	Yes
1	1347738	1347742	+	AAACA	AT1G04790	1344989	1348868	Yes
1	1347897	1347901	+	AGACT	AT1G04790	1344989	1348868	Yes
1	1347915	1347919	+	AAACT	AT1G04790	1344989	1348868	Yes
1	1347936	1347940	+	AAACT	AT1G04790	1344989	1348868	Yes
1	1347952	1347956	+	AGACA	AT1G04790	1344989	1348868	Yes
1	1348024	1348028	+	AAACC	AT1G04790	1344989	1348868	Yes
1	1348038	1348042	+	GAACA	AT1G04790	1344989	1348868	Yes
1	1348174	1348178	+	AAACT	AT1G04790	1344989	1348868	Yes
1	1348195	1348199	+	AAACC	AT1G04790	1344989	1348868	Yes
1	1348233	1348237	+	AAACA	AT1G04790	1344989	1348868	Yes
1	1348256	1348260	+	GAACT	AT1G04790	1344989	1348868	Yes
1	1348354	1348358	+	GAACT	AT1G04790	1344989	1348868	Yes
1	1348406	1348410	+	AAACA	AT1G04790	1344989	1348868	Yes
1	1348511	1348515	+	AAACA	AT1G04790	1344989	1348868	Yes
1	1348515	1348519	+	AAACT	AT1G04790	1344989	1348868	Yes
1	1348568	1348572	-	AAACT	AT1G04800	1348452	1349478	Yes
1	1348625	1348629	+	AAACA	AT1G04790	1344989	1348868	Yes
1	1349257	1349261	-	AAACA	AT1G04800	1348452	1349478	Yes
1	1349295	1349299	-	AAACA	AT1G04800	1348452	1349478	Yes
1	1349446	1349450	-	AAACA	AT1G04800	1348452	1349478	Yes
1	1349467	1349471	-	AAACT	AT1G04800	1348452	1349478	Yes
1	1349474	1349478	-	AAACA	AT1G04800	1348452	1349478	Yes
1	1350098	1350102	+	AAACA	AT1G04810	1350080	1355466	Yes
1	1350184	1350188	+	AGACT	AT1G04810	1350080	1355466	Yes
1	1350200	1350204	+	GAACT	AT1G04810	1350080	1355466	Yes
1	1350355	1350359	+	GAACC	AT1G04810	1350080	1355466	Yes
1	1350373	1350377	+	AAACT	AT1G04810	1350080	1355466	Yes
1	1350642	1350646	+	AAACT	AT1G04810	1350080	1355466	Yes
1	1350686	1350690	+	GAACC	AT1G04810	1350080	1355466	Yes
1	1350761	1350765	+	AGACT	AT1G04810	1350080	1355466	Yes
1	1350786	1350790	+	AAACT	AT1G04810	1350080	1355466	Yes
1	1350808	1350812	+	AGACC	AT1G04810	1350080	1355466	Yes
1	1350873	1350877	+	AGACA	AT1G04810	1350080	1355466	Yes
1	1351064	1351068	+	AGACT	AT1G04810	1350080	1355466	Yes
1	1351276	1351280	+	AGACA	AT1G04810	1350080	1355466	Yes
1	1351385	1351389	+	AGACT	AT1G04810	1350080	1355466	Yes
1	1351441	1351445	+	AGACA	AT1G04810	1350080	1355466	Yes
1	1351629	1351633	+	AGACA	AT1G04810	1350080	1355466	Yes
1	1351817	1351821	+	GAACA	AT1G04810	1350080	1355466	Yes
1	1351873	1351877	+	AGACA	AT1G04810	1350080	1355466	Yes
1	1351900	1351904	+	AAACT	AT1G04810	1350080	1355466	Yes
1	1352011	1352015	+	AAACA	AT1G04810	1350080	1355466	Yes
1	1352155	1352159	+	GAACC	AT1G04810	1350080	1355466	Yes
1	1352202	1352206	+	GAACA	AT1G04810	1350080	1355466	Yes
1	1352306	1352310	+	AGACC	AT1G04810	1350080	1355466	Yes
1	1352339	1352343	+	AAACC	AT1G04810	1350080	1355466	Yes
1	1352361	1352365	+	GAACA	AT1G04810	1350080	1355466	Yes
1	1352393	1352397	+	AAACT	AT1G04810	1350080	1355466	Yes
1	1352405	1352409	+	AGACA	AT1G04810	1350080	1355466	Yes
1	1352420	1352424	+	AAACA	AT1G04810	1350080	1355466	Yes
1	1352486	1352490	+	AGACA	AT1G04810	1350080	1355466	Yes
1	1352641	1352645	+	GGACC	AT1G04810	1350080	1355466	Yes
1	1352658	1352662	+	AGACA	AT1G04810	1350080	1355466	Yes
1	1352666	1352670	+	AAACA	AT1G04810	1350080	1355466	Yes
1	1352686	1352690	+	GAACA	AT1G04810	1350080	1355466	Yes
1	1353064	1353068	+	AAACC	AT1G04810	1350080	1355466	Yes
1	1353270	1353274	+	GGACA	AT1G04810	1350080	1355466	Yes
1	1353283	1353287	+	AGACA	AT1G04810	1350080	1355466	Yes
1	1353375	1353379	+	GAACA	AT1G04810	1350080	1355466	Yes
1	1353420	1353424	+	AGACT	AT1G04810	1350080	1355466	Yes
1	1353678	1353682	+	GAACT	AT1G04810	1350080	1355466	Yes
1	1353685	1353689	+	AAACA	AT1G04810	1350080	1355466	Yes
1	1353750	1353754	+	GGACT	AT1G04810	1350080	1355466	Yes
1	1353912	1353916	+	AAACT	AT1G04810	1350080	1355466	Yes
1	1353919	1353923	+	AGACT	AT1G04810	1350080	1355466	Yes
1	1354064	1354068	+	AGACT	AT1G04810	1350080	1355466	Yes
1	1354212	1354216	+	AGACT	AT1G04810	1350080	1355466	Yes
1	1354349	1354353	+	AGACT	AT1G04810	1350080	1355466	Yes
1	1354362	1354366	+	AGACA	AT1G04810	1350080	1355466	Yes
1	1354367	1354371	+	AAACA	AT1G04810	1350080	1355466	Yes
1	1354483	1354487	+	GAACT	AT1G04810	1350080	1355466	Yes
1	1354529	1354533	+	AAACC	AT1G04810	1350080	1355466	Yes
1	1354553	1354557	+	AAACC	AT1G04810	1350080	1355466	Yes
1	1354672	1354676	+	AAACT	AT1G04810	1350080	1355466	Yes
1	1355084	1355088	+	AGACT	AT1G04810	1350080	1355466	Yes
1	1355172	1355176	+	GGACA	AT1G04810	1350080	1355466	Yes
1	1355303	1355307	+	AAACA	AT1G04810	1350080	1355466	Yes
1	1355311	1355315	+	AAACA	AT1G04810	1350080	1355466	Yes
1	1355329	1355333	+	GAACT	AT1G04810	1350080	1355466	Yes
1	1355337	1355341	+	AGACT	AT1G04810	1350080	1355466	Yes
1	1355422	1355426	+	AAACA	AT1G04810	1350080	1355466	Yes
1	1356205	1356209	-	AAACT	AT1G04820	1356084	1358547	No
1	1356312	1356316	-	AAACC	AT1G04820	1356084	1358547	No
1	1356346	1356350	-	AAACT	AT1G04820	1356084	1358547	No
1	1356401	1356405	-	AAACT	AT1G04820	1356084	1358547	No
1	1356633	1356637	-	AAACT	AT1G04820	1356084	1358547	No
1	1356763	1356767	-	AGACC	AT1G04820	1356084	1358547	No
1	1356894	1356898	-	AAACA	AT1G04820	1356084	1358547	No
1	1357003	1357007	-	AAACC	AT1G04820	1356084	1358547	No
1	1357192	1357196	-	AGACC	AT1G04820	1356084	1358547	No
1	1357267	1357271	-	GAACA	AT1G04820	1356084	1358547	No
1	1357387	1357391	-	AGACT	AT1G04820	1356084	1358547	No
1	1357422	1357426	-	GGACT	AT1G04820	1356084	1358547	No
1	1357496	1357500	-	AGACC	AT1G04820	1356084	1358547	No
1	1357585	1357589	-	GAACA	AT1G04820	1356084	1358547	No
1	1357617	1357621	-	GGACT	AT1G04820	1356084	1358547	No
1	1357689	1357693	-	AAACC	AT1G04820	1356084	1358547	No
1	1357734	1357738	-	AGACT	AT1G04820	1356084	1358547	No
1	1357890	1357894	-	GAACA	AT1G04820	1356084	1358547	No
1	1358184	1358188	-	GAACA	AT1G04820	1356084	1358547	No
1	1358377	1358381	-	AAACC	AT1G04820	1356084	1358547	No
1	1358816	1358820	-	AAACT	AT1G04830	1358574	1362019	No
1	1358915	1358919	-	AAACA	AT1G04830	1358574	1362019	No
1	1358972	1358976	-	AGACA	AT1G04830	1358574	1362019	No
1	1359050	1359054	-	AAACC	AT1G04830	1358574	1362019	No
1	1359109	1359113	-	AAACT	AT1G04830	1358574	1362019	No
1	1359140	1359144	-	AAACA	AT1G04830	1358574	1362019	No
1	1359275	1359279	-	AGACC	AT1G04830	1358574	1362019	No
1	1359525	1359529	-	AGACT	AT1G04830	1358574	1362019	No
1	1359712	1359716	-	AGACA	AT1G04830	1358574	1362019	No
1	1359748	1359752	-	GAACT	AT1G04830	1358574	1362019	No
1	1359839	1359843	-	AGACT	AT1G04830	1358574	1362019	No
1	1360041	1360045	-	GAACC	AT1G04830	1358574	1362019	No
1	1360086	1360090	-	AGACT	AT1G04830	1358574	1362019	No
1	1360134	1360138	-	GGACC	AT1G04830	1358574	1362019	No
1	1360214	1360218	-	AGACT	AT1G04830	1358574	1362019	No
1	1360311	1360315	-	AAACC	AT1G04830	1358574	1362019	No
1	1360482	1360486	-	AGACA	AT1G04830	1358574	1362019	No
1	1360509	1360513	-	AGACA	AT1G04830	1358574	1362019	No
1	1360517	1360521	-	GAACA	AT1G04830	1358574	1362019	No
1	1360525	1360529	-	AGACC	AT1G04830	1358574	1362019	No
1	1360602	1360606	-	GGACA	AT1G04830	1358574	1362019	No
1	1360623	1360627	-	AGACC	AT1G04830	1358574	1362019	No
1	1360727	1360731	-	GGACC	AT1G04830	1358574	1362019	No
1	1360926	1360930	-	GAACT	AT1G04830	1358574	1362019	No
1	1361124	1361128	-	AAACA	AT1G04830	1358574	1362019	No
1	1361214	1361218	-	AAACC	AT1G04830	1358574	1362019	No
1	1361236	1361240	-	GAACT	AT1G04830	1358574	1362019	No
1	1361568	1361572	-	AGACT	AT1G04830	1358574	1362019	No
1	1361594	1361598	-	GGACA	AT1G04830	1358574	1362019	No
1	1361639	1361643	-	AGACC	AT1G04830	1358574	1362019	No
1	1361851	1361855	-	AAACC	AT1G04830	1358574	1362019	No
1	1361902	1361906	-	AAACC	AT1G04830	1358574	1362019	No
1	1361929	1361933	-	GAACC	AT1G04830	1358574	1362019	No
1	1361955	1361959	-	GAACT	AT1G04830	1358574	1362019	No
1	1362391	1362395	-	GAACA	AT1G04840	1362227	1365027	No
1	1362432	1362436	-	AAACA	AT1G04840	1362227	1365027	No
1	1362443	1362447	-	AGACA	AT1G04840	1362227	1365027	No
1	1362679	1362683	-	AGACC	AT1G04840	1362227	1365027	No
1	1362699	1362703	-	GGACA	AT1G04840	1362227	1365027	No
1	1362823	1362827	-	AAACC	AT1G04840	1362227	1365027	No
1	1362916	1362920	-	AGACA	AT1G04840	1362227	1365027	No
1	1363001	1363005	-	GAACC	AT1G04840	1362227	1365027	No
1	1363023	1363027	-	GGACC	AT1G04840	1362227	1365027	No
1	1363035	1363039	-	GAACT	AT1G04840	1362227	1365027	No
1	1363063	1363067	-	AAACT	AT1G04840	1362227	1365027	No
1	1363235	1363239	-	GAACA	AT1G04840	1362227	1365027	No
1	1363331	1363335	-	GAACA	AT1G04840	1362227	1365027	No
1	1363350	1363354	-	AAACA	AT1G04840	1362227	1365027	No
1	1363355	1363359	-	AGACA	AT1G04840	1362227	1365027	No
1	1363570	1363574	-	AAACA	AT1G04840	1362227	1365027	No
1	1363582	1363586	-	GAACC	AT1G04840	1362227	1365027	No
1	1363624	1363628	-	GGACT	AT1G04840	1362227	1365027	No
1	1363646	1363650	-	GAACT	AT1G04840	1362227	1365027	No
1	1363812	1363816	-	AGACA	AT1G04840	1362227	1365027	No
1	1363874	1363878	-	GGACT	AT1G04840	1362227	1365027	No
1	1363897	1363901	-	GAACC	AT1G04840	1362227	1365027	No
1	1363932	1363936	-	GAACT	AT1G04840	1362227	1365027	No
1	1363954	1363958	-	AGACA	AT1G04840	1362227	1365027	No
1	1363967	1363971	-	GGACA	AT1G04840	1362227	1365027	No
1	1363999	1364003	-	GGACA	AT1G04840	1362227	1365027	No
1	1364135	1364139	-	AAACT	AT1G04840	1362227	1365027	No
1	1364150	1364154	-	AAACT	AT1G04840	1362227	1365027	No
1	1364177	1364181	-	GGACA	AT1G04840	1362227	1365027	No
1	1364230	1364234	-	GAACA	AT1G04840	1362227	1365027	No
1	1364427	1364431	-	AAACA	AT1G04840	1362227	1365027	No
1	1364436	1364440	-	GGACA	AT1G04840	1362227	1365027	No
1	1364441	1364445	-	AAACC	AT1G04840	1362227	1365027	No
1	1364592	1364596	-	AAACC	AT1G04840	1362227	1365027	No
1	1364839	1364843	-	AGACA	AT1G04840	1362227	1365027	No
1	1364934	1364938	-	AAACC	AT1G04840	1362227	1365027	No
1	1365195	1365199	-	GAACT	AT1G04850	1365107	1368940	Yes
1	1365287	1365291	-	AAACT	AT1G04850	1365107	1368940	Yes
1	1365351	1365355	-	GAACT	AT1G04850	1365107	1368940	Yes
1	1365356	1365360	-	GAACA	AT1G04850	1365107	1368940	Yes
1	1365367	1365371	-	AAACT	AT1G04850	1365107	1368940	Yes
1	1365391	1365395	-	AGACA	AT1G04850	1365107	1368940	Yes
1	1365489	1365493	-	AAACA	AT1G04850	1365107	1368940	Yes
1	1365605	1365609	-	AAACA	AT1G04850	1365107	1368940	Yes
1	1365618	1365622	-	AAACA	AT1G04850	1365107	1368940	Yes
1	1365631	1365635	-	AGACT	AT1G04850	1365107	1368940	Yes
1	1365696	1365700	-	AGACT	AT1G04850	1365107	1368940	Yes
1	1365817	1365821	-	GAACA	AT1G04850	1365107	1368940	Yes
1	1365913	1365917	-	GAACA	AT1G04850	1365107	1368940	Yes
1	1365918	1365922	-	AGACT	AT1G04850	1365107	1368940	Yes
1	1365931	1365935	-	AGACC	AT1G04850	1365107	1368940	Yes
1	1365968	1365972	-	AGACA	AT1G04850	1365107	1368940	Yes
1	1366032	1366036	-	AAACA	AT1G04850	1365107	1368940	Yes
1	1366067	1366071	-	AAACC	AT1G04850	1365107	1368940	Yes
1	1366109	1366113	-	AAACT	AT1G04850	1365107	1368940	Yes
1	1366144	1366148	-	AGACT	AT1G04850	1365107	1368940	Yes
1	1366153	1366157	-	AAACC	AT1G04850	1365107	1368940	Yes
1	1366220	1366224	-	AGACA	AT1G04850	1365107	1368940	Yes
1	1366433	1366437	-	GAACT	AT1G04850	1365107	1368940	Yes
1	1366508	1366512	-	AAACT	AT1G04850	1365107	1368940	Yes
1	1366529	1366533	-	AAACA	AT1G04850	1365107	1368940	Yes
1	1366709	1366713	-	AGACC	AT1G04850	1365107	1368940	Yes
1	1366852	1366856	-	AAACC	AT1G04850	1365107	1368940	Yes
1	1367097	1367101	-	GGACC	AT1G04850	1365107	1368940	Yes
1	1367347	1367351	-	AAACT	AT1G04850	1365107	1368940	Yes
1	1367367	1367371	-	GAACT	AT1G04850	1365107	1368940	Yes
1	1367666	1367670	-	GAACT	AT1G04850	1365107	1368940	Yes
1	1367864	1367868	-	AAACC	AT1G04850	1365107	1368940	Yes
1	1367872	1367876	-	AGACA	AT1G04850	1365107	1368940	Yes
1	1367881	1367885	-	AGACA	AT1G04850	1365107	1368940	Yes
1	1367908	1367912	-	GAACA	AT1G04850	1365107	1368940	Yes
1	1367992	1367996	-	AAACT	AT1G04850	1365107	1368940	Yes
1	1368003	1368007	-	AGACT	AT1G04850	1365107	1368940	Yes
1	1368026	1368030	-	GAACT	AT1G04850	1365107	1368940	Yes
1	1368334	1368338	-	AAACC	AT1G04850	1365107	1368940	Yes
1	1368375	1368379	-	AAACT	AT1G04850	1365107	1368940	Yes
1	1368734	1368738	-	AAACC	AT1G04850	1365107	1368940	Yes
1	1368758	1368762	-	AGACA	AT1G04850	1365107	1368940	Yes
1	1368783	1368787	-	GGACT	AT1G04850	1365107	1368940	Yes
1	1368827	1368831	-	GAACC	AT1G04850	1365107	1368940	Yes
1	1368848	1368852	-	GAACC	AT1G04850	1365107	1368940	Yes
1	1368856	1368860	-	AAACA	AT1G04850	1365107	1368940	Yes
1	1368863	1368867	-	GAACC	AT1G04850	1365107	1368940	Yes
1	1368894	1368898	-	AAACC	AT1G04850	1365107	1368940	Yes
1	1368919	1368923	-	AAACC	AT1G04850	1365107	1368940	Yes
1	1369128	1369132	-	AAACA	AT1G04860	1369036	1373103	Yes
1	1369265	1369269	-	AAACC	AT1G04860	1369036	1373103	Yes
1	1369429	1369433	-	AGACT	AT1G04860	1369036	1373103	Yes
1	1369514	1369518	-	AGACT	AT1G04860	1369036	1373103	Yes
1	1369530	1369534	-	AGACC	AT1G04860	1369036	1373103	Yes
1	1369650	1369654	-	GGACT	AT1G04860	1369036	1373103	Yes
1	1369773	1369777	-	AAACA	AT1G04860	1369036	1373103	Yes
1	1369846	1369850	-	GAACT	AT1G04860	1369036	1373103	Yes
1	1369943	1369947	-	AAACA	AT1G04860	1369036	1373103	Yes
1	1369963	1369967	-	AAACC	AT1G04860	1369036	1373103	Yes
1	1370069	1370073	-	AAACT	AT1G04860	1369036	1373103	Yes
1	1370076	1370080	-	GAACC	AT1G04860	1369036	1373103	Yes
1	1370088	1370092	-	GAACT	AT1G04860	1369036	1373103	Yes
1	1370097	1370101	-	GAACT	AT1G04860	1369036	1373103	Yes
1	1370129	1370133	-	AAACA	AT1G04860	1369036	1373103	Yes
1	1370255	1370259	-	GGACC	AT1G04860	1369036	1373103	Yes
1	1370267	1370271	-	GGACC	AT1G04860	1369036	1373103	Yes
1	1370278	1370282	-	AGACT	AT1G04860	1369036	1373103	Yes
1	1370322	1370326	-	AAACA	AT1G04860	1369036	1373103	Yes
1	1370330	1370334	-	GAACC	AT1G04860	1369036	1373103	Yes
1	1370668	1370672	-	AGACT	AT1G04860	1369036	1373103	Yes
1	1370797	1370801	-	AAACC	AT1G04860	1369036	1373103	Yes
1	1370804	1370808	-	GGACC	AT1G04860	1369036	1373103	Yes
1	1370899	1370903	-	AAACT	AT1G04860	1369036	1373103	Yes
1	1370988	1370992	-	GAACT	AT1G04860	1369036	1373103	Yes
1	1370993	1370997	-	GAACT	AT1G04860	1369036	1373103	Yes
1	1371107	1371111	-	AAACC	AT1G04860	1369036	1373103	Yes
1	1371161	1371165	-	GAACC	AT1G04860	1369036	1373103	Yes
1	1371440	1371444	-	AAACC	AT1G04860	1369036	1373103	Yes
1	1371576	1371580	-	GAACA	AT1G04860	1369036	1373103	Yes
1	1371650	1371654	-	AAACT	AT1G04860	1369036	1373103	Yes
1	1371717	1371721	-	GAACA	AT1G04860	1369036	1373103	Yes
1	1371902	1371906	-	GGACC	AT1G04860	1369036	1373103	Yes
1	1372030	1372034	-	GAACT	AT1G04860	1369036	1373103	Yes
1	1372150	1372154	-	AGACA	AT1G04860	1369036	1373103	Yes
1	1372237	1372241	-	AGACC	AT1G04860	1369036	1373103	Yes
1	1372557	1372561	-	AGACT	AT1G04860	1369036	1373103	Yes
1	1372683	1372687	-	AGACT	AT1G04860	1369036	1373103	Yes
1	1372725	1372729	-	GAACT	AT1G04860	1369036	1373103	Yes
1	1372934	1372938	-	AAACC	AT1G04860	1369036	1373103	Yes
1	1373013	1373017	-	GGACT	AT1G04860	1369036	1373103	Yes
1	1373301	1373305	-	AAACA	AT1G04870	1373234	1375821	Yes
1	1373423	1373427	-	GAACC	AT1G04870	1373234	1375821	Yes
1	1373500	1373504	-	AGACT	AT1G04870	1373234	1375821	Yes
1	1373667	1373671	-	AAACT	AT1G04870	1373234	1375821	Yes
1	1373755	1373759	-	GGACA	AT1G04870	1373234	1375821	Yes
1	1373819	1373823	-	AGACC	AT1G04870	1373234	1375821	Yes
1	1373873	1373877	-	AAACT	AT1G04870	1373234	1375821	Yes
1	1374100	1374104	-	AGACT	AT1G04870	1373234	1375821	Yes
1	1374129	1374133	-	GAACT	AT1G04870	1373234	1375821	Yes
1	1374154	1374158	-	AGACC	AT1G04870	1373234	1375821	Yes
1	1374177	1374181	-	GAACA	AT1G04870	1373234	1375821	Yes
1	1374234	1374238	-	GAACT	AT1G04870	1373234	1375821	Yes
1	1374282	1374286	-	AAACC	AT1G04870	1373234	1375821	Yes
1	1374346	1374350	-	AGACT	AT1G04870	1373234	1375821	Yes
1	1374510	1374514	-	AAACA	AT1G04870	1373234	1375821	Yes
1	1374917	1374921	-	GAACA	AT1G04870	1373234	1375821	Yes
1	1374940	1374944	-	AGACA	AT1G04870	1373234	1375821	Yes
1	1375219	1375223	-	AGACT	AT1G04870	1373234	1375821	Yes
1	1375337	1375341	-	AGACT	AT1G04870	1373234	1375821	Yes
1	1375399	1375403	-	AAACA	AT1G04870	1373234	1375821	Yes
1	1375403	1375407	-	GAACA	AT1G04870	1373234	1375821	Yes
1	1375534	1375538	-	GGACC	AT1G04870	1373234	1375821	Yes
1	1375548	1375552	-	GAACC	AT1G04870	1373234	1375821	Yes
1	1375602	1375606	-	AAACA	AT1G04870	1373234	1375821	Yes
1	1375614	1375618	-	GAACA	AT1G04870	1373234	1375821	Yes
1	1375660	1375664	-	GAACA	AT1G04870	1373234	1375821	Yes
1	1375700	1375704	-	AAACT	AT1G04870	1373234	1375821	Yes
1	1375723	1375727	-	GAACT	AT1G04870	1373234	1375821	Yes
1	1375738	1375742	-	GAACC	AT1G04870	1373234	1375821	Yes
1	1375765	1375769	-	AGACT	AT1G04870	1373234	1375821	Yes
1	1375773	1375777	-	AGACT	AT1G04870	1373234	1375821	Yes
1	1375844	1375848	-	AAACT	AT1G04880	1375824	1379228	No
1	1375952	1375956	-	AAACA	AT1G04880	1375824	1379228	No
1	1376108	1376112	-	GAACT	AT1G04880	1375824	1379228	No
1	1376163	1376167	-	AAACA	AT1G04880	1375824	1379228	No
1	1376225	1376229	-	AAACC	AT1G04880	1375824	1379228	No
1	1376231	1376235	-	AAACC	AT1G04880	1375824	1379228	No
1	1376277	1376281	-	AAACT	AT1G04880	1375824	1379228	No
1	1376387	1376391	-	AGACA	AT1G04880	1375824	1379228	No
1	1376407	1376411	-	AGACT	AT1G04880	1375824	1379228	No
1	1376443	1376447	-	GGACA	AT1G04880	1375824	1379228	No
1	1376481	1376485	-	GAACT	AT1G04880	1375824	1379228	No
1	1376498	1376502	-	GGACA	AT1G04880	1375824	1379228	No
1	1376583	1376587	-	AAACT	AT1G04880	1375824	1379228	No
1	1376643	1376647	-	GAACA	AT1G04880	1375824	1379228	No
1	1376699	1376703	-	AAACC	AT1G04880	1375824	1379228	No
1	1376705	1376709	-	AGACT	AT1G04880	1375824	1379228	No
1	1376753	1376757	-	AAACC	AT1G04880	1375824	1379228	No
1	1376853	1376857	-	GAACA	AT1G04880	1375824	1379228	No
1	1376862	1376866	-	GAACA	AT1G04880	1375824	1379228	No
1	1376893	1376897	-	AAACT	AT1G04880	1375824	1379228	No
1	1376910	1376914	-	GAACA	AT1G04880	1375824	1379228	No
1	1377088	1377092	-	AAACT	AT1G04880	1375824	1379228	No
1	1377195	1377199	-	GAACT	AT1G04880	1375824	1379228	No
1	1377207	1377211	-	AGACC	AT1G04880	1375824	1379228	No
1	1377234	1377238	-	AGACC	AT1G04880	1375824	1379228	No
1	1377259	1377263	-	AGACT	AT1G04880	1375824	1379228	No
1	1377337	1377341	-	AAACC	AT1G04880	1375824	1379228	No
1	1377402	1377406	-	GAACA	AT1G04880	1375824	1379228	No
1	1377712	1377716	-	GGACT	AT1G04880	1375824	1379228	No
1	1378171	1378175	-	AGACC	AT1G04880	1375824	1379228	No
1	1378219	1378223	-	GAACA	AT1G04880	1375824	1379228	No
1	1378476	1378480	-	GAACT	AT1G04880	1375824	1379228	No
1	1378549	1378553	-	GGACT	AT1G04880	1375824	1379228	No
1	1378612	1378616	-	AAACA	AT1G04880	1375824	1379228	No
1	1378984	1378988	-	AAACC	AT1G04880	1375824	1379228	No
1	1379139	1379143	-	AAACC	AT1G04880	1375824	1379228	No
1	1381081	1381085	-	AGACA	AT1G04890	1380382	1382599	No
1	1381149	1381153	-	GGACA	AT1G04890	1380382	1382599	No
1	1381253	1381257	-	AAACT	AT1G04890	1380382	1382599	No
1	1381266	1381270	-	AAACA	AT1G04890	1380382	1382599	No
1	1381500	1381504	-	AAACA	AT1G04890	1380382	1382599	No
1	1381523	1381527	-	AAACC	AT1G04890	1380382	1382599	No
1	1381566	1381570	-	GAACA	AT1G04890	1380382	1382599	No
1	1381573	1381577	-	AAACA	AT1G04890	1380382	1382599	No
1	1381647	1381651	-	AAACA	AT1G04890	1380382	1382599	No
1	1381659	1381663	-	AAACA	AT1G04890	1380382	1382599	No
1	1381703	1381707	-	GAACT	AT1G04890	1380382	1382599	No
1	1381737	1381741	-	AGACT	AT1G04890	1380382	1382599	No
1	1381743	1381747	-	AAACA	AT1G04890	1380382	1382599	No
1	1381748	1381752	-	AAACA	AT1G04890	1380382	1382599	No
1	1381754	1381758	-	GAACA	AT1G04890	1380382	1382599	No
1	1381760	1381764	-	GAACC	AT1G04890	1380382	1382599	No
1	1381807	1381811	-	AAACA	AT1G04890	1380382	1382599	No
1	1381823	1381827	-	AGACA	AT1G04890	1380382	1382599	No
1	1381856	1381860	-	AAACA	AT1G04890	1380382	1382599	No
1	1381884	1381888	-	AGACA	AT1G04890	1380382	1382599	No
1	1381937	1381941	-	AGACT	AT1G04890	1380382	1382599	No
1	1382147	1382151	-	GAACA	AT1G04890	1380382	1382599	No
1	1382166	1382170	-	AAACT	AT1G04890	1380382	1382599	No
1	1382191	1382195	-	AAACC	AT1G04890	1380382	1382599	No
1	1382224	1382228	-	GGACT	AT1G04890	1380382	1382599	No
1	1382373	1382377	-	AGACA	AT1G04890	1380382	1382599	No
1	1382400	1382404	-	AAACC	AT1G04890	1380382	1382599	No
1	1382409	1382413	-	AGACC	AT1G04890	1380382	1382599	No
1	1382456	1382460	-	AAACT	AT1G04890	1380382	1382599	No
1	1382480	1382484	-	AAACC	AT1G04890	1380382	1382599	No
1	1382563	1382567	-	GAACT	AT1G04890	1380382	1382599	No
1	1382587	1382591	-	GAACC	AT1G04890	1380382	1382599	No
1	1383077	1383081	-	GAACA	AT1G04895	1383008	1383422	No
1	1383144	1383148	-	AAACT	AT1G04895	1383008	1383422	No
1	1383268	1383272	-	AGACC	AT1G04895	1383008	1383422	No
1	1383311	1383315	-	GAACC	AT1G04895	1383008	1383422	No
1	1384029	1384033	+	GAACC	AT1G04900	1383841	1387895	Yes
1	1384146	1384150	+	AAACT	AT1G04900	1383841	1387895	Yes
1	1384311	1384315	+	AGACT	AT1G04900	1383841	1387895	Yes
1	1384334	1384338	+	AAACA	AT1G04900	1383841	1387895	Yes
1	1384528	1384532	+	AAACT	AT1G04900	1383841	1387895	Yes
1	1384676	1384680	+	AAACT	AT1G04900	1383841	1387895	Yes
1	1384947	1384951	+	AGACA	AT1G04900	1383841	1387895	Yes
1	1384952	1384956	+	AAACA	AT1G04900	1383841	1387895	Yes
1	1384957	1384961	+	AAACC	AT1G04900	1383841	1387895	Yes
1	1385038	1385042	+	AGACT	AT1G04900	1383841	1387895	Yes
1	1385049	1385053	+	AAACT	AT1G04900	1383841	1387895	Yes
1	1385099	1385103	+	AAACT	AT1G04900	1383841	1387895	Yes
1	1385114	1385118	+	AAACC	AT1G04900	1383841	1387895	Yes
1	1385133	1385137	+	GAACC	AT1G04900	1383841	1387895	Yes
1	1385387	1385391	+	AAACA	AT1G04900	1383841	1387895	Yes
1	1385448	1385452	+	GGACT	AT1G04900	1383841	1387895	Yes
1	1385487	1385491	+	GAACA	AT1G04900	1383841	1387895	Yes
1	1385572	1385576	+	GAACT	AT1G04900	1383841	1387895	Yes
1	1385587	1385591	+	AAACT	AT1G04900	1383841	1387895	Yes
1	1385598	1385602	+	AAACA	AT1G04900	1383841	1387895	Yes
1	1385688	1385692	+	AAACT	AT1G04900	1383841	1387895	Yes
1	1385994	1385998	+	AGACT	AT1G04900	1383841	1387895	Yes
1	1386044	1386048	+	GAACA	AT1G04900	1383841	1387895	Yes
1	1386103	1386107	+	AAACA	AT1G04900	1383841	1387895	Yes
1	1386328	1386332	+	AAACC	AT1G04900	1383841	1387895	Yes
1	1386401	1386405	+	AAACT	AT1G04900	1383841	1387895	Yes
1	1386477	1386481	+	GAACA	AT1G04900	1383841	1387895	Yes
1	1386501	1386505	+	AAACC	AT1G04900	1383841	1387895	Yes
1	1386522	1386526	+	AAACT	AT1G04900	1383841	1387895	Yes
1	1386534	1386538	+	AAACC	AT1G04900	1383841	1387895	Yes
1	1386641	1386645	+	AAACT	AT1G04900	1383841	1387895	Yes
1	1386694	1386698	+	GGACT	AT1G04900	1383841	1387895	Yes
1	1386790	1386794	+	AAACA	AT1G04900	1383841	1387895	Yes
1	1386877	1386881	+	AAACA	AT1G04900	1383841	1387895	Yes
1	1386887	1386891	+	AAACT	AT1G04900	1383841	1387895	Yes
1	1386906	1386910	+	AGACA	AT1G04900	1383841	1387895	Yes
1	1386936	1386940	+	AAACT	AT1G04900	1383841	1387895	Yes
1	1386951	1386955	+	AAACT	AT1G04900	1383841	1387895	Yes
1	1387145	1387149	+	GAACT	AT1G04900	1383841	1387895	Yes
1	1387164	1387168	+	AAACT	AT1G04900	1383841	1387895	Yes
1	1387253	1387257	+	GGACC	AT1G04900	1383841	1387895	Yes
1	1387294	1387298	+	GGACA	AT1G04900	1383841	1387895	Yes
1	1387324	1387328	+	GAACT	AT1G04900	1383841	1387895	Yes
1	1387354	1387358	+	AAACA	AT1G04900	1383841	1387895	Yes
1	1387476	1387480	+	GAACA	AT1G04900	1383841	1387895	Yes
1	1387516	1387520	+	GAACA	AT1G04900	1383841	1387895	Yes
1	1387684	1387688	+	AGACA	AT1G04900	1383841	1387895	Yes
1	1387749	1387753	+	AAACA	AT1G04900	1383841	1387895	Yes
1	1387863	1387867	+	AAACA	AT1G04900	1383841	1387895	Yes
1	1387880	1387884	+	AAACA	AT1G04900	1383841	1387895	Yes
1	1387969	1387973	-	AAACA	AT1G04910	1387871	1391381	No
1	1388047	1388051	-	AAACA	AT1G04910	1387871	1391381	No
1	1388307	1388311	-	AAACT	AT1G04910	1387871	1391381	No
1	1388311	1388315	-	AAACA	AT1G04910	1387871	1391381	No
1	1388400	1388404	-	AGACA	AT1G04910	1387871	1391381	No
1	1388405	1388409	-	AGACC	AT1G04910	1387871	1391381	No
1	1388471	1388475	-	GGACC	AT1G04910	1387871	1391381	No
1	1388574	1388578	-	AGACC	AT1G04910	1387871	1391381	No
1	1388611	1388615	-	GAACA	AT1G04910	1387871	1391381	No
1	1388621	1388625	-	AAACC	AT1G04910	1387871	1391381	No
1	1388633	1388637	-	GAACA	AT1G04910	1387871	1391381	No
1	1388648	1388652	-	GAACT	AT1G04910	1387871	1391381	No
1	1388819	1388823	-	AAACT	AT1G04910	1387871	1391381	No
1	1388981	1388985	-	GAACA	AT1G04910	1387871	1391381	No
1	1389036	1389040	-	GAACA	AT1G04910	1387871	1391381	No
1	1389270	1389274	-	AAACT	AT1G04910	1387871	1391381	No
1	1389331	1389335	-	GAACT	AT1G04910	1387871	1391381	No
1	1389420	1389424	-	GAACA	AT1G04910	1387871	1391381	No
1	1389602	1389606	-	AAACC	AT1G04910	1387871	1391381	No
1	1389662	1389666	-	AGACA	AT1G04910	1387871	1391381	No
1	1389675	1389679	-	GAACA	AT1G04910	1387871	1391381	No
1	1389827	1389831	-	AGACA	AT1G04910	1387871	1391381	No
1	1390012	1390016	-	AAACT	AT1G04910	1387871	1391381	No
1	1390145	1390149	-	AAACC	AT1G04910	1387871	1391381	No
1	1390318	1390322	-	AGACA	AT1G04910	1387871	1391381	No
1	1390480	1390484	-	AGACC	AT1G04910	1387871	1391381	No
1	1390645	1390649	-	GAACC	AT1G04910	1387871	1391381	No
1	1390681	1390685	-	GAACT	AT1G04910	1387871	1391381	No
1	1390793	1390797	-	GAACC	AT1G04910	1387871	1391381	No
1	1390871	1390875	-	AAACT	AT1G04910	1387871	1391381	No
1	1390891	1390895	-	GAACA	AT1G04910	1387871	1391381	No
1	1391158	1391162	-	AGACT	AT1G04910	1387871	1391381	No
1	1391277	1391281	-	AGACC	AT1G04910	1387871	1391381	No
1	1391567	1391571	-	GAACA	AT1G04920	1391434	1395953	No
1	1391598	1391602	-	GGACT	AT1G04920	1391434	1395953	No
1	1391787	1391791	-	AGACC	AT1G04920	1391434	1395953	No
1	1391845	1391849	-	AGACT	AT1G04920	1391434	1395953	No
1	1391877	1391881	-	GGACT	AT1G04920	1391434	1395953	No
1	1391913	1391917	-	GAACA	AT1G04920	1391434	1395953	No
1	1391993	1391997	-	GAACA	AT1G04920	1391434	1395953	No
1	1392011	1392015	-	AAACA	AT1G04920	1391434	1395953	No
1	1392040	1392044	-	AAACC	AT1G04920	1391434	1395953	No
1	1392212	1392216	-	AGACT	AT1G04920	1391434	1395953	No
1	1392340	1392344	-	AAACA	AT1G04920	1391434	1395953	No
1	1392370	1392374	-	GAACA	AT1G04920	1391434	1395953	No
1	1392378	1392382	-	AAACT	AT1G04920	1391434	1395953	No
1	1392391	1392395	-	GAACA	AT1G04920	1391434	1395953	No
1	1392601	1392605	-	AAACT	AT1G04920	1391434	1395953	No
1	1392771	1392775	-	AAACA	AT1G04920	1391434	1395953	No
1	1392792	1392796	-	AAACC	AT1G04920	1391434	1395953	No
1	1392812	1392816	-	GGACA	AT1G04920	1391434	1395953	No
1	1392834	1392838	-	AAACA	AT1G04920	1391434	1395953	No
1	1392858	1392862	-	GAACC	AT1G04920	1391434	1395953	No
1	1392882	1392886	-	AAACC	AT1G04920	1391434	1395953	No
1	1392903	1392907	-	AGACT	AT1G04920	1391434	1395953	No
1	1392916	1392920	-	AGACA	AT1G04920	1391434	1395953	No
1	1392986	1392990	-	AGACA	AT1G04920	1391434	1395953	No
1	1393002	1393006	-	AGACA	AT1G04920	1391434	1395953	No
1	1393037	1393041	-	GGACT	AT1G04920	1391434	1395953	No
1	1393072	1393076	-	GAACA	AT1G04920	1391434	1395953	No
1	1393247	1393251	-	AAACT	AT1G04920	1391434	1395953	No
1	1393285	1393289	-	GGACC	AT1G04920	1391434	1395953	No
1	1393315	1393319	-	GGACT	AT1G04920	1391434	1395953	No
1	1393373	1393377	-	AGACA	AT1G04920	1391434	1395953	No
1	1393378	1393382	-	AAACT	AT1G04920	1391434	1395953	No
1	1393383	1393387	-	AAACC	AT1G04920	1391434	1395953	No
1	1393577	1393581	-	AAACA	AT1G04920	1391434	1395953	No
1	1393631	1393635	-	AAACT	AT1G04920	1391434	1395953	No
1	1393708	1393712	-	AGACT	AT1G04920	1391434	1395953	No
1	1393755	1393759	-	AAACC	AT1G04920	1391434	1395953	No
1	1393855	1393859	-	GAACA	AT1G04920	1391434	1395953	No
1	1393867	1393871	-	AGACC	AT1G04920	1391434	1395953	No
1	1393872	1393876	-	AGACC	AT1G04920	1391434	1395953	No
1	1393896	1393900	-	AAACC	AT1G04920	1391434	1395953	No
1	1394056	1394060	-	GAACC	AT1G04920	1391434	1395953	No
1	1394301	1394305	-	AAACT	AT1G04920	1391434	1395953	No
1	1394325	1394329	-	GGACT	AT1G04920	1391434	1395953	No
1	1394334	1394338	-	GAACA	AT1G04920	1391434	1395953	No
1	1394460	1394464	-	AAACA	AT1G04920	1391434	1395953	No
1	1394482	1394486	-	AAACA	AT1G04920	1391434	1395953	No
1	1394571	1394575	-	GGACA	AT1G04920	1391434	1395953	No
1	1394638	1394642	-	AAACA	AT1G04920	1391434	1395953	No
1	1394701	1394705	-	AAACA	AT1G04920	1391434	1395953	No
1	1394765	1394769	-	AAACC	AT1G04920	1391434	1395953	No
1	1395009	1395013	-	GGACA	AT1G04920	1391434	1395953	No
1	1395043	1395047	-	AAACA	AT1G04920	1391434	1395953	No
1	1395223	1395227	-	AGACA	AT1G04920	1391434	1395953	No
1	1395234	1395238	-	AGACA	AT1G04920	1391434	1395953	No
1	1395325	1395329	-	GAACA	AT1G04920	1391434	1395953	No
1	1395562	1395566	-	GGACT	AT1G04920	1391434	1395953	No
1	1395577	1395581	-	AAACC	AT1G04920	1391434	1395953	No
1	1395635	1395639	-	GGACA	AT1G04920	1391434	1395953	No
1	1395671	1395675	-	AAACC	AT1G04920	1391434	1395953	No
1	1395761	1395765	-	AAACT	AT1G04920	1391434	1395953	No
1	1395765	1395769	-	GGACA	AT1G04920	1391434	1395953	No
1	1395772	1395776	-	AAACA	AT1G04920	1391434	1395953	No
1	1395804	1395808	-	AAACA	AT1G04920	1391434	1395953	No
1	1395924	1395928	-	AAACT	AT1G04920	1391434	1395953	No
1	1396361	1396365	-	AAACT	AT1G04930	1396265	1399122	No
1	1396395	1396399	-	GGACT	AT1G04930	1396265	1399122	No
1	1396551	1396555	-	AGACC	AT1G04930	1396265	1399122	No
1	1396816	1396820	-	AGACA	AT1G04930	1396265	1399122	No
1	1396957	1396961	-	AGACA	AT1G04930	1396265	1399122	No
1	1396964	1396968	-	GAACA	AT1G04930	1396265	1399122	No
1	1396987	1396991	-	GAACC	AT1G04930	1396265	1399122	No
1	1397016	1397020	-	AGACA	AT1G04930	1396265	1399122	No
1	1397059	1397063	-	AGACA	AT1G04930	1396265	1399122	No
1	1397087	1397091	-	AAACC	AT1G04930	1396265	1399122	No
1	1397099	1397103	-	AAACC	AT1G04930	1396265	1399122	No
1	1397154	1397158	-	GGACT	AT1G04930	1396265	1399122	No
1	1397340	1397344	-	AAACT	AT1G04930	1396265	1399122	No
1	1397375	1397379	-	AAACC	AT1G04930	1396265	1399122	No
1	1397619	1397623	-	AGACA	AT1G04930	1396265	1399122	No
1	1397743	1397747	-	AGACT	AT1G04930	1396265	1399122	No
1	1397756	1397760	-	AAACT	AT1G04930	1396265	1399122	No
1	1397823	1397827	-	GAACA	AT1G04930	1396265	1399122	No
1	1397852	1397856	-	AGACA	AT1G04930	1396265	1399122	No
1	1398013	1398017	-	AGACT	AT1G04930	1396265	1399122	No
1	1398125	1398129	-	AAACC	AT1G04930	1396265	1399122	No
1	1398216	1398220	-	GAACT	AT1G04930	1396265	1399122	No
1	1398296	1398300	-	GAACT	AT1G04930	1396265	1399122	No
1	1398585	1398589	-	GGACC	AT1G04930	1396265	1399122	No
1	1398831	1398835	-	AGACC	AT1G04930	1396265	1399122	No
1	1398888	1398892	-	AGACC	AT1G04930	1396265	1399122	No
1	1398898	1398902	-	AAACA	AT1G04930	1396265	1399122	No
1	1398917	1398921	-	AAACT	AT1G04930	1396265	1399122	No
1	1399062	1399066	-	AAACT	AT1G04930	1396265	1399122	No
1	1399080	1399084	-	AAACC	AT1G04930	1396265	1399122	No
1	1399116	1399120	-	AAACC	AT1G04930	1396265	1399122	No
1	1399264	1399268	+	AAACC	AT1G04940	1399182	1400830	Yes
1	1399264	1399268	+	AAACC	AT1G04945	1399174	1403112	Yes
1	1399672	1399676	+	GGACA	AT1G04940	1399182	1400830	Yes
1	1399672	1399676	+	GGACA	AT1G04945	1399174	1403112	Yes
1	1399676	1399680	+	AGACT	AT1G04940	1399182	1400830	Yes
1	1399676	1399680	+	AGACT	AT1G04945	1399174	1403112	Yes
1	1399719	1399723	+	GAACT	AT1G04940	1399182	1400830	Yes
1	1399719	1399723	+	GAACT	AT1G04945	1399174	1403112	Yes
1	1399806	1399810	+	AAACA	AT1G04940	1399182	1400830	Yes
1	1399806	1399810	+	AAACA	AT1G04945	1399174	1403112	Yes
1	1399880	1399884	+	AGACC	AT1G04940	1399182	1400830	Yes
1	1399880	1399884	+	AGACC	AT1G04945	1399174	1403112	Yes
1	1399898	1399902	+	AAACT	AT1G04940	1399182	1400830	Yes
1	1399898	1399902	+	AAACT	AT1G04945	1399174	1403112	Yes
1	1400029	1400033	+	GAACA	AT1G04940	1399182	1400830	Yes
1	1400029	1400033	+	GAACA	AT1G04945	1399174	1403112	Yes
1	1400078	1400082	+	AAACT	AT1G04940	1399182	1400830	Yes
1	1400078	1400082	+	AAACT	AT1G04945	1399174	1403112	Yes
1	1400165	1400169	+	GAACT	AT1G04940	1399182	1400830	Yes
1	1400165	1400169	+	GAACT	AT1G04945	1399174	1403112	Yes
1	1400204	1400208	+	AAACT	AT1G04940	1399182	1400830	Yes
1	1400204	1400208	+	AAACT	AT1G04945	1399174	1403112	Yes
1	1400222	1400226	+	AAACC	AT1G04940	1399182	1400830	Yes
1	1400222	1400226	+	AAACC	AT1G04945	1399174	1403112	Yes
1	1400432	1400436	+	GGACC	AT1G04940	1399182	1400830	Yes
1	1400432	1400436	+	GGACC	AT1G04945	1399174	1403112	Yes
1	1400492	1400496	+	GGACT	AT1G04940	1399182	1400830	Yes
1	1400492	1400496	+	GGACT	AT1G04945	1399174	1403112	Yes
1	1400565	1400569	+	AGACA	AT1G04940	1399182	1400830	Yes
1	1400565	1400569	+	AGACA	AT1G04945	1399174	1403112	Yes
1	1400621	1400625	+	AAACA	AT1G04940	1399182	1400830	Yes
1	1400621	1400625	+	AAACA	AT1G04945	1399174	1403112	Yes
1	1400759	1400763	+	AAACT	AT1G04940	1399182	1400830	Yes
1	1400759	1400763	+	AAACT	AT1G04945	1399174	1403112	Yes
1	1400767	1400771	+	GAACA	AT1G04940	1399182	1400830	Yes
1	1400767	1400771	+	GAACA	AT1G04945	1399174	1403112	Yes
1	1400785	1400789	+	AAACC	AT1G04940	1399182	1400830	Yes
1	1400785	1400789	+	AAACC	AT1G04945	1399174	1403112	Yes
1	1400802	1400806	+	GAACA	AT1G04940	1399182	1400830	Yes
1	1400802	1400806	+	GAACA	AT1G04945	1399174	1403112	Yes
1	1400846	1400850	+	GGACT	AT1G04945	1399174	1403112	Yes
1	1400878	1400882	+	AAACC	AT1G04945	1399174	1403112	Yes
1	1400910	1400914	+	AAACC	AT1G04945	1399174	1403112	Yes
1	1400934	1400938	+	AAACC	AT1G04945	1399174	1403112	Yes
1	1400960	1400964	+	GGACA	AT1G04945	1399174	1403112	Yes
1	1400996	1401000	+	AAACA	AT1G04945	1399174	1403112	Yes
1	1401078	1401082	+	GAACA	AT1G04945	1399174	1403112	Yes
1	1401301	1401305	+	AGACT	AT1G04945	1399174	1403112	Yes
1	1401321	1401325	+	AAACA	AT1G04945	1399174	1403112	Yes
1	1401438	1401442	+	GAACT	AT1G04945	1399174	1403112	Yes
1	1401693	1401697	+	GGACA	AT1G04945	1399174	1403112	Yes
1	1401788	1401792	+	AGACA	AT1G04945	1399174	1403112	Yes
1	1401861	1401865	+	AAACC	AT1G04945	1399174	1403112	Yes
1	1401952	1401956	+	AAACT	AT1G04945	1399174	1403112	Yes
1	1402093	1402097	+	GGACA	AT1G04945	1399174	1403112	Yes
1	1402115	1402119	+	AAACA	AT1G04945	1399174	1403112	Yes
1	1402201	1402205	+	AGACT	AT1G04945	1399174	1403112	Yes
1	1402337	1402341	+	AAACA	AT1G04945	1399174	1403112	Yes
1	1402345	1402349	+	GAACT	AT1G04945	1399174	1403112	Yes
1	1402433	1402437	+	GAACA	AT1G04945	1399174	1403112	Yes
1	1402483	1402487	+	AGACA	AT1G04945	1399174	1403112	Yes
1	1402513	1402517	+	GAACC	AT1G04945	1399174	1403112	Yes
1	1402616	1402620	+	GGACT	AT1G04945	1399174	1403112	Yes
1	1402694	1402698	+	AAACA	AT1G04945	1399174	1403112	Yes
1	1402856	1402860	+	AAACC	AT1G04945	1399174	1403112	Yes
1	1402891	1402895	+	AAACT	AT1G04945	1399174	1403112	Yes
1	1402938	1402942	+	AAACT	AT1G04945	1399174	1403112	Yes
1	1403024	1403028	+	AGACC	AT1G04945	1399174	1403112	Yes
1	1403029	1403033	+	AAACC	AT1G04945	1399174	1403112	Yes
1	1403064	1403068	+	GGACC	AT1G04945	1399174	1403112	Yes
1	1403231	1403235	-	GGACT	AT1G04950	1403085	1407531	No
1	1403279	1403283	-	GAACC	AT1G04950	1403085	1407531	No
1	1403390	1403394	-	AAACT	AT1G04950	1403085	1407531	No
1	1403543	1403547	-	AAACT	AT1G04950	1403085	1407531	No
1	1403664	1403668	-	GAACT	AT1G04950	1403085	1407531	No
1	1403673	1403677	-	AAACT	AT1G04950	1403085	1407531	No
1	1403811	1403815	-	GAACA	AT1G04950	1403085	1407531	No
1	1403836	1403840	-	AAACT	AT1G04950	1403085	1407531	No
1	1403959	1403963	-	AAACC	AT1G04950	1403085	1407531	No
1	1404133	1404137	-	GGACT	AT1G04950	1403085	1407531	No
1	1404148	1404152	-	GGACA	AT1G04950	1403085	1407531	No
1	1404190	1404194	-	AAACA	AT1G04950	1403085	1407531	No
1	1404274	1404278	-	GAACC	AT1G04950	1403085	1407531	No
1	1404295	1404299	-	GAACC	AT1G04950	1403085	1407531	No
1	1404385	1404389	-	AAACT	AT1G04950	1403085	1407531	No
1	1404440	1404444	-	GGACT	AT1G04950	1403085	1407531	No
1	1404521	1404525	-	GGACT	AT1G04950	1403085	1407531	No
1	1404682	1404686	-	GGACC	AT1G04950	1403085	1407531	No
1	1404704	1404708	-	GAACT	AT1G04950	1403085	1407531	No
1	1404740	1404744	-	GAACC	AT1G04950	1403085	1407531	No
1	1404905	1404909	-	AAACA	AT1G04950	1403085	1407531	No
1	1405080	1405084	-	GAACT	AT1G04950	1403085	1407531	No
1	1405152	1405156	-	GAACT	AT1G04950	1403085	1407531	No
1	1405252	1405256	-	GAACT	AT1G04950	1403085	1407531	No
1	1405314	1405318	-	AAACC	AT1G04950	1403085	1407531	No
1	1405450	1405454	-	AGACA	AT1G04950	1403085	1407531	No
1	1405564	1405568	-	GAACC	AT1G04950	1403085	1407531	No
1	1405698	1405702	-	AGACC	AT1G04950	1403085	1407531	No
1	1405707	1405711	-	GAACC	AT1G04950	1403085	1407531	No
1	1405717	1405721	-	GAACT	AT1G04950	1403085	1407531	No
1	1405786	1405790	-	GGACT	AT1G04950	1403085	1407531	No
1	1405793	1405797	-	AGACT	AT1G04950	1403085	1407531	No
1	1405855	1405859	-	GAACT	AT1G04950	1403085	1407531	No
1	1405904	1405908	-	GGACT	AT1G04950	1403085	1407531	No
1	1405961	1405965	-	GAACT	AT1G04950	1403085	1407531	No
1	1406009	1406013	-	GGACC	AT1G04950	1403085	1407531	No
1	1406021	1406025	-	GAACA	AT1G04950	1403085	1407531	No
1	1406035	1406039	-	AAACC	AT1G04950	1403085	1407531	No
1	1406228	1406232	-	AAACC	AT1G04950	1403085	1407531	No
1	1406269	1406273	-	AAACA	AT1G04950	1403085	1407531	No
1	1406587	1406591	-	GGACA	AT1G04950	1403085	1407531	No
1	1406863	1406867	-	AAACT	AT1G04950	1403085	1407531	No
1	1407382	1407386	-	GGACA	AT1G04950	1403085	1407531	No
1	1407800	1407804	-	GGACT	AT1G04960	1407772	1410933	Yes
1	1407958	1407962	-	GGACT	AT1G04960	1407772	1410933	Yes
1	1408028	1408032	-	GGACT	AT1G04960	1407772	1410933	Yes
1	1408108	1408112	-	AAACA	AT1G04960	1407772	1410933	Yes
1	1408205	1408209	-	AAACT	AT1G04960	1407772	1410933	Yes
1	1408214	1408218	-	AAACT	AT1G04960	1407772	1410933	Yes
1	1408222	1408226	-	AAACT	AT1G04960	1407772	1410933	Yes
1	1408293	1408297	-	GAACC	AT1G04960	1407772	1410933	Yes
1	1408480	1408484	-	AAACC	AT1G04960	1407772	1410933	Yes
1	1408640	1408644	-	AGACA	AT1G04960	1407772	1410933	Yes
1	1408675	1408679	-	GGACT	AT1G04960	1407772	1410933	Yes
1	1408720	1408724	-	AAACA	AT1G04960	1407772	1410933	Yes
1	1408735	1408739	-	AAACT	AT1G04960	1407772	1410933	Yes
1	1408763	1408767	-	AAACC	AT1G04960	1407772	1410933	Yes
1	1408798	1408802	-	AAACA	AT1G04960	1407772	1410933	Yes
1	1409148	1409152	-	GAACT	AT1G04960	1407772	1410933	Yes
1	1409215	1409219	-	AAACA	AT1G04960	1407772	1410933	Yes
1	1409292	1409296	-	AGACT	AT1G04960	1407772	1410933	Yes
1	1409342	1409346	-	GAACC	AT1G04960	1407772	1410933	Yes
1	1409373	1409377	-	AGACA	AT1G04960	1407772	1410933	Yes
1	1409428	1409432	-	AAACA	AT1G04960	1407772	1410933	Yes
1	1409503	1409507	-	AGACC	AT1G04960	1407772	1410933	Yes
1	1409521	1409525	-	GAACA	AT1G04960	1407772	1410933	Yes
1	1409536	1409540	-	AGACA	AT1G04960	1407772	1410933	Yes
1	1409556	1409560	-	AAACA	AT1G04960	1407772	1410933	Yes
1	1409667	1409671	-	AAACT	AT1G04960	1407772	1410933	Yes
1	1409858	1409862	-	AAACA	AT1G04960	1407772	1410933	Yes
1	1409958	1409962	-	AAACT	AT1G04960	1407772	1410933	Yes
1	1410002	1410006	-	GAACT	AT1G04960	1407772	1410933	Yes
1	1410076	1410080	-	GGACT	AT1G04960	1407772	1410933	Yes
1	1410128	1410132	-	AAACA	AT1G04960	1407772	1410933	Yes
1	1410253	1410257	-	AGACT	AT1G04960	1407772	1410933	Yes
1	1410291	1410295	-	AGACA	AT1G04960	1407772	1410933	Yes
1	1410454	1410458	-	GAACT	AT1G04960	1407772	1410933	Yes
1	1410647	1410651	-	AGACC	AT1G04960	1407772	1410933	Yes
1	1410716	1410720	-	GAACA	AT1G04960	1407772	1410933	Yes
1	1410826	1410830	-	GAACA	AT1G04960	1407772	1410933	Yes
1	1410865	1410869	-	GGACA	AT1G04960	1407772	1410933	Yes
1	1411108	1411112	+	AGACA	AT1G04970	1411088	1413627	Yes
1	1411127	1411131	+	AAACC	AT1G04970	1411088	1413627	Yes
1	1411183	1411187	+	AGACC	AT1G04970	1411088	1413627	Yes
1	1411189	1411193	+	AAACA	AT1G04970	1411088	1413627	Yes
1	1411324	1411328	+	GGACT	AT1G04970	1411088	1413627	Yes
1	1411502	1411506	+	AGACA	AT1G04970	1411088	1413627	Yes
1	1411687	1411691	+	AGACA	AT1G04970	1411088	1413627	Yes
1	1411764	1411768	+	GAACA	AT1G04970	1411088	1413627	Yes
1	1411972	1411976	+	AAACT	AT1G04970	1411088	1413627	Yes
1	1412007	1412011	+	AGACA	AT1G04970	1411088	1413627	Yes
1	1412104	1412108	+	AGACA	AT1G04970	1411088	1413627	Yes
1	1412132	1412136	+	AAACT	AT1G04970	1411088	1413627	Yes
1	1412178	1412182	+	AGACC	AT1G04970	1411088	1413627	Yes
1	1412218	1412222	+	AAACT	AT1G04970	1411088	1413627	Yes
1	1412238	1412242	+	AGACC	AT1G04970	1411088	1413627	Yes
1	1412381	1412385	+	AAACA	AT1G04970	1411088	1413627	Yes
1	1412568	1412572	+	AAACT	AT1G04970	1411088	1413627	Yes
1	1412658	1412662	+	AGACT	AT1G04970	1411088	1413627	Yes
1	1412706	1412710	+	AAACA	AT1G04970	1411088	1413627	Yes
1	1412757	1412761	+	GAACC	AT1G04970	1411088	1413627	Yes
1	1412775	1412779	+	GAACA	AT1G04970	1411088	1413627	Yes
1	1412844	1412848	+	AGACC	AT1G04970	1411088	1413627	Yes
1	1412871	1412875	+	AAACC	AT1G04970	1411088	1413627	Yes
1	1413146	1413150	+	AAACC	AT1G04970	1411088	1413627	Yes
1	1413250	1413254	+	GGACT	AT1G04970	1411088	1413627	Yes
1	1413262	1413266	+	AAACA	AT1G04970	1411088	1413627	Yes
1	1413455	1413459	+	AAACC	AT1G04970	1411088	1413627	Yes
1	1413516	1413520	+	GGACC	AT1G04970	1411088	1413627	Yes
1	1413521	1413525	+	AGACT	AT1G04970	1411088	1413627	Yes
1	1413539	1413543	+	GAACA	AT1G04970	1411088	1413627	Yes
1	1413705	1413709	-	GAACA	AT1G04980	1413644	1416218	Yes
1	1413773	1413777	-	GAACA	AT1G04980	1413644	1416218	Yes
1	1413800	1413804	-	GGACA	AT1G04980	1413644	1416218	Yes
1	1413822	1413826	-	AGACT	AT1G04980	1413644	1416218	Yes
1	1413866	1413870	-	GAACT	AT1G04980	1413644	1416218	Yes
1	1413919	1413923	-	AGACC	AT1G04980	1413644	1416218	Yes
1	1413980	1413984	-	AGACA	AT1G04980	1413644	1416218	Yes
1	1413998	1414002	-	GAACT	AT1G04980	1413644	1416218	Yes
1	1414111	1414115	-	AAACC	AT1G04980	1413644	1416218	Yes
1	1414162	1414166	-	AAACA	AT1G04980	1413644	1416218	Yes
1	1414332	1414336	-	AGACA	AT1G04980	1413644	1416218	Yes
1	1414337	1414341	-	AAACT	AT1G04980	1413644	1416218	Yes
1	1414403	1414407	-	GAACA	AT1G04980	1413644	1416218	Yes
1	1414424	1414428	-	AGACC	AT1G04980	1413644	1416218	Yes
1	1414439	1414443	-	AGACA	AT1G04980	1413644	1416218	Yes
1	1414472	1414476	-	GAACA	AT1G04980	1413644	1416218	Yes
1	1414493	1414497	-	GGACT	AT1G04980	1413644	1416218	Yes
1	1414656	1414660	-	GAACT	AT1G04980	1413644	1416218	Yes
1	1414695	1414699	-	GAACA	AT1G04980	1413644	1416218	Yes
1	1414762	1414766	-	AGACA	AT1G04980	1413644	1416218	Yes
1	1414846	1414850	-	AGACC	AT1G04980	1413644	1416218	Yes
1	1415021	1415025	-	AAACT	AT1G04980	1413644	1416218	Yes
1	1415084	1415088	-	GGACA	AT1G04980	1413644	1416218	Yes
1	1415118	1415122	-	AAACC	AT1G04980	1413644	1416218	Yes
1	1415125	1415129	-	AAACT	AT1G04980	1413644	1416218	Yes
1	1415173	1415177	-	AAACT	AT1G04980	1413644	1416218	Yes
1	1415224	1415228	-	GAACT	AT1G04980	1413644	1416218	Yes
1	1415264	1415268	-	AAACT	AT1G04980	1413644	1416218	Yes
1	1415269	1415273	-	GAACT	AT1G04980	1413644	1416218	Yes
1	1415337	1415341	-	AAACA	AT1G04980	1413644	1416218	Yes
1	1415398	1415402	-	GGACC	AT1G04980	1413644	1416218	Yes
1	1416121	1416125	-	AAACT	AT1G04980	1413644	1416218	Yes
1	1416192	1416196	-	AGACA	AT1G04980	1413644	1416218	Yes
1	1416390	1416394	-	GGACT	AT1G04985	1416342	1419027	Yes
1	1416523	1416527	-	GAACA	AT1G04985	1416342	1419027	Yes
1	1416549	1416553	-	GAACA	AT1G04985	1416342	1419027	Yes
1	1416602	1416606	-	AAACA	AT1G04985	1416342	1419027	Yes
1	1416607	1416611	-	GAACA	AT1G04985	1416342	1419027	Yes
1	1416612	1416616	-	AGACA	AT1G04985	1416342	1419027	Yes
1	1416660	1416664	-	AAACC	AT1G04985	1416342	1419027	Yes
1	1416693	1416697	-	AAACC	AT1G04985	1416342	1419027	Yes
1	1416850	1416854	-	AGACT	AT1G04985	1416342	1419027	Yes
1	1416883	1416887	-	GAACC	AT1G04985	1416342	1419027	Yes
1	1416944	1416948	-	GAACT	AT1G04985	1416342	1419027	Yes
1	1416969	1416973	-	AAACA	AT1G04985	1416342	1419027	Yes
1	1417165	1417169	-	GAACT	AT1G04985	1416342	1419027	Yes
1	1417362	1417366	-	AAACT	AT1G04985	1416342	1419027	Yes
1	1417514	1417518	-	AAACT	AT1G04985	1416342	1419027	Yes
1	1417525	1417529	-	AAACA	AT1G04985	1416342	1419027	Yes
1	1417532	1417536	-	GGACA	AT1G04985	1416342	1419027	Yes
1	1417604	1417608	-	AAACT	AT1G04985	1416342	1419027	Yes
1	1417711	1417715	-	AGACT	AT1G04985	1416342	1419027	Yes
1	1418005	1418009	-	GAACT	AT1G04985	1416342	1419027	Yes
1	1418043	1418047	-	GGACT	AT1G04985	1416342	1419027	Yes
1	1418352	1418356	-	GAACT	AT1G04985	1416342	1419027	Yes
1	1418360	1418364	-	AAACC	AT1G04985	1416342	1419027	Yes
1	1418484	1418488	-	AAACT	AT1G04985	1416342	1419027	Yes
1	1418776	1418780	-	AAACA	AT1G04985	1416342	1419027	Yes
1	1418776	1418780	-	AAACA	AT1G04990	1418612	1421863	Yes
1	1418936	1418940	-	AAACT	AT1G04985	1416342	1419027	Yes
1	1418936	1418940	-	AAACT	AT1G04990	1418612	1421863	Yes
1	1418966	1418970	-	GAACA	AT1G04985	1416342	1419027	Yes
1	1418966	1418970	-	GAACA	AT1G04990	1418612	1421863	Yes
1	1419015	1419019	-	AAACT	AT1G04985	1416342	1419027	Yes
1	1419015	1419019	-	AAACT	AT1G04990	1418612	1421863	Yes
1	1419171	1419175	-	AGACT	AT1G04990	1418612	1421863	Yes
1	1419232	1419236	-	AAACC	AT1G04990	1418612	1421863	Yes
1	1419247	1419251	-	AAACA	AT1G04990	1418612	1421863	Yes
1	1419350	1419354	-	AAACC	AT1G04990	1418612	1421863	Yes
1	1419412	1419416	-	AGACA	AT1G04990	1418612	1421863	Yes
1	1419417	1419421	-	AAACC	AT1G04990	1418612	1421863	Yes
1	1419425	1419429	-	AGACT	AT1G04990	1418612	1421863	Yes
1	1419453	1419457	-	AAACC	AT1G04990	1418612	1421863	Yes
1	1419487	1419491	-	AAACC	AT1G04990	1418612	1421863	Yes
1	1419601	1419605	-	AAACT	AT1G04990	1418612	1421863	Yes
1	1419606	1419610	-	GGACC	AT1G04990	1418612	1421863	Yes
1	1419654	1419658	-	GGACA	AT1G04990	1418612	1421863	Yes
1	1419694	1419698	-	GAACA	AT1G04990	1418612	1421863	Yes
1	1419713	1419717	-	AAACT	AT1G04990	1418612	1421863	Yes
1	1419743	1419747	-	AAACA	AT1G04990	1418612	1421863	Yes
1	1419768	1419772	-	AAACT	AT1G04990	1418612	1421863	Yes
1	1419788	1419792	-	AGACC	AT1G04990	1418612	1421863	Yes
1	1419810	1419814	-	AAACC	AT1G04990	1418612	1421863	Yes
1	1419886	1419890	-	GGACA	AT1G04990	1418612	1421863	Yes
1	1419894	1419898	-	GAACA	AT1G04990	1418612	1421863	Yes
1	1419945	1419949	-	GAACC	AT1G04990	1418612	1421863	Yes
1	1420069	1420073	-	AAACC	AT1G04990	1418612	1421863	Yes
1	1420197	1420201	-	GAACT	AT1G04990	1418612	1421863	Yes
1	1420282	1420286	-	GGACA	AT1G04990	1418612	1421863	Yes
1	1420335	1420339	-	GAACT	AT1G04990	1418612	1421863	Yes
1	1420394	1420398	-	AGACT	AT1G04990	1418612	1421863	Yes
1	1420501	1420505	-	GGACA	AT1G04990	1418612	1421863	Yes
1	1420550	1420554	-	AGACA	AT1G04990	1418612	1421863	Yes
1	1420597	1420601	-	AAACA	AT1G04990	1418612	1421863	Yes
1	1420652	1420656	-	AAACT	AT1G04990	1418612	1421863	Yes
1	1420706	1420710	-	GAACT	AT1G04990	1418612	1421863	Yes
1	1420758	1420762	-	AAACA	AT1G04990	1418612	1421863	Yes
1	1420838	1420842	-	GGACA	AT1G04990	1418612	1421863	Yes
1	1420891	1420895	-	AAACA	AT1G04990	1418612	1421863	Yes
1	1420958	1420962	-	AAACT	AT1G04990	1418612	1421863	Yes
1	1420963	1420967	-	AAACT	AT1G04990	1418612	1421863	Yes
1	1421030	1421034	-	GAACT	AT1G04990	1418612	1421863	Yes
1	1421085	1421089	-	GAACT	AT1G04990	1418612	1421863	Yes
1	1421099	1421103	-	AGACC	AT1G04990	1418612	1421863	Yes
1	1421433	1421437	-	AGACA	AT1G04990	1418612	1421863	Yes
1	1421446	1421450	-	GAACC	AT1G04990	1418612	1421863	Yes
1	1421711	1421715	-	AAACA	AT1G04990	1418612	1421863	Yes
1	1421720	1421724	-	AAACA	AT1G04990	1418612	1421863	Yes
1	1421773	1421777	-	AAACA	AT1G04990	1418612	1421863	Yes
1	1421780	1421784	-	AAACA	AT1G04990	1418612	1421863	Yes
1	1421808	1421812	-	AGACA	AT1G04990	1418612	1421863	Yes
1	1421844	1421848	-	AAACA	AT1G04990	1418612	1421863	Yes
1	1425536	1425540	+	GAACA	AT1G05000	1425539	1428869	No
1	1425564	1425568	+	AAACC	AT1G05000	1425539	1428869	No
1	1425695	1425699	+	GGACA	AT1G05000	1425539	1428869	No
1	1425807	1425811	+	GAACT	AT1G05000	1425539	1428869	No
1	1425901	1425905	+	AGACT	AT1G05000	1425539	1428869	No
1	1425971	1425975	+	AAACT	AT1G05000	1425539	1428869	No
1	1426172	1426176	+	AAACC	AT1G05000	1425539	1428869	No
1	1426249	1426253	+	AGACA	AT1G05000	1425539	1428869	No
1	1426292	1426296	+	AAACA	AT1G05000	1425539	1428869	No
1	1426313	1426317	+	GGACT	AT1G05000	1425539	1428869	No
1	1426323	1426327	+	AAACT	AT1G05000	1425539	1428869	No
1	1426354	1426358	+	GAACA	AT1G05000	1425539	1428869	No
1	1426469	1426473	+	AGACT	AT1G05000	1425539	1428869	No
1	1426478	1426482	+	AAACT	AT1G05000	1425539	1428869	No
1	1426571	1426575	+	GAACA	AT1G05000	1425539	1428869	No
1	1426719	1426723	+	GGACT	AT1G05000	1425539	1428869	No
1	1426905	1426909	+	AAACC	AT1G05000	1425539	1428869	No
1	1426924	1426928	+	AAACT	AT1G05000	1425539	1428869	No
1	1427135	1427139	+	AAACT	AT1G05000	1425539	1428869	No
1	1427155	1427159	+	GAACT	AT1G05000	1425539	1428869	No
1	1427479	1427483	+	GGACT	AT1G05000	1425539	1428869	No
1	1427526	1427530	+	AAACC	AT1G05000	1425539	1428869	No
1	1427592	1427596	+	GGACT	AT1G05000	1425539	1428869	No
1	1427702	1427706	+	AGACA	AT1G05000	1425539	1428869	No
1	1427722	1427726	+	AGACT	AT1G05000	1425539	1428869	No
1	1427740	1427744	+	GAACC	AT1G05000	1425539	1428869	No
1	1427781	1427785	+	GAACC	AT1G05000	1425539	1428869	No
1	1427874	1427878	+	AGACA	AT1G05000	1425539	1428869	No
1	1427919	1427923	+	AGACC	AT1G05000	1425539	1428869	No
1	1427992	1427996	+	GAACA	AT1G05000	1425539	1428869	No
1	1428078	1428082	+	AAACC	AT1G05000	1425539	1428869	No
1	1428137	1428141	+	AAACA	AT1G05000	1425539	1428869	No
1	1428212	1428216	+	GGACC	AT1G05000	1425539	1428869	No
1	1428392	1428396	+	AAACA	AT1G05000	1425539	1428869	No
1	1428455	1428459	+	AAACA	AT1G05000	1425539	1428869	No
1	1428603	1428607	+	AAACT	AT1G05000	1425539	1428869	No
1	1428698	1428702	+	GAACA	AT1G05000	1425539	1428869	No
1	1428777	1428781	+	AAACC	AT1G05000	1425539	1428869	No
1	1428791	1428795	+	GGACT	AT1G05000	1425539	1428869	No
1	1429151	1429155	+	AAACT	AT1G05005	1429048	1430056	No
1	1429195	1429199	+	AAACA	AT1G05005	1429048	1430056	No
1	1429431	1429435	+	AGACA	AT1G05005	1429048	1430056	No
1	1429456	1429460	+	AGACA	AT1G05005	1429048	1430056	No
1	1429483	1429487	+	AAACA	AT1G05005	1429048	1430056	No
1	1429538	1429542	+	AAACC	AT1G05005	1429048	1430056	No
1	1429558	1429562	+	AAACA	AT1G05005	1429048	1430056	No
1	1429631	1429635	+	AAACT	AT1G05005	1429048	1430056	No
1	1429642	1429646	+	AGACA	AT1G05005	1429048	1430056	No
1	1429731	1429735	+	AAACT	AT1G05005	1429048	1430056	No
1	1429773	1429777	+	GAACA	AT1G05005	1429048	1430056	No
1	1429796	1429800	+	AAACT	AT1G05005	1429048	1430056	No
1	1429850	1429854	+	GAACA	AT1G05005	1429048	1430056	No
1	1429865	1429869	+	GAACA	AT1G05005	1429048	1430056	No
1	1431198	1431202	-	AAACA	AT1G05010	1431177	1433010	Yes
1	1431228	1431232	-	AGACA	AT1G05010	1431177	1433010	Yes
1	1431235	1431239	-	AAACT	AT1G05010	1431177	1433010	Yes
1	1431349	1431353	-	AAACT	AT1G05010	1431177	1433010	Yes
1	1431435	1431439	-	GGACC	AT1G05010	1431177	1433010	Yes
1	1431458	1431462	-	AGACA	AT1G05010	1431177	1433010	Yes
1	1431489	1431493	-	GAACC	AT1G05010	1431177	1433010	Yes
1	1431522	1431526	-	AAACT	AT1G05010	1431177	1433010	Yes
1	1431556	1431560	-	GAACT	AT1G05010	1431177	1433010	Yes
1	1431671	1431675	-	AGACA	AT1G05010	1431177	1433010	Yes
1	1431690	1431694	-	GAACA	AT1G05010	1431177	1433010	Yes
1	1431727	1431731	-	AAACC	AT1G05010	1431177	1433010	Yes
1	1431773	1431777	-	GAACC	AT1G05010	1431177	1433010	Yes
1	1431778	1431782	-	AAACC	AT1G05010	1431177	1433010	Yes
1	1431788	1431792	-	AAACC	AT1G05010	1431177	1433010	Yes
1	1431793	1431797	-	GAACC	AT1G05010	1431177	1433010	Yes
1	1431889	1431893	-	GGACT	AT1G05010	1431177	1433010	Yes
1	1431965	1431969	-	GGACC	AT1G05010	1431177	1433010	Yes
1	1432002	1432006	-	GAACC	AT1G05010	1431177	1433010	Yes
1	1432015	1432019	-	AGACC	AT1G05010	1431177	1433010	Yes
1	1432124	1432128	-	AGACT	AT1G05010	1431177	1433010	Yes
1	1432198	1432202	-	GAACC	AT1G05010	1431177	1433010	Yes
1	1432212	1432216	-	AAACA	AT1G05010	1431177	1433010	Yes
1	1432410	1432414	-	GAACA	AT1G05010	1431177	1433010	Yes
1	1432457	1432461	-	GAACA	AT1G05010	1431177	1433010	Yes
1	1432482	1432486	-	GGACA	AT1G05010	1431177	1433010	Yes
1	1432509	1432513	-	GAACC	AT1G05010	1431177	1433010	Yes
1	1432605	1432609	-	AAACT	AT1G05010	1431177	1433010	Yes
1	1432719	1432723	-	AAACC	AT1G05010	1431177	1433010	Yes
1	1432739	1432743	-	AAACA	AT1G05010	1431177	1433010	Yes
1	1432755	1432759	-	AAACT	AT1G05010	1431177	1433010	Yes
1	1432786	1432790	-	AAACC	AT1G05010	1431177	1433010	Yes
1	1432863	1432867	-	AAACC	AT1G05010	1431177	1433010	Yes
1	1432968	1432972	-	AAACA	AT1G05010	1431177	1433010	Yes
1	1432974	1432978	-	GAACA	AT1G05010	1431177	1433010	Yes
1	1432985	1432989	-	AAACA	AT1G05010	1431177	1433010	Yes
1	1435361	1435365	-	AGACA	AT1G05020	1435155	1437763	No
1	1435416	1435420	-	GAACC	AT1G05020	1435155	1437763	No
1	1435436	1435440	-	GAACA	AT1G05020	1435155	1437763	No
1	1435483	1435487	-	AGACA	AT1G05020	1435155	1437763	No
1	1435540	1435544	-	AGACT	AT1G05020	1435155	1437763	No
1	1435610	1435614	-	GAACC	AT1G05020	1435155	1437763	No
1	1435658	1435662	-	GAACC	AT1G05020	1435155	1437763	No
1	1435688	1435692	-	GAACC	AT1G05020	1435155	1437763	No
1	1435713	1435717	-	GGACC	AT1G05020	1435155	1437763	No
1	1435801	1435805	-	AAACT	AT1G05020	1435155	1437763	No
1	1435845	1435849	-	GGACC	AT1G05020	1435155	1437763	No
1	1435862	1435866	-	GAACC	AT1G05020	1435155	1437763	No
1	1435933	1435937	-	AGACT	AT1G05020	1435155	1437763	No
1	1435965	1435969	-	AGACA	AT1G05020	1435155	1437763	No
1	1436019	1436023	-	AGACC	AT1G05020	1435155	1437763	No
1	1436158	1436162	-	GGACT	AT1G05020	1435155	1437763	No
1	1436170	1436174	-	GGACT	AT1G05020	1435155	1437763	No
1	1436383	1436387	-	AGACA	AT1G05020	1435155	1437763	No
1	1436431	1436435	-	GAACA	AT1G05020	1435155	1437763	No
1	1436489	1436493	-	AAACA	AT1G05020	1435155	1437763	No
1	1436556	1436560	-	AGACA	AT1G05020	1435155	1437763	No
1	1436586	1436590	-	AGACA	AT1G05020	1435155	1437763	No
1	1436688	1436692	-	AGACA	AT1G05020	1435155	1437763	No
1	1436735	1436739	-	AAACC	AT1G05020	1435155	1437763	No
1	1436756	1436760	-	GAACC	AT1G05020	1435155	1437763	No
1	1436827	1436831	-	AAACC	AT1G05020	1435155	1437763	No
1	1436831	1436835	-	GAACA	AT1G05020	1435155	1437763	No
1	1436838	1436842	-	AAACC	AT1G05020	1435155	1437763	No
1	1436943	1436947	-	GAACT	AT1G05020	1435155	1437763	No
1	1437298	1437302	-	AGACA	AT1G05020	1435155	1437763	No
1	1437346	1437350	-	GGACA	AT1G05020	1435155	1437763	No
1	1437389	1437393	-	GAACA	AT1G05020	1435155	1437763	No
1	1437401	1437405	-	AAACC	AT1G05020	1435155	1437763	No
1	1437516	1437520	-	GAACA	AT1G05020	1435155	1437763	No
1	1437561	1437565	-	AGACT	AT1G05020	1435155	1437763	No
1	1437642	1437646	-	AAACA	AT1G05020	1435155	1437763	No
1	1437692	1437696	-	GAACA	AT1G05020	1435155	1437763	No
1	1438285	1438289	-	AGACC	AT1G05030	1438048	1441933	Yes
1	1438344	1438348	-	GAACT	AT1G05030	1438048	1441933	Yes
1	1438355	1438359	-	GAACT	AT1G05030	1438048	1441933	Yes
1	1438384	1438388	-	AAACA	AT1G05030	1438048	1441933	Yes
1	1438742	1438746	-	AGACA	AT1G05030	1438048	1441933	Yes
1	1438816	1438820	-	GAACA	AT1G05030	1438048	1441933	Yes
1	1438954	1438958	-	AAACT	AT1G05030	1438048	1441933	Yes
1	1439073	1439077	-	GAACT	AT1G05030	1438048	1441933	Yes
1	1439377	1439381	-	AAACT	AT1G05030	1438048	1441933	Yes
1	1439392	1439396	-	GGACT	AT1G05030	1438048	1441933	Yes
1	1439423	1439427	-	AAACA	AT1G05030	1438048	1441933	Yes
1	1439430	1439434	-	AAACT	AT1G05030	1438048	1441933	Yes
1	1439513	1439517	-	AAACC	AT1G05030	1438048	1441933	Yes
1	1439525	1439529	-	GAACT	AT1G05030	1438048	1441933	Yes
1	1439619	1439623	-	AAACA	AT1G05030	1438048	1441933	Yes
1	1439819	1439823	-	GGACA	AT1G05030	1438048	1441933	Yes
1	1439975	1439979	-	GAACT	AT1G05030	1438048	1441933	Yes
1	1440127	1440131	-	AGACT	AT1G05030	1438048	1441933	Yes
1	1440160	1440164	-	GGACA	AT1G05030	1438048	1441933	Yes
1	1440608	1440612	-	GAACT	AT1G05030	1438048	1441933	Yes
1	1440820	1440824	-	AAACA	AT1G05030	1438048	1441933	Yes
1	1441219	1441223	-	AAACC	AT1G05030	1438048	1441933	Yes
1	1441337	1441341	-	GAACC	AT1G05030	1438048	1441933	Yes
1	1441535	1441539	-	AAACT	AT1G05030	1438048	1441933	Yes
1	1441867	1441871	-	AGACT	AT1G05030	1438048	1441933	Yes
1	1445115	1445119	+	GAACA	AT1G05035	1444983	1446116	No
1	1445122	1445126	+	GGACT	AT1G05035	1444983	1446116	No
1	1445269	1445273	+	AGACA	AT1G05035	1444983	1446116	No
1	1445329	1445333	+	AAACT	AT1G05035	1444983	1446116	No
1	1445463	1445467	+	AGACT	AT1G05035	1444983	1446116	No
1	1445488	1445492	+	AAACT	AT1G05035	1444983	1446116	No
1	1445497	1445501	+	GGACT	AT1G05035	1444983	1446116	No
1	1445623	1445627	+	AGACT	AT1G05035	1444983	1446116	No
1	1445647	1445651	+	AAACT	AT1G05035	1444983	1446116	No
1	1445656	1445660	+	GGACT	AT1G05035	1444983	1446116	No
1	1445785	1445789	+	AGACT	AT1G05035	1444983	1446116	No
1	1445810	1445814	+	AAACT	AT1G05035	1444983	1446116	No
1	1445819	1445823	+	GGACT	AT1G05035	1444983	1446116	No
1	1445940	1445944	+	AAACT	AT1G05035	1444983	1446116	No
1	1445965	1445969	+	AAACT	AT1G05035	1444983	1446116	No
1	1445974	1445978	+	GGACT	AT1G05035	1444983	1446116	No
1	1446085	1446089	+	AGACT	AT1G05035	1444983	1446116	No
1	1446110	1446114	+	AAACT	AT1G05035	1444983	1446116	No
1	1447493	1447497	-	GGACC	AT1G05040	1447369	1448463	No
1	1447528	1447532	-	AGACT	AT1G05040	1447369	1448463	No
1	1447608	1447612	-	AAACT	AT1G05040	1447369	1448463	No
1	1447619	1447623	-	AAACC	AT1G05040	1447369	1448463	No
1	1447637	1447641	-	AAACT	AT1G05040	1447369	1448463	No
1	1447654	1447658	-	AAACC	AT1G05040	1447369	1448463	No
1	1447746	1447750	-	GGACT	AT1G05040	1447369	1448463	No
1	1447766	1447770	-	GGACT	AT1G05040	1447369	1448463	No
1	1447783	1447787	-	AGACC	AT1G05040	1447369	1448463	No
1	1448658	1448662	-	GAACA	AT1G05055	1448631	1450901	Yes
1	1448747	1448751	-	AAACC	AT1G05055	1448631	1450901	Yes
1	1448751	1448755	-	AAACA	AT1G05055	1448631	1450901	Yes
1	1448781	1448785	-	GGACT	AT1G05055	1448631	1450901	Yes
1	1449002	1449006	-	GGACT	AT1G05055	1448631	1450901	Yes
1	1449052	1449056	-	AAACC	AT1G05055	1448631	1450901	Yes
1	1449156	1449160	-	GAACT	AT1G05055	1448631	1450901	Yes
1	1449168	1449172	-	AGACC	AT1G05055	1448631	1450901	Yes
1	1449222	1449226	-	GAACA	AT1G05055	1448631	1450901	Yes
1	1449587	1449591	-	GAACA	AT1G05055	1448631	1450901	Yes
1	1449668	1449672	-	AAACT	AT1G05055	1448631	1450901	Yes
1	1449679	1449683	-	GGACC	AT1G05055	1448631	1450901	Yes
1	1449743	1449747	-	AAACT	AT1G05055	1448631	1450901	Yes
1	1449759	1449763	-	AAACA	AT1G05055	1448631	1450901	Yes
1	1449833	1449837	-	AGACC	AT1G05055	1448631	1450901	Yes
1	1449936	1449940	-	GAACT	AT1G05055	1448631	1450901	Yes
1	1450004	1450008	-	AGACT	AT1G05055	1448631	1450901	Yes
1	1450122	1450126	-	AAACA	AT1G05055	1448631	1450901	Yes
1	1450149	1450153	-	AGACC	AT1G05055	1448631	1450901	Yes
1	1450191	1450195	-	GGACT	AT1G05055	1448631	1450901	Yes
1	1450440	1450444	-	AAACT	AT1G05055	1448631	1450901	Yes
1	1450614	1450618	-	GGACT	AT1G05055	1448631	1450901	Yes
1	1450716	1450720	-	GGACT	AT1G05055	1448631	1450901	Yes
1	1451001	1451005	-	GGACA	AT1G05060	1451002	1452872	Yes
1	1451134	1451138	-	GAACT	AT1G05060	1451002	1452872	Yes
1	1451243	1451247	-	AGACC	AT1G05060	1451002	1452872	Yes
1	1451265	1451269	-	GGACC	AT1G05060	1451002	1452872	Yes
1	1451298	1451302	-	AAACC	AT1G05060	1451002	1452872	Yes
1	1451353	1451357	-	AAACA	AT1G05060	1451002	1452872	Yes
1	1451374	1451378	-	AGACC	AT1G05060	1451002	1452872	Yes
1	1451388	1451392	-	AGACT	AT1G05060	1451002	1452872	Yes
1	1451454	1451458	-	GAACT	AT1G05060	1451002	1452872	Yes
1	1451473	1451477	-	GAACA	AT1G05060	1451002	1452872	Yes
1	1451491	1451495	-	AAACT	AT1G05060	1451002	1452872	Yes
1	1451678	1451682	-	AAACT	AT1G05060	1451002	1452872	Yes
1	1452020	1452024	-	AAACT	AT1G05060	1451002	1452872	Yes
1	1452065	1452069	-	GGACT	AT1G05060	1451002	1452872	Yes
1	1452090	1452094	-	AAACT	AT1G05060	1451002	1452872	Yes
1	1452201	1452205	-	GAACA	AT1G05060	1451002	1452872	Yes
1	1452355	1452359	-	AGACA	AT1G05060	1451002	1452872	Yes
1	1452791	1452795	-	AAACA	AT1G05060	1451002	1452872	Yes
1	1452833	1452837	-	AGACT	AT1G05060	1451002	1452872	Yes
1	1454634	1454638	-	AAACT	AT1G05065	1454606	1455322	No
1	1454690	1454694	-	AAACA	AT1G05065	1454606	1455322	No
1	1454706	1454710	-	GAACA	AT1G05065	1454606	1455322	No
1	1454932	1454936	-	AAACA	AT1G05065	1454606	1455322	No
1	1454989	1454993	-	AAACC	AT1G05065	1454606	1455322	No
1	1455079	1455083	-	AAACA	AT1G05065	1454606	1455322	No
1	1455093	1455097	-	AAACC	AT1G05065	1454606	1455322	No
1	1457033	1457037	-	AAACA	AT1G05070	1457007	1458802	Yes
1	1457061	1457065	-	AAACA	AT1G05070	1457007	1458802	Yes
1	1457133	1457137	-	AAACC	AT1G05070	1457007	1458802	Yes
1	1457322	1457326	-	AAACA	AT1G05070	1457007	1458802	Yes
1	1457399	1457403	-	AGACA	AT1G05070	1457007	1458802	Yes
1	1457413	1457417	-	AAACA	AT1G05070	1457007	1458802	Yes
1	1457446	1457450	-	GAACT	AT1G05070	1457007	1458802	Yes
1	1457461	1457465	-	GAACT	AT1G05070	1457007	1458802	Yes
1	1457471	1457475	-	GAACT	AT1G05070	1457007	1458802	Yes
1	1457483	1457487	-	AGACA	AT1G05070	1457007	1458802	Yes
1	1457540	1457544	-	AAACT	AT1G05070	1457007	1458802	Yes
1	1457785	1457789	-	GAACT	AT1G05070	1457007	1458802	Yes
1	1457797	1457801	-	AGACT	AT1G05070	1457007	1458802	Yes
1	1457808	1457812	-	GAACC	AT1G05070	1457007	1458802	Yes
1	1457839	1457843	-	AGACC	AT1G05070	1457007	1458802	Yes
1	1457883	1457887	-	AAACA	AT1G05070	1457007	1458802	Yes
1	1458341	1458345	-	AAACA	AT1G05070	1457007	1458802	Yes
1	1458521	1458525	-	AGACA	AT1G05070	1457007	1458802	Yes
1	1458556	1458560	-	AGACC	AT1G05070	1457007	1458802	Yes
1	1458585	1458589	-	AAACT	AT1G05070	1457007	1458802	Yes
1	1458771	1458775	-	AGACA	AT1G05070	1457007	1458802	Yes
1	1458800	1458804	-	AAACC	AT1G05070	1457007	1458802	Yes
1	1459126	1459130	+	AGACA	AT1G05080	1459091	1460579	No
1	1459248	1459252	+	GGACA	AT1G05080	1459091	1460579	No
1	1459345	1459349	+	AGACA	AT1G05080	1459091	1460579	No
1	1459361	1459365	+	GAACT	AT1G05080	1459091	1460579	No
1	1459520	1459524	+	GAACT	AT1G05080	1459091	1460579	No
1	1459592	1459596	+	GAACT	AT1G05080	1459091	1460579	No
1	1459768	1459772	+	AGACA	AT1G05080	1459091	1460579	No
1	1459810	1459814	+	GAACA	AT1G05080	1459091	1460579	No
1	1460123	1460127	+	GGACC	AT1G05080	1459091	1460579	No
1	1460128	1460132	+	AGACA	AT1G05080	1459091	1460579	No
1	1460139	1460143	+	AAACA	AT1G05080	1459091	1460579	No
1	1460171	1460175	+	AAACT	AT1G05080	1459091	1460579	No
1	1460235	1460239	+	GGACT	AT1G05080	1459091	1460579	No
1	1460343	1460347	+	AAACA	AT1G05080	1459091	1460579	No
1	1460402	1460406	+	AGACT	AT1G05080	1459091	1460579	No
1	1460470	1460474	+	AAACC	AT1G05080	1459091	1460579	No
1	1460534	1460538	+	AGACC	AT1G05080	1459091	1460579	No
1	1461004	1461008	+	GGACA	AT1G05085	1460988	1461670	No
1	1461028	1461032	+	AAACA	AT1G05085	1460988	1461670	No
1	1461115	1461119	+	AAACA	AT1G05085	1460988	1461670	No
1	1461119	1461123	+	AAACA	AT1G05085	1460988	1461670	No
1	1461218	1461222	+	GAACT	AT1G05085	1460988	1461670	No
1	1461508	1461512	+	GGACA	AT1G05085	1460988	1461670	No
1	1463159	1463163	+	AGACT	AT1G05087	1463108	1464173	No
1	1463180	1463184	+	AAACC	AT1G05087	1463108	1464173	No
1	1463231	1463235	+	AAACC	AT1G05087	1463108	1464173	No
1	1463291	1463295	+	GGACT	AT1G05087	1463108	1464173	No
1	1463337	1463341	+	GAACT	AT1G05087	1463108	1464173	No
1	1463372	1463376	+	AAACT	AT1G05087	1463108	1464173	No
1	1463385	1463389	+	AAACT	AT1G05087	1463108	1464173	No
1	1463632	1463636	+	GAACT	AT1G05087	1463108	1464173	No
1	1463787	1463791	+	GGACA	AT1G05087	1463108	1464173	No
1	1463807	1463811	+	AAACC	AT1G05087	1463108	1464173	No
1	1463895	1463899	+	AAACC	AT1G05087	1463108	1464173	No
1	1464045	1464049	+	GAACA	AT1G05087	1463108	1464173	No
1	1464113	1464117	+	AAACT	AT1G05087	1463108	1464173	No
1	1464134	1464138	+	GAACT	AT1G05087	1463108	1464173	No
1	1464155	1464159	+	AAACC	AT1G05087	1463108	1464173	No
1	1464253	1464257	+	GAACT	AT1G05090	1464239	1465875	No
1	1464491	1464495	+	GGACT	AT1G05090	1464239	1465875	No
1	1464715	1464719	+	AAACC	AT1G05090	1464239	1465875	No
1	1464750	1464754	+	GGACA	AT1G05090	1464239	1465875	No
1	1464817	1464821	+	AAACC	AT1G05090	1464239	1465875	No
1	1464844	1464848	+	AGACC	AT1G05090	1464239	1465875	No
1	1464913	1464917	+	AGACT	AT1G05090	1464239	1465875	No
1	1464937	1464941	+	AAACC	AT1G05090	1464239	1465875	No
1	1464972	1464976	+	GGACA	AT1G05090	1464239	1465875	No
1	1465002	1465006	+	GAACA	AT1G05090	1464239	1465875	No
1	1465084	1465088	+	GGACT	AT1G05090	1464239	1465875	No
1	1465120	1465124	+	AGACA	AT1G05090	1464239	1465875	No
1	1465181	1465185	+	GAACT	AT1G05090	1464239	1465875	No
1	1465211	1465215	+	AGACC	AT1G05090	1464239	1465875	No
1	1465270	1465274	+	AAACC	AT1G05090	1464239	1465875	No
1	1465306	1465310	+	GAACC	AT1G05090	1464239	1465875	No
1	1465319	1465323	+	AGACA	AT1G05090	1464239	1465875	No
1	1465358	1465362	+	AAACT	AT1G05090	1464239	1465875	No
1	1465446	1465450	+	AGACC	AT1G05090	1464239	1465875	No
1	1465477	1465481	+	AAACA	AT1G05090	1464239	1465875	No
1	1465582	1465586	+	AGACC	AT1G05090	1464239	1465875	No
1	1465587	1465591	+	AAACT	AT1G05090	1464239	1465875	No
1	1465612	1465616	+	AGACA	AT1G05090	1464239	1465875	No
1	1465839	1465843	+	AGACT	AT1G05090	1464239	1465875	No
1	1465848	1465852	+	GAACT	AT1G05090	1464239	1465875	No
1	1465858	1465862	+	GGACT	AT1G05090	1464239	1465875	No
1	1469545	1469549	+	GAACC	AT1G05100	1469541	1470881	No
1	1469562	1469566	+	AAACC	AT1G05100	1469541	1470881	No
1	1469610	1469614	+	AAACA	AT1G05100	1469541	1470881	No
1	1469630	1469634	+	AAACC	AT1G05100	1469541	1470881	No
1	1469686	1469690	+	GGACT	AT1G05100	1469541	1470881	No
1	1469698	1469702	+	AAACT	AT1G05100	1469541	1470881	No
1	1469758	1469762	+	AAACA	AT1G05100	1469541	1470881	No
1	1469834	1469838	+	AAACT	AT1G05100	1469541	1470881	No
1	1470147	1470151	+	GAACC	AT1G05100	1469541	1470881	No
1	1470162	1470166	+	GAACC	AT1G05100	1469541	1470881	No
1	1470216	1470220	+	AGACA	AT1G05100	1469541	1470881	No
1	1470378	1470382	+	GAACA	AT1G05100	1469541	1470881	No
1	1470433	1470437	+	GGACA	AT1G05100	1469541	1470881	No
1	1470452	1470456	+	AAACC	AT1G05100	1469541	1470881	No
1	1470477	1470481	+	GAACC	AT1G05100	1469541	1470881	No
1	1470506	1470510	+	GAACT	AT1G05100	1469541	1470881	No
1	1470569	1470573	+	GGACC	AT1G05100	1469541	1470881	No
1	1470656	1470660	+	GGACT	AT1G05100	1469541	1470881	No
1	1471715	1471719	-	AAACA	AT1G05120	1471323	1476289	Yes
1	1471738	1471742	-	AAACT	AT1G05120	1471323	1476289	Yes
1	1471746	1471750	-	GAACC	AT1G05120	1471323	1476289	Yes
1	1471768	1471772	-	AAACA	AT1G05120	1471323	1476289	Yes
1	1471792	1471796	-	GAACT	AT1G05120	1471323	1476289	Yes
1	1471835	1471839	-	GAACA	AT1G05120	1471323	1476289	Yes
1	1471896	1471900	-	AAACA	AT1G05120	1471323	1476289	Yes
1	1471940	1471944	-	AGACT	AT1G05120	1471323	1476289	Yes
1	1471963	1471967	-	GGACA	AT1G05120	1471323	1476289	Yes
1	1471982	1471986	-	AGACA	AT1G05120	1471323	1476289	Yes
1	1472009	1472013	-	GAACC	AT1G05120	1471323	1476289	Yes
1	1472021	1472025	-	GGACC	AT1G05120	1471323	1476289	Yes
1	1472075	1472079	-	AAACA	AT1G05120	1471323	1476289	Yes
1	1472201	1472205	-	AGACC	AT1G05120	1471323	1476289	Yes
1	1472345	1472349	-	GAACA	AT1G05120	1471323	1476289	Yes
1	1472355	1472359	-	AAACT	AT1G05120	1471323	1476289	Yes
1	1472396	1472400	-	GGACC	AT1G05120	1471323	1476289	Yes
1	1472624	1472628	-	AGACA	AT1G05120	1471323	1476289	Yes
1	1472687	1472691	-	AGACA	AT1G05120	1471323	1476289	Yes
1	1472723	1472727	-	GGACT	AT1G05120	1471323	1476289	Yes
1	1472742	1472746	-	AAACT	AT1G05120	1471323	1476289	Yes
1	1472878	1472882	-	GGACT	AT1G05120	1471323	1476289	Yes
1	1472930	1472934	-	AAACA	AT1G05120	1471323	1476289	Yes
1	1473014	1473018	-	GGACT	AT1G05120	1471323	1476289	Yes
1	1473059	1473063	-	GAACA	AT1G05120	1471323	1476289	Yes
1	1473239	1473243	-	AGACA	AT1G05120	1471323	1476289	Yes
1	1473289	1473293	-	GGACA	AT1G05120	1471323	1476289	Yes
1	1473413	1473417	-	AAACA	AT1G05120	1471323	1476289	Yes
1	1473517	1473521	-	AAACA	AT1G05120	1471323	1476289	Yes
1	1473730	1473734	-	GGACA	AT1G05120	1471323	1476289	Yes
1	1473747	1473751	-	AAACA	AT1G05120	1471323	1476289	Yes
1	1473777	1473781	-	GGACT	AT1G05120	1471323	1476289	Yes
1	1473923	1473927	-	GAACA	AT1G05120	1471323	1476289	Yes
1	1474211	1474215	-	GAACA	AT1G05120	1471323	1476289	Yes
1	1474432	1474436	-	AGACT	AT1G05120	1471323	1476289	Yes
1	1474495	1474499	-	AAACT	AT1G05120	1471323	1476289	Yes
1	1474505	1474509	-	AAACC	AT1G05120	1471323	1476289	Yes
1	1474581	1474585	-	AAACT	AT1G05120	1471323	1476289	Yes
1	1474587	1474591	-	GAACC	AT1G05120	1471323	1476289	Yes
1	1474680	1474684	-	AAACA	AT1G05120	1471323	1476289	Yes
1	1474684	1474688	-	AAACA	AT1G05120	1471323	1476289	Yes
1	1474689	1474693	-	AGACC	AT1G05120	1471323	1476289	Yes
1	1474767	1474771	-	AGACT	AT1G05120	1471323	1476289	Yes
1	1474792	1474796	-	AAACA	AT1G05120	1471323	1476289	Yes
1	1474816	1474820	-	GGACC	AT1G05120	1471323	1476289	Yes
1	1474904	1474908	-	AAACA	AT1G05120	1471323	1476289	Yes
1	1474958	1474962	-	GAACT	AT1G05120	1471323	1476289	Yes
1	1475166	1475170	-	AAACA	AT1G05120	1471323	1476289	Yes
1	1475215	1475219	-	GAACA	AT1G05120	1471323	1476289	Yes
1	1475221	1475225	-	AAACA	AT1G05120	1471323	1476289	Yes
1	1475295	1475299	-	AAACT	AT1G05120	1471323	1476289	Yes
1	1475347	1475351	-	GAACA	AT1G05120	1471323	1476289	Yes
1	1475382	1475386	-	AGACT	AT1G05120	1471323	1476289	Yes
1	1475422	1475426	-	AAACC	AT1G05120	1471323	1476289	Yes
1	1475453	1475457	-	AAACC	AT1G05120	1471323	1476289	Yes
1	1475543	1475547	-	GAACA	AT1G05120	1471323	1476289	Yes
1	1475678	1475682	-	GAACC	AT1G05120	1471323	1476289	Yes
1	1475701	1475705	-	GAACT	AT1G05120	1471323	1476289	Yes
1	1475782	1475786	-	AAACT	AT1G05120	1471323	1476289	Yes
1	1475889	1475893	-	GAACT	AT1G05120	1471323	1476289	Yes
1	1475922	1475926	-	GAACT	AT1G05120	1471323	1476289	Yes
1	1476071	1476075	-	GGACA	AT1G05120	1471323	1476289	Yes
1	1476111	1476115	-	AAACT	AT1G05120	1471323	1476289	Yes
1	1476126	1476130	-	GAACA	AT1G05120	1471323	1476289	Yes
1	1476143	1476147	-	GAACC	AT1G05120	1471323	1476289	Yes
1	1476170	1476174	-	GGACA	AT1G05120	1471323	1476289	Yes
1	1476223	1476227	-	GAACC	AT1G05120	1471323	1476289	Yes
1	1478926	1478930	+	AAACC	AT1G05136	1478923	1479063	No
1	1479033	1479037	+	GAACC	AT1G05136	1478923	1479063	No
1	1482550	1482554	+	AGACT	AT1G05140	1482546	1484059	Yes
1	1482666	1482670	+	AAACC	AT1G05140	1482546	1484059	Yes
1	1482689	1482693	+	AAACA	AT1G05140	1482546	1484059	Yes
1	1482778	1482782	+	AAACC	AT1G05140	1482546	1484059	Yes
1	1482815	1482819	+	GAACC	AT1G05140	1482546	1484059	Yes
1	1482839	1482843	+	GAACA	AT1G05140	1482546	1484059	Yes
1	1482857	1482861	+	AAACA	AT1G05140	1482546	1484059	Yes
1	1482866	1482870	+	AAACC	AT1G05140	1482546	1484059	Yes
1	1482880	1482884	+	GAACA	AT1G05140	1482546	1484059	Yes
1	1482970	1482974	+	AGACC	AT1G05140	1482546	1484059	Yes
1	1483581	1483585	+	AGACC	AT1G05140	1482546	1484059	Yes
1	1483589	1483593	+	GAACA	AT1G05140	1482546	1484059	Yes
1	1483600	1483604	+	AAACT	AT1G05140	1482546	1484059	Yes
1	1483662	1483666	+	AAACA	AT1G05140	1482546	1484059	Yes
1	1483666	1483670	+	AGACT	AT1G05140	1482546	1484059	Yes
1	1483676	1483680	+	GAACT	AT1G05140	1482546	1484059	Yes
1	1483687	1483691	+	AAACC	AT1G05140	1482546	1484059	Yes
1	1483793	1483797	+	AAACC	AT1G05140	1482546	1484059	Yes
1	1483840	1483844	+	GAACT	AT1G05140	1482546	1484059	Yes
1	1483967	1483971	+	GGACA	AT1G05140	1482546	1484059	Yes
1	1484027	1484031	+	AAACA	AT1G05140	1482546	1484059	Yes
1	1484054	1484058	+	AAACC	AT1G05140	1482546	1484059	Yes
1	1484101	1484105	-	AGACC	AT1G05150	1484067	1487027	Yes
1	1484144	1484148	-	AGACT	AT1G05150	1484067	1487027	Yes
1	1484261	1484265	-	AAACT	AT1G05150	1484067	1487027	Yes
1	1484269	1484273	-	GAACA	AT1G05150	1484067	1487027	Yes
1	1484383	1484387	-	AAACA	AT1G05150	1484067	1487027	Yes
1	1484501	1484505	-	AAACC	AT1G05150	1484067	1487027	Yes
1	1484513	1484517	-	AAACC	AT1G05150	1484067	1487027	Yes
1	1484533	1484537	-	AAACT	AT1G05150	1484067	1487027	Yes
1	1484695	1484699	-	AAACT	AT1G05150	1484067	1487027	Yes
1	1484752	1484756	-	AGACC	AT1G05150	1484067	1487027	Yes
1	1484800	1484804	-	GGACA	AT1G05150	1484067	1487027	Yes
1	1484926	1484930	-	AAACC	AT1G05150	1484067	1487027	Yes
1	1484971	1484975	-	AAACC	AT1G05150	1484067	1487027	Yes
1	1484992	1484996	-	GGACC	AT1G05150	1484067	1487027	Yes
1	1485029	1485033	-	AGACA	AT1G05150	1484067	1487027	Yes
1	1485150	1485154	-	AGACT	AT1G05150	1484067	1487027	Yes
1	1485166	1485170	-	GAACC	AT1G05150	1484067	1487027	Yes
1	1485212	1485216	-	AAACA	AT1G05150	1484067	1487027	Yes
1	1485238	1485242	-	AAACA	AT1G05150	1484067	1487027	Yes
1	1485275	1485279	-	AAACC	AT1G05150	1484067	1487027	Yes
1	1485283	1485287	-	AAACT	AT1G05150	1484067	1487027	Yes
1	1485321	1485325	-	AGACC	AT1G05150	1484067	1487027	Yes
1	1485481	1485485	-	AAACC	AT1G05150	1484067	1487027	Yes
1	1485488	1485492	-	AGACT	AT1G05150	1484067	1487027	Yes
1	1485583	1485587	-	AAACC	AT1G05150	1484067	1487027	Yes
1	1485797	1485801	-	GAACC	AT1G05150	1484067	1487027	Yes
1	1485878	1485882	-	GAACT	AT1G05150	1484067	1487027	Yes
1	1485898	1485902	-	AGACC	AT1G05150	1484067	1487027	Yes
1	1485997	1486001	-	GGACA	AT1G05150	1484067	1487027	Yes
1	1486219	1486223	-	AAACA	AT1G05150	1484067	1487027	Yes
1	1486320	1486324	-	GAACA	AT1G05150	1484067	1487027	Yes
1	1486327	1486331	-	AAACA	AT1G05150	1484067	1487027	Yes
1	1486505	1486509	-	AAACA	AT1G05150	1484067	1487027	Yes
1	1486530	1486534	-	GAACT	AT1G05150	1484067	1487027	Yes
1	1486718	1486722	-	AAACT	AT1G05150	1484067	1487027	Yes
1	1486735	1486739	-	AAACC	AT1G05150	1484067	1487027	Yes
1	1486910	1486914	-	AAACT	AT1G05150	1484067	1487027	Yes
1	1486924	1486928	-	AAACA	AT1G05150	1484067	1487027	Yes
1	1486963	1486967	-	AGACT	AT1G05150	1484067	1487027	Yes
1	1487002	1487006	-	GGACC	AT1G05150	1484067	1487027	Yes
1	1487445	1487449	-	AAACA	AT1G05160	1487378	1491005	No
1	1487468	1487472	-	AGACT	AT1G05160	1487378	1491005	No
1	1487478	1487482	-	AAACT	AT1G05160	1487378	1491005	No
1	1487504	1487508	-	AGACT	AT1G05160	1487378	1491005	No
1	1487636	1487640	-	AAACA	AT1G05160	1487378	1491005	No
1	1487677	1487681	-	AGACC	AT1G05160	1487378	1491005	No
1	1487804	1487808	-	AGACT	AT1G05160	1487378	1491005	No
1	1487981	1487985	-	GAACC	AT1G05160	1487378	1491005	No
1	1488176	1488180	-	AAACA	AT1G05160	1487378	1491005	No
1	1488201	1488205	-	AAACA	AT1G05160	1487378	1491005	No
1	1488236	1488240	-	AGACT	AT1G05160	1487378	1491005	No
1	1488284	1488288	-	AGACA	AT1G05160	1487378	1491005	No
1	1488414	1488418	-	AAACC	AT1G05160	1487378	1491005	No
1	1488472	1488476	-	GAACA	AT1G05160	1487378	1491005	No
1	1488586	1488590	-	GAACA	AT1G05160	1487378	1491005	No
1	1488690	1488694	-	AAACT	AT1G05160	1487378	1491005	No
1	1488725	1488729	-	AGACA	AT1G05160	1487378	1491005	No
1	1488755	1488759	-	GAACA	AT1G05160	1487378	1491005	No
1	1488813	1488817	-	AAACA	AT1G05160	1487378	1491005	No
1	1488895	1488899	-	AAACC	AT1G05160	1487378	1491005	No
1	1489098	1489102	-	GGACC	AT1G05160	1487378	1491005	No
1	1489106	1489110	-	GGACA	AT1G05160	1487378	1491005	No
1	1489207	1489211	-	GAACA	AT1G05160	1487378	1491005	No
1	1489249	1489253	-	GAACT	AT1G05160	1487378	1491005	No
1	1489316	1489320	-	AGACA	AT1G05160	1487378	1491005	No
1	1489343	1489347	-	GAACC	AT1G05160	1487378	1491005	No
1	1489378	1489382	-	GGACC	AT1G05160	1487378	1491005	No
1	1489412	1489416	-	GGACT	AT1G05160	1487378	1491005	No
1	1489581	1489585	-	AGACC	AT1G05160	1487378	1491005	No
1	1489628	1489632	-	AGACT	AT1G05160	1487378	1491005	No
1	1489705	1489709	-	GAACA	AT1G05160	1487378	1491005	No
1	1489817	1489821	-	AGACA	AT1G05160	1487378	1491005	No
1	1489861	1489865	-	AAACA	AT1G05160	1487378	1491005	No
1	1489865	1489869	-	GGACA	AT1G05160	1487378	1491005	No
1	1489951	1489955	-	AGACT	AT1G05160	1487378	1491005	No
1	1489999	1490003	-	GGACA	AT1G05160	1487378	1491005	No
1	1490039	1490043	-	AAACA	AT1G05160	1487378	1491005	No
1	1490112	1490116	-	GAACA	AT1G05160	1487378	1491005	No
1	1490195	1490199	-	GAACC	AT1G05160	1487378	1491005	No
1	1490420	1490424	-	AGACT	AT1G05160	1487378	1491005	No
1	1490471	1490475	-	GGACA	AT1G05160	1487378	1491005	No
1	1490492	1490496	-	AAACA	AT1G05160	1487378	1491005	No
1	1490597	1490601	-	AAACT	AT1G05160	1487378	1491005	No
1	1490802	1490806	-	GAACC	AT1G05160	1487378	1491005	No
1	1490843	1490847	-	GAACT	AT1G05160	1487378	1491005	No
1	1490857	1490861	-	AAACC	AT1G05160	1487378	1491005	No
1	1490928	1490932	-	AGACA	AT1G05160	1487378	1491005	No
1	1490932	1490936	-	AAACA	AT1G05160	1487378	1491005	No
1	1490965	1490969	-	AGACT	AT1G05160	1487378	1491005	No
1	1490992	1490996	-	AAACT	AT1G05170	1490974	1494248	Yes
1	1490992	1490996	-	AAACT	AT1G05160	1487378	1491005	No
1	1491031	1491035	-	AAACT	AT1G05170	1490974	1494248	Yes
1	1491039	1491043	-	AAACT	AT1G05170	1490974	1494248	Yes
1	1491092	1491096	-	AGACA	AT1G05170	1490974	1494248	Yes
1	1491104	1491108	-	AAACT	AT1G05170	1490974	1494248	Yes
1	1491136	1491140	-	AAACA	AT1G05170	1490974	1494248	Yes
1	1491210	1491214	-	GAACA	AT1G05170	1490974	1494248	Yes
1	1491222	1491226	-	GAACA	AT1G05170	1490974	1494248	Yes
1	1491227	1491231	-	AAACT	AT1G05170	1490974	1494248	Yes
1	1491289	1491293	-	AAACC	AT1G05170	1490974	1494248	Yes
1	1491405	1491409	-	AAACA	AT1G05170	1490974	1494248	Yes
1	1491433	1491437	-	AAACA	AT1G05170	1490974	1494248	Yes
1	1491450	1491454	-	AAACA	AT1G05170	1490974	1494248	Yes
1	1491579	1491583	-	AAACA	AT1G05170	1490974	1494248	Yes
1	1491650	1491654	-	AAACA	AT1G05170	1490974	1494248	Yes
1	1491698	1491702	-	GAACC	AT1G05170	1490974	1494248	Yes
1	1491766	1491770	-	AGACC	AT1G05170	1490974	1494248	Yes
1	1491817	1491821	-	GGACC	AT1G05170	1490974	1494248	Yes
1	1491850	1491854	-	AGACA	AT1G05170	1490974	1494248	Yes
1	1491947	1491951	-	GAACT	AT1G05170	1490974	1494248	Yes
1	1491978	1491982	-	AAACA	AT1G05170	1490974	1494248	Yes
1	1492161	1492165	-	GGACT	AT1G05170	1490974	1494248	Yes
1	1492184	1492188	-	GGACA	AT1G05170	1490974	1494248	Yes
1	1492209	1492213	-	GAACA	AT1G05170	1490974	1494248	Yes
1	1492384	1492388	-	AAACC	AT1G05170	1490974	1494248	Yes
1	1492396	1492400	-	AGACA	AT1G05170	1490974	1494248	Yes
1	1492407	1492411	-	AAACT	AT1G05170	1490974	1494248	Yes
1	1492604	1492608	-	AAACT	AT1G05170	1490974	1494248	Yes
1	1492645	1492649	-	GGACC	AT1G05170	1490974	1494248	Yes
1	1492734	1492738	-	AGACT	AT1G05170	1490974	1494248	Yes
1	1492759	1492763	-	GGACA	AT1G05170	1490974	1494248	Yes
1	1492934	1492938	-	AGACT	AT1G05170	1490974	1494248	Yes
1	1493118	1493122	-	GAACA	AT1G05170	1490974	1494248	Yes
1	1493225	1493229	-	AGACC	AT1G05170	1490974	1494248	Yes
1	1493237	1493241	-	GGACA	AT1G05170	1490974	1494248	Yes
1	1493442	1493446	-	AAACT	AT1G05170	1490974	1494248	Yes
1	1493621	1493625	-	AGACA	AT1G05170	1490974	1494248	Yes
1	1493673	1493677	-	AAACT	AT1G05170	1490974	1494248	Yes
1	1493687	1493691	-	AGACA	AT1G05170	1490974	1494248	Yes
1	1494162	1494166	-	AGACT	AT1G05170	1490974	1494248	Yes
1	1498226	1498230	-	AGACC	AT1G05180	1498114	1501953	Yes
1	1498255	1498259	-	AAACA	AT1G05180	1498114	1501953	Yes
1	1498325	1498329	-	AAACA	AT1G05180	1498114	1501953	Yes
1	1498405	1498409	-	GGACT	AT1G05180	1498114	1501953	Yes
1	1498494	1498498	-	GGACA	AT1G05180	1498114	1501953	Yes
1	1498713	1498717	-	AAACT	AT1G05180	1498114	1501953	Yes
1	1498730	1498734	-	GGACA	AT1G05180	1498114	1501953	Yes
1	1498790	1498794	-	GAACA	AT1G05180	1498114	1501953	Yes
1	1498879	1498883	-	GGACA	AT1G05180	1498114	1501953	Yes
1	1499032	1499036	-	AAACT	AT1G05180	1498114	1501953	Yes
1	1499084	1499088	-	AAACT	AT1G05180	1498114	1501953	Yes
1	1499193	1499197	-	AAACA	AT1G05180	1498114	1501953	Yes
1	1499333	1499337	-	AAACC	AT1G05180	1498114	1501953	Yes
1	1499357	1499361	-	AAACA	AT1G05180	1498114	1501953	Yes
1	1499440	1499444	-	AAACT	AT1G05180	1498114	1501953	Yes
1	1499460	1499464	-	AAACT	AT1G05180	1498114	1501953	Yes
1	1499496	1499500	-	AAACC	AT1G05180	1498114	1501953	Yes
1	1499539	1499543	-	AAACA	AT1G05180	1498114	1501953	Yes
1	1499616	1499620	-	AGACA	AT1G05180	1498114	1501953	Yes
1	1499826	1499830	-	AAACT	AT1G05180	1498114	1501953	Yes
1	1499859	1499863	-	GAACT	AT1G05180	1498114	1501953	Yes
1	1499874	1499878	-	AAACC	AT1G05180	1498114	1501953	Yes
1	1499881	1499885	-	AAACT	AT1G05180	1498114	1501953	Yes
1	1499926	1499930	-	AAACT	AT1G05180	1498114	1501953	Yes
1	1499995	1499999	-	AAACC	AT1G05180	1498114	1501953	Yes
1	1500000	1500004	-	GAACC	AT1G05180	1498114	1501953	Yes
1	1500050	1500054	-	AAACT	AT1G05180	1498114	1501953	Yes
1	1500121	1500125	-	AAACT	AT1G05180	1498114	1501953	Yes
1	1500473	1500477	-	AGACC	AT1G05180	1498114	1501953	Yes
1	1500606	1500610	-	GAACT	AT1G05180	1498114	1501953	Yes
1	1500654	1500658	-	AAACC	AT1G05180	1498114	1501953	Yes
1	1500779	1500783	-	AGACC	AT1G05180	1498114	1501953	Yes
1	1500889	1500893	-	AAACT	AT1G05180	1498114	1501953	Yes
1	1501226	1501230	-	AGACA	AT1G05180	1498114	1501953	Yes
1	1501368	1501372	-	GGACT	AT1G05180	1498114	1501953	Yes
1	1501404	1501408	-	AAACT	AT1G05180	1498114	1501953	Yes
1	1501434	1501438	-	GAACA	AT1G05180	1498114	1501953	Yes
1	1501652	1501656	-	GAACT	AT1G05180	1498114	1501953	Yes
1	1501664	1501668	-	AAACT	AT1G05180	1498114	1501953	Yes
1	1501710	1501714	-	AAACC	AT1G05180	1498114	1501953	Yes
1	1501717	1501721	-	GAACC	AT1G05180	1498114	1501953	Yes
1	1501747	1501751	-	AGACA	AT1G05180	1498114	1501953	Yes
1	1501848	1501852	-	AAACC	AT1G05180	1498114	1501953	Yes
1	1501854	1501858	-	AAACA	AT1G05180	1498114	1501953	Yes
1	1501876	1501880	-	AAACA	AT1G05180	1498114	1501953	Yes
1	1502255	1502259	-	GGACA	AT1G05190	1502251	1503853	Yes
1	1502270	1502274	-	AAACC	AT1G05190	1502251	1503853	Yes
1	1502275	1502279	-	GAACC	AT1G05190	1502251	1503853	Yes
1	1502330	1502334	-	GAACT	AT1G05190	1502251	1503853	Yes
1	1502336	1502340	-	GAACA	AT1G05190	1502251	1503853	Yes
1	1502390	1502394	-	GAACC	AT1G05190	1502251	1503853	Yes
1	1502673	1502677	-	GAACA	AT1G05190	1502251	1503853	Yes
1	1502952	1502956	-	AAACT	AT1G05190	1502251	1503853	Yes
1	1502994	1502998	-	AAACT	AT1G05190	1502251	1503853	Yes
1	1503003	1503007	-	AAACC	AT1G05190	1502251	1503853	Yes
1	1503101	1503105	-	AGACT	AT1G05190	1502251	1503853	Yes
1	1503183	1503187	-	AGACC	AT1G05190	1502251	1503853	Yes
1	1503417	1503421	-	AAACT	AT1G05190	1502251	1503853	Yes
1	1503465	1503469	-	GAACT	AT1G05190	1502251	1503853	Yes
1	1503516	1503520	-	GGACT	AT1G05190	1502251	1503853	Yes
1	1503608	1503612	-	AAACT	AT1G05190	1502251	1503853	Yes
1	1503681	1503685	-	AAACC	AT1G05190	1502251	1503853	Yes
1	1505023	1505027	+	AAACA	AT1G05200	1504941	1509152	Yes
1	1505276	1505280	+	GAACC	AT1G05200	1504941	1509152	Yes
1	1505406	1505410	+	AGACA	AT1G05200	1504941	1509152	Yes
1	1505493	1505497	+	GGACC	AT1G05200	1504941	1509152	Yes
1	1505593	1505597	+	AGACC	AT1G05200	1504941	1509152	Yes
1	1505599	1505603	+	GGACA	AT1G05200	1504941	1509152	Yes
1	1505609	1505613	+	AAACT	AT1G05200	1504941	1509152	Yes
1	1505764	1505768	+	AAACT	AT1G05200	1504941	1509152	Yes
1	1505804	1505808	+	AGACA	AT1G05200	1504941	1509152	Yes
1	1505873	1505877	+	AAACC	AT1G05200	1504941	1509152	Yes
1	1505956	1505960	+	AGACT	AT1G05200	1504941	1509152	Yes
1	1506054	1506058	+	GAACT	AT1G05200	1504941	1509152	Yes
1	1506133	1506137	+	AAACA	AT1G05200	1504941	1509152	Yes
1	1506344	1506348	+	AGACA	AT1G05200	1504941	1509152	Yes
1	1506484	1506488	+	AGACT	AT1G05200	1504941	1509152	Yes
1	1506619	1506623	+	AGACT	AT1G05200	1504941	1509152	Yes
1	1506664	1506668	+	AGACA	AT1G05200	1504941	1509152	Yes
1	1506731	1506735	+	AGACA	AT1G05200	1504941	1509152	Yes
1	1506761	1506765	+	AGACC	AT1G05200	1504941	1509152	Yes
1	1506850	1506854	+	AAACA	AT1G05200	1504941	1509152	Yes
1	1506891	1506895	+	AAACA	AT1G05200	1504941	1509152	Yes
1	1507018	1507022	+	AAACC	AT1G05200	1504941	1509152	Yes
1	1507048	1507052	+	AAACT	AT1G05200	1504941	1509152	Yes
1	1507122	1507126	+	AGACC	AT1G05200	1504941	1509152	Yes
1	1507144	1507148	+	AAACA	AT1G05200	1504941	1509152	Yes
1	1507159	1507163	+	AAACC	AT1G05200	1504941	1509152	Yes
1	1507238	1507242	+	AAACC	AT1G05200	1504941	1509152	Yes
1	1507300	1507304	+	AAACC	AT1G05200	1504941	1509152	Yes
1	1507567	1507571	+	AAACA	AT1G05200	1504941	1509152	Yes
1	1507572	1507576	+	GAACA	AT1G05200	1504941	1509152	Yes
1	1507670	1507674	+	AAACC	AT1G05200	1504941	1509152	Yes
1	1507745	1507749	+	GAACA	AT1G05200	1504941	1509152	Yes
1	1507851	1507855	+	AAACC	AT1G05200	1504941	1509152	Yes
1	1508028	1508032	+	GAACA	AT1G05200	1504941	1509152	Yes
1	1508185	1508189	+	GAACC	AT1G05200	1504941	1509152	Yes
1	1508220	1508224	+	GAACT	AT1G05200	1504941	1509152	Yes
1	1508281	1508285	+	GAACA	AT1G05200	1504941	1509152	Yes
1	1508455	1508459	+	AAACT	AT1G05200	1504941	1509152	Yes
1	1508514	1508518	+	AAACC	AT1G05200	1504941	1509152	Yes
1	1508558	1508562	+	AGACA	AT1G05200	1504941	1509152	Yes
1	1508660	1508664	+	AAACA	AT1G05200	1504941	1509152	Yes
1	1508669	1508673	+	GGACT	AT1G05200	1504941	1509152	Yes
1	1508700	1508704	+	GGACT	AT1G05200	1504941	1509152	Yes
1	1508940	1508944	+	AAACT	AT1G05200	1504941	1509152	Yes
1	1508968	1508972	+	GGACT	AT1G05200	1504941	1509152	Yes
1	1509048	1509052	+	AAACT	AT1G05200	1504941	1509152	Yes
1	1509085	1509089	+	GAACC	AT1G05200	1504941	1509152	Yes
1	1509153	1509157	-	GAACT	AT1G05205	1509103	1510341	Yes
1	1509374	1509378	-	AAACT	AT1G05205	1509103	1510341	Yes
1	1509395	1509399	-	GAACC	AT1G05205	1509103	1510341	Yes
1	1509456	1509460	-	GAACC	AT1G05205	1509103	1510341	Yes
1	1509523	1509527	-	AGACA	AT1G05205	1509103	1510341	Yes
1	1509555	1509559	-	AAACC	AT1G05205	1509103	1510341	Yes
1	1509722	1509726	-	AAACT	AT1G05205	1509103	1510341	Yes
1	1509731	1509735	-	GGACC	AT1G05205	1509103	1510341	Yes
1	1509742	1509746	-	AGACA	AT1G05205	1509103	1510341	Yes
1	1509753	1509757	-	AAACC	AT1G05205	1509103	1510341	Yes
1	1509855	1509859	-	GAACT	AT1G05205	1509103	1510341	Yes
1	1510075	1510079	-	AAACC	AT1G05205	1509103	1510341	Yes
1	1510233	1510237	-	AGACC	AT1G05205	1509103	1510341	Yes
1	1510420	1510424	+	GAACT	AT1G05210	1510404	1511683	No
1	1510438	1510442	+	AAACA	AT1G05210	1510404	1511683	No
1	1510554	1510558	+	AAACC	AT1G05210	1510404	1511683	No
1	1510664	1510668	+	GGACT	AT1G05210	1510404	1511683	No
1	1510840	1510844	+	GAACT	AT1G05210	1510404	1511683	No
1	1510849	1510853	+	AGACT	AT1G05210	1510404	1511683	No
1	1511167	1511171	+	AAACC	AT1G05210	1510404	1511683	No
1	1511204	1511208	+	GGACC	AT1G05210	1510404	1511683	No
1	1511428	1511432	+	AAACA	AT1G05210	1510404	1511683	No
1	1511527	1511531	+	AGACT	AT1G05210	1510404	1511683	No
1	1511586	1511590	+	AAACT	AT1G05210	1510404	1511683	No
1	1512074	1512078	+	AGACT	AT1G05220	1511895	1512842	No
1	1512135	1512139	+	GGACT	AT1G05220	1511895	1512842	No
1	1512509	1512513	+	AGACA	AT1G05220	1511895	1512842	No
1	1512661	1512665	+	AAACC	AT1G05220	1511895	1512842	No
1	1512685	1512689	+	AAACT	AT1G05220	1511895	1512842	No
1	1512724	1512728	+	AAACA	AT1G05220	1511895	1512842	No
1	1512783	1512787	+	GAACT	AT1G05220	1511895	1512842	No
1	1512794	1512798	+	AAACA	AT1G05220	1511895	1512842	No
1	1512799	1512803	+	GAACC	AT1G05220	1511895	1512842	No
1	1512839	1512843	+	AGACA	AT1G05220	1511895	1512842	No
1	1512970	1512974	-	GGACC	AT1G05230	1512896	1518900	Yes
1	1513048	1513052	-	AAACT	AT1G05230	1512896	1518900	Yes
1	1513054	1513058	-	AAACA	AT1G05230	1512896	1518900	Yes
1	1513060	1513064	-	AGACA	AT1G05230	1512896	1518900	Yes
1	1513139	1513143	-	AAACT	AT1G05230	1512896	1518900	Yes
1	1513154	1513158	-	AAACT	AT1G05230	1512896	1518900	Yes
1	1513218	1513222	-	GAACC	AT1G05230	1512896	1518900	Yes
1	1513383	1513387	-	AAACC	AT1G05230	1512896	1518900	Yes
1	1513394	1513398	-	AGACT	AT1G05230	1512896	1518900	Yes
1	1513612	1513616	-	AGACT	AT1G05230	1512896	1518900	Yes
1	1513639	1513643	-	GAACA	AT1G05230	1512896	1518900	Yes
1	1513735	1513739	-	AAACT	AT1G05230	1512896	1518900	Yes
1	1513801	1513805	-	GAACT	AT1G05230	1512896	1518900	Yes
1	1513848	1513852	-	AAACT	AT1G05230	1512896	1518900	Yes
1	1513951	1513955	-	GGACA	AT1G05230	1512896	1518900	Yes
1	1514162	1514166	-	GGACT	AT1G05230	1512896	1518900	Yes
1	1514322	1514326	-	AAACA	AT1G05230	1512896	1518900	Yes
1	1514371	1514375	-	AAACA	AT1G05230	1512896	1518900	Yes
1	1514466	1514470	-	AAACA	AT1G05230	1512896	1518900	Yes
1	1514573	1514577	-	AAACA	AT1G05230	1512896	1518900	Yes
1	1514717	1514721	-	AAACA	AT1G05230	1512896	1518900	Yes
1	1514740	1514744	-	AAACC	AT1G05230	1512896	1518900	Yes
1	1514818	1514822	-	AAACT	AT1G05230	1512896	1518900	Yes
1	1514882	1514886	-	AAACT	AT1G05230	1512896	1518900	Yes
1	1515123	1515127	-	AGACC	AT1G05230	1512896	1518900	Yes
1	1515129	1515133	-	GGACC	AT1G05230	1512896	1518900	Yes
1	1515149	1515153	-	GGACC	AT1G05230	1512896	1518900	Yes
1	1515261	1515265	-	AAACC	AT1G05230	1512896	1518900	Yes
1	1515313	1515317	-	AAACA	AT1G05230	1512896	1518900	Yes
1	1515351	1515355	-	GAACT	AT1G05230	1512896	1518900	Yes
1	1515397	1515401	-	AAACT	AT1G05230	1512896	1518900	Yes
1	1515489	1515493	-	AAACC	AT1G05230	1512896	1518900	Yes
1	1515498	1515502	-	AAACT	AT1G05230	1512896	1518900	Yes
1	1515557	1515561	-	GAACT	AT1G05230	1512896	1518900	Yes
1	1515628	1515632	-	AAACA	AT1G05230	1512896	1518900	Yes
1	1515664	1515668	-	AAACT	AT1G05230	1512896	1518900	Yes
1	1515858	1515862	-	GAACA	AT1G05230	1512896	1518900	Yes
1	1515985	1515989	-	GAACT	AT1G05230	1512896	1518900	Yes
1	1516046	1516050	-	AAACT	AT1G05230	1512896	1518900	Yes
1	1516125	1516129	-	AAACA	AT1G05230	1512896	1518900	Yes
1	1516158	1516162	-	AAACA	AT1G05230	1512896	1518900	Yes
1	1516191	1516195	-	GGACA	AT1G05230	1512896	1518900	Yes
1	1516300	1516304	-	GAACT	AT1G05230	1512896	1518900	Yes
1	1516364	1516368	-	AGACA	AT1G05230	1512896	1518900	Yes
1	1516436	1516440	-	GAACA	AT1G05230	1512896	1518900	Yes
1	1516564	1516568	-	GAACA	AT1G05230	1512896	1518900	Yes
1	1516604	1516608	-	AAACA	AT1G05230	1512896	1518900	Yes
1	1516633	1516637	-	GAACC	AT1G05230	1512896	1518900	Yes
1	1516660	1516664	-	AAACA	AT1G05230	1512896	1518900	Yes
1	1516949	1516953	-	AGACA	AT1G05230	1512896	1518900	Yes
1	1516979	1516983	-	AGACA	AT1G05230	1512896	1518900	Yes
1	1516988	1516992	-	GAACA	AT1G05230	1512896	1518900	Yes
1	1517080	1517084	-	AAACT	AT1G05230	1512896	1518900	Yes
1	1517098	1517102	-	AAACC	AT1G05230	1512896	1518900	Yes
1	1517152	1517156	-	GGACA	AT1G05230	1512896	1518900	Yes
1	1517540	1517544	-	GGACA	AT1G05230	1512896	1518900	Yes
1	1517626	1517630	-	AAACT	AT1G05230	1512896	1518900	Yes
1	1517684	1517688	-	GAACA	AT1G05230	1512896	1518900	Yes
1	1517741	1517745	-	AAACA	AT1G05230	1512896	1518900	Yes
1	1518086	1518090	-	AAACA	AT1G05230	1512896	1518900	Yes
1	1518150	1518154	-	AAACA	AT1G05230	1512896	1518900	Yes
1	1518201	1518205	-	AAACA	AT1G05230	1512896	1518900	Yes
1	1518213	1518217	-	AAACC	AT1G05230	1512896	1518900	Yes
1	1518439	1518443	-	AAACT	AT1G05230	1512896	1518900	Yes
1	1518554	1518558	-	AAACC	AT1G05230	1512896	1518900	Yes
1	1518630	1518634	-	AGACA	AT1G05230	1512896	1518900	Yes
1	1518635	1518639	-	AGACC	AT1G05230	1512896	1518900	Yes
1	1518646	1518650	-	AAACA	AT1G05230	1512896	1518900	Yes
1	1518668	1518672	-	AAACC	AT1G05230	1512896	1518900	Yes
1	1518683	1518687	-	AAACC	AT1G05230	1512896	1518900	Yes
1	1518703	1518707	-	AAACC	AT1G05230	1512896	1518900	Yes
1	1518888	1518892	-	AAACA	AT1G05230	1512896	1518900	Yes
1	1520363	1520367	+	AAACT	AT1G05240	1520278	1523023	No
1	1520526	1520530	+	AAACT	AT1G05240	1520278	1523023	No
1	1520673	1520677	+	AAACT	AT1G05240	1520278	1523023	No
1	1520758	1520762	+	AAACT	AT1G05240	1520278	1523023	No
1	1520801	1520805	+	GGACT	AT1G05240	1520278	1523023	No
1	1520822	1520826	+	AAACT	AT1G05240	1520278	1523023	No
1	1521022	1521026	+	AAACA	AT1G05240	1520278	1523023	No
1	1521077	1521081	+	GGACT	AT1G05240	1520278	1523023	No
1	1521168	1521172	+	AAACA	AT1G05240	1520278	1523023	No
1	1521213	1521217	+	GAACA	AT1G05240	1520278	1523023	No
1	1521362	1521366	+	AAACC	AT1G05240	1520278	1523023	No
1	1521376	1521380	+	AAACT	AT1G05240	1520278	1523023	No
1	1521437	1521441	+	AGACT	AT1G05240	1520278	1523023	No
1	1521462	1521466	+	AAACT	AT1G05240	1520278	1523023	No
1	1521607	1521611	+	AGACA	AT1G05240	1520278	1523023	No
1	1521711	1521715	+	GGACT	AT1G05240	1520278	1523023	No
1	1521734	1521738	+	AAACT	AT1G05240	1520278	1523023	No
1	1521741	1521745	+	AGACT	AT1G05240	1520278	1523023	No
1	1521777	1521781	+	GAACA	AT1G05240	1520278	1523023	No
1	1521789	1521793	+	GGACC	AT1G05240	1520278	1523023	No
1	1521899	1521903	+	GAACT	AT1G05240	1520278	1523023	No
1	1521929	1521933	+	AGACC	AT1G05240	1520278	1523023	No
1	1522011	1522015	+	GAACA	AT1G05240	1520278	1523023	No
1	1522123	1522127	+	GAACC	AT1G05240	1520278	1523023	No
1	1522176	1522180	+	GAACC	AT1G05240	1520278	1523023	No
1	1522186	1522190	+	GAACA	AT1G05240	1520278	1523023	No
1	1522192	1522196	+	GGACC	AT1G05240	1520278	1523023	No
1	1522293	1522297	+	AGACC	AT1G05240	1520278	1523023	No
1	1522300	1522304	+	AAACT	AT1G05240	1520278	1523023	No
1	1522311	1522315	+	AGACT	AT1G05240	1520278	1523023	No
1	1522376	1522380	+	AAACT	AT1G05240	1520278	1523023	No
1	1522460	1522464	+	AGACC	AT1G05240	1520278	1523023	No
1	1522676	1522680	+	AAACC	AT1G05240	1520278	1523023	No
1	1522687	1522691	+	AAACA	AT1G05240	1520278	1523023	No
1	1522712	1522716	+	AAACA	AT1G05240	1520278	1523023	No
1	1525655	1525659	-	AAACA	AT1G05250	1525601	1527360	No
1	1525680	1525684	-	AAACA	AT1G05250	1525601	1527360	No
1	1525691	1525695	-	AAACC	AT1G05250	1525601	1527360	No
1	1525907	1525911	-	AGACC	AT1G05250	1525601	1527360	No
1	1525991	1525995	-	AAACT	AT1G05250	1525601	1527360	No
1	1526056	1526060	-	AGACT	AT1G05250	1525601	1527360	No
1	1526067	1526071	-	AAACT	AT1G05250	1525601	1527360	No
1	1526074	1526078	-	AGACC	AT1G05250	1525601	1527360	No
1	1526175	1526179	-	GGACC	AT1G05250	1525601	1527360	No
1	1526181	1526185	-	GAACA	AT1G05250	1525601	1527360	No
1	1526191	1526195	-	GAACC	AT1G05250	1525601	1527360	No
1	1526244	1526248	-	GAACC	AT1G05250	1525601	1527360	No
1	1526356	1526360	-	GAACA	AT1G05250	1525601	1527360	No
1	1526438	1526442	-	AGACC	AT1G05250	1525601	1527360	No
1	1526468	1526472	-	GAACT	AT1G05250	1525601	1527360	No
1	1526578	1526582	-	GGACC	AT1G05250	1525601	1527360	No
1	1526590	1526594	-	GAACA	AT1G05250	1525601	1527360	No
1	1526626	1526630	-	AGACT	AT1G05250	1525601	1527360	No
1	1526633	1526637	-	AAACT	AT1G05250	1525601	1527360	No
1	1526656	1526660	-	GGACT	AT1G05250	1525601	1527360	No
1	1526760	1526764	-	AGACA	AT1G05250	1525601	1527360	No
1	1526905	1526909	-	AAACT	AT1G05250	1525601	1527360	No
1	1526930	1526934	-	AGACT	AT1G05250	1525601	1527360	No
1	1526991	1526995	-	AAACT	AT1G05250	1525601	1527360	No
1	1527005	1527009	-	AAACC	AT1G05250	1525601	1527360	No
1	1527154	1527158	-	GAACA	AT1G05250	1525601	1527360	No
1	1527199	1527203	-	AAACA	AT1G05250	1525601	1527360	No
1	1527290	1527294	-	GGACT	AT1G05250	1525601	1527360	No
1	1527345	1527349	-	AAACA	AT1G05250	1525601	1527360	No
1	1529786	1529790	+	AAACA	AT1G05260	1529767	1531484	No
1	1529809	1529813	+	AAACC	AT1G05260	1529767	1531484	No
1	1529884	1529888	+	GGACC	AT1G05260	1529767	1531484	No
1	1529967	1529971	+	AAACC	AT1G05260	1529767	1531484	No
1	1530042	1530046	+	AAACT	AT1G05260	1529767	1531484	No
1	1530089	1530093	+	GAACA	AT1G05260	1529767	1531484	No
1	1530109	1530113	+	AAACT	AT1G05260	1529767	1531484	No
1	1530171	1530175	+	AAACT	AT1G05260	1529767	1531484	No
1	1530433	1530437	+	GGACC	AT1G05260	1529767	1531484	No
1	1530539	1530543	+	AGACA	AT1G05260	1529767	1531484	No
1	1530552	1530556	+	AAACC	AT1G05260	1529767	1531484	No
1	1530559	1530563	+	GGACT	AT1G05260	1529767	1531484	No
1	1530573	1530577	+	GGACC	AT1G05260	1529767	1531484	No
1	1530602	1530606	+	AAACT	AT1G05260	1529767	1531484	No
1	1530676	1530680	+	AAACA	AT1G05260	1529767	1531484	No
1	1530797	1530801	+	GAACA	AT1G05260	1529767	1531484	No
1	1530850	1530854	+	AAACA	AT1G05260	1529767	1531484	No
1	1530896	1530900	+	AAACC	AT1G05260	1529767	1531484	No
1	1530944	1530948	+	GGACA	AT1G05260	1529767	1531484	No
1	1531003	1531007	+	AGACC	AT1G05260	1529767	1531484	No
1	1531036	1531040	+	AAACA	AT1G05260	1529767	1531484	No
1	1531094	1531098	+	AGACT	AT1G05260	1529767	1531484	No
1	1531130	1531134	+	AAACA	AT1G05260	1529767	1531484	No
1	1531136	1531140	+	AAACC	AT1G05260	1529767	1531484	No
1	1531219	1531223	+	AGACT	AT1G05260	1529767	1531484	No
1	1531389	1531393	+	AGACT	AT1G05260	1529767	1531484	No
1	1531736	1531740	-	AAACT	AT1G05270	1531641	1534767	Yes
1	1531845	1531849	-	GGACA	AT1G05270	1531641	1534767	Yes
1	1532059	1532063	-	GGACA	AT1G05270	1531641	1534767	Yes
1	1532217	1532221	-	AAACT	AT1G05270	1531641	1534767	Yes
1	1532265	1532269	-	AGACC	AT1G05270	1531641	1534767	Yes
1	1532349	1532353	-	GGACA	AT1G05270	1531641	1534767	Yes
1	1532372	1532376	-	GGACT	AT1G05270	1531641	1534767	Yes
1	1532494	1532498	-	GAACT	AT1G05270	1531641	1534767	Yes
1	1532580	1532584	-	GAACA	AT1G05270	1531641	1534767	Yes
1	1532695	1532699	-	AAACA	AT1G05270	1531641	1534767	Yes
1	1532863	1532867	-	GAACC	AT1G05270	1531641	1534767	Yes
1	1532892	1532896	-	AAACT	AT1G05270	1531641	1534767	Yes
1	1532952	1532956	-	GAACA	AT1G05270	1531641	1534767	Yes
1	1532957	1532961	-	AAACA	AT1G05270	1531641	1534767	Yes
1	1532982	1532986	-	GGACA	AT1G05270	1531641	1534767	Yes
1	1533358	1533362	-	AAACA	AT1G05270	1531641	1534767	Yes
1	1533365	1533369	-	AAACC	AT1G05270	1531641	1534767	Yes
1	1533471	1533475	-	GGACT	AT1G05270	1531641	1534767	Yes
1	1533507	1533511	-	AAACC	AT1G05270	1531641	1534767	Yes
1	1533681	1533685	-	AAACA	AT1G05270	1531641	1534767	Yes
1	1533740	1533744	-	GAACA	AT1G05270	1531641	1534767	Yes
1	1533779	1533783	-	AAACC	AT1G05270	1531641	1534767	Yes
1	1533878	1533882	-	GAACT	AT1G05270	1531641	1534767	Yes
1	1534166	1534170	-	GAACT	AT1G05270	1531641	1534767	Yes
1	1534245	1534249	-	GGACT	AT1G05270	1531641	1534767	Yes
1	1534529	1534533	-	AAACC	AT1G05270	1531641	1534767	Yes
1	1534598	1534602	-	AAACC	AT1G05270	1531641	1534767	Yes
1	1534610	1534614	-	GAACA	AT1G05270	1531641	1534767	Yes
1	1534765	1534769	-	AAACT	AT1G05270	1531641	1534767	Yes
1	1534878	1534882	-	GGACC	AT1G05280	1534830	1537602	No
1	1534905	1534909	-	GAACA	AT1G05280	1534830	1537602	No
1	1534910	1534914	-	AAACT	AT1G05280	1534830	1537602	No
1	1535020	1535024	-	GAACC	AT1G05280	1534830	1537602	No
1	1535122	1535126	-	GGACT	AT1G05280	1534830	1537602	No
1	1535308	1535312	-	GAACT	AT1G05280	1534830	1537602	No
1	1535365	1535369	-	AGACC	AT1G05280	1534830	1537602	No
1	1535586	1535590	-	AGACA	AT1G05280	1534830	1537602	No
1	1535604	1535608	-	AGACT	AT1G05280	1534830	1537602	No
1	1535702	1535706	-	GAACC	AT1G05280	1534830	1537602	No
1	1535941	1535945	-	GGACT	AT1G05280	1534830	1537602	No
1	1536005	1536009	-	GGACC	AT1G05280	1534830	1537602	No
1	1536109	1536113	-	AAACT	AT1G05280	1534830	1537602	No
1	1536159	1536163	-	AGACC	AT1G05280	1534830	1537602	No
1	1536245	1536249	-	AAACT	AT1G05280	1534830	1537602	No
1	1536362	1536366	-	AGACT	AT1G05280	1534830	1537602	No
1	1536475	1536479	-	GGACA	AT1G05280	1534830	1537602	No
1	1536488	1536492	-	GAACT	AT1G05280	1534830	1537602	No
1	1536555	1536559	-	GAACT	AT1G05280	1534830	1537602	No
1	1536566	1536570	-	AAACC	AT1G05280	1534830	1537602	No
1	1536648	1536652	-	AAACT	AT1G05280	1534830	1537602	No
1	1536720	1536724	-	AGACA	AT1G05280	1534830	1537602	No
1	1536811	1536815	-	AGACA	AT1G05280	1534830	1537602	No
1	1536822	1536826	-	AAACA	AT1G05280	1534830	1537602	No
1	1537069	1537073	-	AAACC	AT1G05280	1534830	1537602	No
1	1537264	1537268	-	AAACT	AT1G05280	1534830	1537602	No
1	1537278	1537282	-	AGACT	AT1G05280	1534830	1537602	No
1	1537336	1537340	-	AAACT	AT1G05280	1534830	1537602	No
1	1537382	1537386	-	AAACA	AT1G05280	1534830	1537602	No
1	1537510	1537514	-	AAACA	AT1G05280	1534830	1537602	No
1	1537575	1537579	-	AAACC	AT1G05280	1534830	1537602	No
1	1539155	1539159	-	AAACA	AT1G05290	1539152	1540562	No
1	1539285	1539289	-	AAACA	AT1G05290	1539152	1540562	No
1	1539464	1539468	-	AAACA	AT1G05290	1539152	1540562	No
1	1539513	1539517	-	GGACA	AT1G05290	1539152	1540562	No
1	1539563	1539567	-	AGACC	AT1G05290	1539152	1540562	No
1	1539595	1539599	-	AAACC	AT1G05290	1539152	1540562	No
1	1539692	1539696	-	AGACT	AT1G05290	1539152	1540562	No
1	1539775	1539779	-	AAACA	AT1G05290	1539152	1540562	No
1	1539794	1539798	-	AGACC	AT1G05290	1539152	1540562	No
1	1539805	1539809	-	AGACA	AT1G05290	1539152	1540562	No
1	1539864	1539868	-	AAACA	AT1G05290	1539152	1540562	No
1	1539871	1539875	-	AGACC	AT1G05290	1539152	1540562	No
1	1539904	1539908	-	GAACA	AT1G05290	1539152	1540562	No
1	1539935	1539939	-	AAACT	AT1G05290	1539152	1540562	No
1	1540093	1540097	-	GGACA	AT1G05290	1539152	1540562	No
1	1540189	1540193	-	GGACT	AT1G05290	1539152	1540562	No
1	1540392	1540396	-	GAACA	AT1G05290	1539152	1540562	No
1	1540415	1540419	-	AGACC	AT1G05290	1539152	1540562	No
1	1540465	1540469	-	AAACA	AT1G05290	1539152	1540562	No
1	1541345	1541349	-	AAACT	AT1G05291	1541348	1542432	No
1	1541365	1541369	-	AAACT	AT1G05291	1541348	1542432	No
1	1541370	1541374	-	GAACC	AT1G05291	1541348	1542432	No
1	1541385	1541389	-	GAACC	AT1G05291	1541348	1542432	No
1	1541400	1541404	-	AAACC	AT1G05291	1541348	1542432	No
1	1541406	1541410	-	GAACT	AT1G05291	1541348	1542432	No
1	1541415	1541419	-	AAACC	AT1G05291	1541348	1542432	No
1	1541420	1541424	-	AAACT	AT1G05291	1541348	1542432	No
1	1541425	1541429	-	AAACA	AT1G05291	1541348	1542432	No
1	1541430	1541434	-	AAACC	AT1G05291	1541348	1542432	No
1	1541435	1541439	-	GAACC	AT1G05291	1541348	1542432	No
1	1541542	1541546	-	AAACA	AT1G05291	1541348	1542432	No
1	1541575	1541579	-	GAACA	AT1G05291	1541348	1542432	No
1	1541694	1541698	-	AAACA	AT1G05291	1541348	1542432	No
1	1541737	1541741	-	AAACC	AT1G05291	1541348	1542432	No
1	1541784	1541788	-	AAACA	AT1G05291	1541348	1542432	No
1	1541823	1541827	-	AAACT	AT1G05291	1541348	1542432	No
1	1542073	1542077	-	AAACA	AT1G05291	1541348	1542432	No
1	1542340	1542344	-	AAACT	AT1G05291	1541348	1542432	No
1	1542345	1542349	-	AGACA	AT1G05291	1541348	1542432	No
1	1542353	1542357	-	AAACA	AT1G05291	1541348	1542432	No
1	1542361	1542365	-	AAACA	AT1G05291	1541348	1542432	No
1	1545011	1545015	-	AAACA	AT1G05300	1544927	1547849	No
1	1545019	1545023	-	AAACT	AT1G05300	1544927	1547849	No
1	1545136	1545140	-	AAACT	AT1G05300	1544927	1547849	No
1	1545328	1545332	-	AGACT	AT1G05300	1544927	1547849	No
1	1545377	1545381	-	GGACT	AT1G05300	1544927	1547849	No
1	1545715	1545719	-	AAACC	AT1G05300	1544927	1547849	No
1	1545743	1545747	-	GGACC	AT1G05300	1544927	1547849	No
1	1545796	1545800	-	AAACA	AT1G05300	1544927	1547849	No
1	1545816	1545820	-	AGACA	AT1G05300	1544927	1547849	No
1	1545901	1545905	-	AGACA	AT1G05300	1544927	1547849	No
1	1545906	1545910	-	AGACC	AT1G05300	1544927	1547849	No
1	1545932	1545936	-	AAACA	AT1G05300	1544927	1547849	No
1	1546014	1546018	-	AAACA	AT1G05300	1544927	1547849	No
1	1546113	1546117	-	AAACA	AT1G05300	1544927	1547849	No
1	1546265	1546269	-	AGACA	AT1G05300	1544927	1547849	No
1	1546485	1546489	-	AAACT	AT1G05300	1544927	1547849	No
1	1546527	1546531	-	AAACC	AT1G05300	1544927	1547849	No
1	1546627	1546631	-	AAACC	AT1G05300	1544927	1547849	No
1	1546784	1546788	-	AAACT	AT1G05300	1544927	1547849	No
1	1546812	1546816	-	GAACT	AT1G05300	1544927	1547849	No
1	1547029	1547033	-	AAACT	AT1G05300	1544927	1547849	No
1	1547098	1547102	-	GGACT	AT1G05300	1544927	1547849	No
1	1547219	1547223	-	GAACA	AT1G05300	1544927	1547849	No
1	1547477	1547481	-	AAACC	AT1G05300	1544927	1547849	No
1	1547586	1547590	-	AAACA	AT1G05300	1544927	1547849	No
1	1547722	1547726	-	AAACC	AT1G05300	1544927	1547849	No
1	1550511	1550515	-	AAACT	AT1G05310	1550503	1552587	No
1	1550553	1550557	-	GAACA	AT1G05310	1550503	1552587	No
1	1550593	1550597	-	AAACT	AT1G05310	1550503	1552587	No
1	1550684	1550688	-	AGACT	AT1G05310	1550503	1552587	No
1	1550694	1550698	-	AAACT	AT1G05310	1550503	1552587	No
1	1550768	1550772	-	GGACT	AT1G05310	1550503	1552587	No
1	1550847	1550851	-	AAACA	AT1G05310	1550503	1552587	No
1	1550886	1550890	-	GAACA	AT1G05310	1550503	1552587	No
1	1550983	1550987	-	GAACT	AT1G05310	1550503	1552587	No
1	1551021	1551025	-	GAACA	AT1G05310	1550503	1552587	No
1	1551117	1551121	-	GGACT	AT1G05310	1550503	1552587	No
1	1551307	1551311	-	AGACA	AT1G05310	1550503	1552587	No
1	1551645	1551649	-	AAACT	AT1G05310	1550503	1552587	No
1	1551699	1551703	-	AAACC	AT1G05310	1550503	1552587	No
1	1551705	1551709	-	AAACA	AT1G05310	1550503	1552587	No
1	1551730	1551734	-	AAACA	AT1G05310	1550503	1552587	No
1	1551752	1551756	-	AAACT	AT1G05310	1550503	1552587	No
1	1551810	1551814	-	GAACA	AT1G05310	1550503	1552587	No
1	1551920	1551924	-	GGACA	AT1G05310	1550503	1552587	No
1	1551936	1551940	-	AAACA	AT1G05310	1550503	1552587	No
1	1551941	1551945	-	AAACC	AT1G05310	1550503	1552587	No
1	1551946	1551950	-	AGACT	AT1G05310	1550503	1552587	No
1	1552062	1552066	-	AAACT	AT1G05310	1550503	1552587	No
1	1552182	1552186	-	GGACA	AT1G05310	1550503	1552587	No
1	1552247	1552251	-	AAACC	AT1G05310	1550503	1552587	No
1	1552357	1552361	-	AAACA	AT1G05310	1550503	1552587	No
1	1552369	1552373	-	AAACT	AT1G05310	1550503	1552587	No
1	1552485	1552489	-	AAACC	AT1G05310	1550503	1552587	No
1	1553572	1553576	+	AGACC	AT1G05320	1553568	1557848	No
1	1553611	1553615	+	AGACT	AT1G05320	1553568	1557848	No
1	1553726	1553730	+	AAACA	AT1G05320	1553568	1557848	No
1	1553820	1553824	+	AAACT	AT1G05320	1553568	1557848	No
1	1553878	1553882	+	GAACT	AT1G05320	1553568	1557848	No
1	1553953	1553957	+	AAACT	AT1G05320	1553568	1557848	No
1	1553973	1553977	+	AAACT	AT1G05320	1553568	1557848	No
1	1554395	1554399	+	AAACC	AT1G05320	1553568	1557848	No
1	1554415	1554419	+	AAACT	AT1G05320	1553568	1557848	No
1	1554460	1554464	+	AAACC	AT1G05320	1553568	1557848	No
1	1554551	1554555	+	AAACA	AT1G05320	1553568	1557848	No
1	1554669	1554673	+	AAACA	AT1G05320	1553568	1557848	No
1	1554704	1554708	+	GAACT	AT1G05320	1553568	1557848	No
1	1554734	1554738	+	AGACT	AT1G05320	1553568	1557848	No
1	1554821	1554825	+	GAACA	AT1G05320	1553568	1557848	No
1	1555165	1555169	+	AAACA	AT1G05320	1553568	1557848	No
1	1555174	1555178	+	GAACT	AT1G05320	1553568	1557848	No
1	1555224	1555228	+	GAACT	AT1G05320	1553568	1557848	No
1	1555254	1555258	+	GGACA	AT1G05320	1553568	1557848	No
1	1555288	1555292	+	AAACT	AT1G05320	1553568	1557848	No
1	1555321	1555325	+	GAACT	AT1G05320	1553568	1557848	No
1	1555333	1555337	+	AAACT	AT1G05320	1553568	1557848	No
1	1555364	1555368	+	AAACA	AT1G05320	1553568	1557848	No
1	1555398	1555402	+	AAACT	AT1G05320	1553568	1557848	No
1	1555417	1555421	+	AAACT	AT1G05320	1553568	1557848	No
1	1555557	1555561	+	GAACC	AT1G05320	1553568	1557848	No
1	1555575	1555579	+	AAACT	AT1G05320	1553568	1557848	No
1	1555666	1555670	+	GAACT	AT1G05320	1553568	1557848	No
1	1555685	1555689	+	AAACA	AT1G05320	1553568	1557848	No
1	1555699	1555703	+	AAACT	AT1G05320	1553568	1557848	No
1	1555728	1555732	+	AGACT	AT1G05320	1553568	1557848	No
1	1555752	1555756	+	AAACT	AT1G05320	1553568	1557848	No
1	1555800	1555804	+	GGACT	AT1G05320	1553568	1557848	No
1	1555855	1555859	+	AGACT	AT1G05320	1553568	1557848	No
1	1555924	1555928	+	AAACA	AT1G05320	1553568	1557848	No
1	1555949	1555953	+	AGACA	AT1G05320	1553568	1557848	No
1	1556086	1556090	+	GAACT	AT1G05320	1553568	1557848	No
1	1556130	1556134	+	AAACA	AT1G05320	1553568	1557848	No
1	1556158	1556162	+	GAACT	AT1G05320	1553568	1557848	No
1	1556189	1556193	+	AAACC	AT1G05320	1553568	1557848	No
1	1556208	1556212	+	AAACC	AT1G05320	1553568	1557848	No
1	1556217	1556221	+	AGACA	AT1G05320	1553568	1557848	No
1	1556232	1556236	+	AGACT	AT1G05320	1553568	1557848	No
1	1556350	1556354	+	AAACT	AT1G05320	1553568	1557848	No
1	1556427	1556431	+	GAACC	AT1G05320	1553568	1557848	No
1	1556434	1556438	+	AAACT	AT1G05320	1553568	1557848	No
1	1556456	1556460	+	AGACC	AT1G05320	1553568	1557848	No
1	1556518	1556522	+	GAACT	AT1G05320	1553568	1557848	No
1	1556548	1556552	+	AAACA	AT1G05320	1553568	1557848	No
1	1556572	1556576	+	AGACT	AT1G05320	1553568	1557848	No
1	1556589	1556593	+	AAACA	AT1G05320	1553568	1557848	No
1	1556613	1556617	+	AAACC	AT1G05320	1553568	1557848	No
1	1556681	1556685	+	AAACC	AT1G05320	1553568	1557848	No
1	1556750	1556754	+	AGACA	AT1G05320	1553568	1557848	No
1	1556838	1556842	+	GAACA	AT1G05320	1553568	1557848	No
1	1556880	1556884	+	GGACA	AT1G05320	1553568	1557848	No
1	1556981	1556985	+	GAACA	AT1G05320	1553568	1557848	No
1	1556987	1556991	+	AAACA	AT1G05320	1553568	1557848	No
1	1557074	1557078	+	GAACA	AT1G05320	1553568	1557848	No
1	1557170	1557174	+	AAACA	AT1G05320	1553568	1557848	No
1	1557293	1557297	+	GAACA	AT1G05320	1553568	1557848	No
1	1557341	1557345	+	AAACA	AT1G05320	1553568	1557848	No
1	1557410	1557414	+	AAACC	AT1G05320	1553568	1557848	No
1	1557426	1557430	+	AAACT	AT1G05320	1553568	1557848	No
1	1557472	1557476	+	AGACA	AT1G05320	1553568	1557848	No
1	1557504	1557508	+	AAACT	AT1G05320	1553568	1557848	No
1	1557520	1557524	+	GAACT	AT1G05320	1553568	1557848	No
1	1557570	1557574	+	AAACA	AT1G05320	1553568	1557848	No
1	1557759	1557763	+	AGACC	AT1G05320	1553568	1557848	No
1	1557807	1557811	+	AAACC	AT1G05320	1553568	1557848	No
1	1558076	1558080	+	AGACA	AT1G05330	1558058	1558745	No
1	1558085	1558089	+	AGACA	AT1G05330	1558058	1558745	No
1	1558120	1558124	+	AAACA	AT1G05330	1558058	1558745	No
1	1558161	1558165	+	AAACT	AT1G05330	1558058	1558745	No
1	1558209	1558213	+	AAACT	AT1G05330	1558058	1558745	No
1	1558374	1558378	+	GAACT	AT1G05330	1558058	1558745	No
1	1558484	1558488	+	GGACT	AT1G05330	1558058	1558745	No
1	1558527	1558531	+	AAACC	AT1G05330	1558058	1558745	No
1	1558561	1558565	+	AAACC	AT1G05330	1558058	1558745	No
1	1558609	1558613	+	AGACT	AT1G05330	1558058	1558745	No
1	1558939	1558943	-	GAACA	AT1G05340	1558778	1559917	No
1	1559090	1559094	-	GGACA	AT1G05340	1558778	1559917	No
1	1559408	1559412	-	AAACC	AT1G05340	1558778	1559917	No
1	1559542	1559546	-	AAACT	AT1G05340	1558778	1559917	No
1	1559706	1559710	-	AGACA	AT1G05340	1558778	1559917	No
1	1559717	1559721	-	AAACA	AT1G05340	1558778	1559917	No
1	1559739	1559743	-	AAACA	AT1G05340	1558778	1559917	No
1	1559826	1559830	-	AAACC	AT1G05340	1558778	1559917	No
1	1559905	1559909	-	GAACC	AT1G05340	1558778	1559917	No
1	1559912	1559916	-	AAACT	AT1G05340	1558778	1559917	No
1	1560719	1560723	-	AGACA	AT1G05350	1560678	1564409	Yes
1	1560773	1560777	-	GGACA	AT1G05350	1560678	1564409	Yes
1	1560916	1560920	-	AAACA	AT1G05350	1560678	1564409	Yes
1	1560951	1560955	-	AAACA	AT1G05350	1560678	1564409	Yes
1	1561124	1561128	-	GGACT	AT1G05350	1560678	1564409	Yes
1	1561131	1561135	-	AAACT	AT1G05350	1560678	1564409	Yes
1	1561317	1561321	-	GAACA	AT1G05350	1560678	1564409	Yes
1	1561409	1561413	-	AAACC	AT1G05350	1560678	1564409	Yes
1	1561508	1561512	-	AAACT	AT1G05350	1560678	1564409	Yes
1	1561577	1561581	-	AGACC	AT1G05350	1560678	1564409	Yes
1	1561788	1561792	-	AAACT	AT1G05350	1560678	1564409	Yes
1	1561840	1561844	-	AGACT	AT1G05350	1560678	1564409	Yes
1	1561998	1562002	-	GGACA	AT1G05350	1560678	1564409	Yes
1	1562232	1562236	-	AAACT	AT1G05350	1560678	1564409	Yes
1	1562382	1562386	-	AAACA	AT1G05350	1560678	1564409	Yes
1	1562670	1562674	-	AAACA	AT1G05350	1560678	1564409	Yes
1	1562692	1562696	-	AAACC	AT1G05350	1560678	1564409	Yes
1	1562718	1562722	-	GAACA	AT1G05350	1560678	1564409	Yes
1	1562802	1562806	-	GAACA	AT1G05350	1560678	1564409	Yes
1	1562898	1562902	-	AGACT	AT1G05350	1560678	1564409	Yes
1	1562943	1562947	-	AAACT	AT1G05350	1560678	1564409	Yes
1	1562982	1562986	-	AAACT	AT1G05350	1560678	1564409	Yes
1	1563029	1563033	-	AAACC	AT1G05350	1560678	1564409	Yes
1	1563045	1563049	-	AAACC	AT1G05350	1560678	1564409	Yes
1	1563063	1563067	-	AGACT	AT1G05350	1560678	1564409	Yes
1	1563167	1563171	-	GGACC	AT1G05350	1560678	1564409	Yes
1	1563172	1563176	-	AGACC	AT1G05350	1560678	1564409	Yes
1	1563184	1563188	-	AGACT	AT1G05350	1560678	1564409	Yes
1	1563188	1563192	-	GAACA	AT1G05350	1560678	1564409	Yes
1	1563202	1563206	-	GAACT	AT1G05350	1560678	1564409	Yes
1	1563428	1563432	-	GGACA	AT1G05350	1560678	1564409	Yes
1	1563499	1563503	-	GAACT	AT1G05350	1560678	1564409	Yes
1	1564092	1564096	-	AAACC	AT1G05350	1560678	1564409	Yes
1	1564183	1564187	-	AGACC	AT1G05350	1560678	1564409	Yes
1	1564187	1564191	-	AAACA	AT1G05350	1560678	1564409	Yes
1	1564233	1564237	-	GAACT	AT1G05350	1560678	1564409	Yes
1	1564509	1564513	+	GAACC	AT1G05360	1564491	1567508	Yes
1	1564532	1564536	+	AAACC	AT1G05360	1564491	1567508	Yes
1	1564545	1564549	+	GAACC	AT1G05360	1564491	1567508	Yes
1	1564584	1564588	+	GAACC	AT1G05360	1564491	1567508	Yes
1	1564609	1564613	+	AAACA	AT1G05360	1564491	1567508	Yes
1	1564662	1564666	+	AGACC	AT1G05360	1564491	1567508	Yes
1	1564700	1564704	+	GGACA	AT1G05360	1564491	1567508	Yes
1	1564721	1564725	+	AGACC	AT1G05360	1564491	1567508	Yes
1	1564740	1564744	+	AGACT	AT1G05360	1564491	1567508	Yes
1	1564844	1564848	+	AAACT	AT1G05360	1564491	1567508	Yes
1	1564898	1564902	+	AAACT	AT1G05360	1564491	1567508	Yes
1	1565011	1565015	+	AGACC	AT1G05360	1564491	1567508	Yes
1	1565184	1565188	+	AAACT	AT1G05360	1564491	1567508	Yes
1	1565212	1565216	+	AAACC	AT1G05360	1564491	1567508	Yes
1	1565366	1565370	+	AAACA	AT1G05360	1564491	1567508	Yes
1	1565376	1565380	+	AGACT	AT1G05360	1564491	1567508	Yes
1	1565515	1565519	+	AGACA	AT1G05360	1564491	1567508	Yes
1	1565631	1565635	+	GAACT	AT1G05360	1564491	1567508	Yes
1	1565655	1565659	+	GGACT	AT1G05360	1564491	1567508	Yes
1	1565726	1565730	+	GGACA	AT1G05360	1564491	1567508	Yes
1	1565961	1565965	+	AAACC	AT1G05360	1564491	1567508	Yes
1	1566061	1566065	+	GAACA	AT1G05360	1564491	1567508	Yes
1	1566075	1566079	+	GAACT	AT1G05360	1564491	1567508	Yes
1	1566281	1566285	+	GAACA	AT1G05360	1564491	1567508	Yes
1	1566293	1566297	+	AAACA	AT1G05360	1564491	1567508	Yes
1	1566375	1566379	+	AGACA	AT1G05360	1564491	1567508	Yes
1	1566513	1566517	+	GAACA	AT1G05360	1564491	1567508	Yes
1	1566536	1566540	+	AGACT	AT1G05360	1564491	1567508	Yes
1	1566566	1566570	+	AAACT	AT1G05360	1564491	1567508	Yes
1	1566651	1566655	+	GGACA	AT1G05360	1564491	1567508	Yes
1	1566663	1566667	+	AAACC	AT1G05360	1564491	1567508	Yes
1	1566715	1566719	+	AGACA	AT1G05360	1564491	1567508	Yes
1	1566943	1566947	+	AAACT	AT1G05360	1564491	1567508	Yes
1	1567225	1567229	+	GAACT	AT1G05360	1564491	1567508	Yes
1	1567333	1567337	+	AAACA	AT1G05360	1564491	1567508	Yes
1	1567364	1567368	+	GAACA	AT1G05360	1564491	1567508	Yes
1	1567388	1567392	+	GAACA	AT1G05360	1564491	1567508	Yes
1	1567396	1567400	+	AAACA	AT1G05360	1564491	1567508	Yes
1	1567406	1567410	+	AAACA	AT1G05360	1564491	1567508	Yes
1	1569170	1569174	-	GAACT	AT1G05370	1569147	1572469	No
1	1569408	1569412	-	AAACT	AT1G05370	1569147	1572469	No
1	1569530	1569534	-	AGACC	AT1G05370	1569147	1572469	No
1	1569572	1569576	-	AAACC	AT1G05370	1569147	1572469	No
1	1569654	1569658	-	GGACC	AT1G05370	1569147	1572469	No
1	1569664	1569668	-	GAACC	AT1G05370	1569147	1572469	No
1	1569688	1569692	-	GGACC	AT1G05370	1569147	1572469	No
1	1569818	1569822	-	GGACA	AT1G05370	1569147	1572469	No
1	1569824	1569828	-	AAACT	AT1G05370	1569147	1572469	No
1	1569863	1569867	-	AAACC	AT1G05370	1569147	1572469	No
1	1569878	1569882	-	GGACT	AT1G05370	1569147	1572469	No
1	1569933	1569937	-	GGACA	AT1G05370	1569147	1572469	No
1	1570020	1570024	-	AGACT	AT1G05370	1569147	1572469	No
1	1570288	1570292	-	AAACC	AT1G05370	1569147	1572469	No
1	1570347	1570351	-	GAACA	AT1G05370	1569147	1572469	No
1	1570410	1570414	-	AAACC	AT1G05370	1569147	1572469	No
1	1570423	1570427	-	AGACT	AT1G05370	1569147	1572469	No
1	1570499	1570503	-	AAACC	AT1G05370	1569147	1572469	No
1	1570503	1570507	-	AAACA	AT1G05370	1569147	1572469	No
1	1570767	1570771	-	GAACT	AT1G05370	1569147	1572469	No
1	1570777	1570781	-	GAACA	AT1G05370	1569147	1572469	No
1	1570783	1570787	-	GGACC	AT1G05370	1569147	1572469	No
1	1570829	1570833	-	AAACA	AT1G05370	1569147	1572469	No
1	1571011	1571015	-	GAACA	AT1G05370	1569147	1572469	No
1	1571118	1571122	-	AAACA	AT1G05370	1569147	1572469	No
1	1571158	1571162	-	AAACA	AT1G05370	1569147	1572469	No
1	1571188	1571192	-	AAACA	AT1G05370	1569147	1572469	No
1	1571239	1571243	-	AAACC	AT1G05370	1569147	1572469	No
1	1571303	1571307	-	AGACC	AT1G05370	1569147	1572469	No
1	1571526	1571530	-	GAACA	AT1G05370	1569147	1572469	No
1	1571576	1571580	-	AAACA	AT1G05370	1569147	1572469	No
1	1571665	1571669	-	AAACA	AT1G05370	1569147	1572469	No
1	1571754	1571758	-	GAACA	AT1G05370	1569147	1572469	No
1	1571990	1571994	-	AAACA	AT1G05370	1569147	1572469	No
1	1572012	1572016	-	AGACA	AT1G05370	1569147	1572469	No
1	1572131	1572135	-	GAACA	AT1G05370	1569147	1572469	No
1	1572174	1572178	-	AAACA	AT1G05370	1569147	1572469	No
1	1572195	1572199	-	AAACA	AT1G05370	1569147	1572469	No
1	1572382	1572386	-	GAACA	AT1G05370	1569147	1572469	No
1	1576961	1576965	+	AAACC	AT1G05380	1576822	1582672	Yes
1	1576984	1576988	+	AAACT	AT1G05380	1576822	1582672	Yes
1	1576992	1576996	+	AAACT	AT1G05380	1576822	1582672	Yes
1	1577065	1577069	+	GGACT	AT1G05380	1576822	1582672	Yes
1	1577319	1577323	+	GGACT	AT1G05380	1576822	1582672	Yes
1	1577337	1577341	+	AAACT	AT1G05380	1576822	1582672	Yes
1	1577408	1577412	+	AAACC	AT1G05380	1576822	1582672	Yes
1	1577442	1577446	+	AAACC	AT1G05380	1576822	1582672	Yes
1	1577518	1577522	+	GAACA	AT1G05380	1576822	1582672	Yes
1	1577551	1577555	+	GAACA	AT1G05380	1576822	1582672	Yes
1	1577734	1577738	+	AAACA	AT1G05380	1576822	1582672	Yes
1	1577804	1577808	+	GAACC	AT1G05380	1576822	1582672	Yes
1	1577859	1577863	+	AGACA	AT1G05380	1576822	1582672	Yes
1	1577863	1577867	+	AAACA	AT1G05380	1576822	1582672	Yes
1	1577912	1577916	+	AGACC	AT1G05380	1576822	1582672	Yes
1	1577960	1577964	+	AAACC	AT1G05380	1576822	1582672	Yes
1	1577989	1577993	+	AGACA	AT1G05380	1576822	1582672	Yes
1	1578156	1578160	+	GAACA	AT1G05380	1576822	1582672	Yes
1	1578160	1578164	+	AGACA	AT1G05380	1576822	1582672	Yes
1	1578220	1578224	+	AGACT	AT1G05380	1576822	1582672	Yes
1	1578227	1578231	+	AAACC	AT1G05380	1576822	1582672	Yes
1	1578268	1578272	+	AAACC	AT1G05380	1576822	1582672	Yes
1	1578279	1578283	+	GAACA	AT1G05380	1576822	1582672	Yes
1	1578403	1578407	+	GAACA	AT1G05380	1576822	1582672	Yes
1	1578429	1578433	+	AGACC	AT1G05380	1576822	1582672	Yes
1	1578458	1578462	+	AAACA	AT1G05380	1576822	1582672	Yes
1	1578487	1578491	+	AAACA	AT1G05380	1576822	1582672	Yes
1	1578687	1578691	+	AAACC	AT1G05380	1576822	1582672	Yes
1	1578783	1578787	+	GGACA	AT1G05380	1576822	1582672	Yes
1	1578827	1578831	+	AGACA	AT1G05380	1576822	1582672	Yes
1	1579078	1579082	+	GGACA	AT1G05380	1576822	1582672	Yes
1	1579177	1579181	+	AAACT	AT1G05380	1576822	1582672	Yes
1	1579705	1579709	+	GGACA	AT1G05380	1576822	1582672	Yes
1	1579812	1579816	+	AAACT	AT1G05380	1576822	1582672	Yes
1	1580064	1580068	+	AAACT	AT1G05380	1576822	1582672	Yes
1	1580110	1580114	+	GGACA	AT1G05380	1576822	1582672	Yes
1	1580395	1580399	+	GAACT	AT1G05380	1576822	1582672	Yes
1	1580449	1580453	+	AAACT	AT1G05380	1576822	1582672	Yes
1	1580586	1580590	+	GAACT	AT1G05380	1576822	1582672	Yes
1	1580823	1580827	+	GGACA	AT1G05380	1576822	1582672	Yes
1	1581146	1581150	+	GGACC	AT1G05380	1576822	1582672	Yes
1	1581222	1581226	+	GAACC	AT1G05380	1576822	1582672	Yes
1	1581295	1581299	+	GAACT	AT1G05380	1576822	1582672	Yes
1	1581425	1581429	+	AGACT	AT1G05380	1576822	1582672	Yes
1	1581442	1581446	+	GGACT	AT1G05380	1576822	1582672	Yes
1	1581503	1581507	+	GAACA	AT1G05380	1576822	1582672	Yes
1	1581527	1581531	+	AGACA	AT1G05380	1576822	1582672	Yes
1	1581540	1581544	+	AAACC	AT1G05380	1576822	1582672	Yes
1	1581560	1581564	+	AAACA	AT1G05380	1576822	1582672	Yes
1	1581610	1581614	+	AGACA	AT1G05380	1576822	1582672	Yes
1	1581695	1581699	+	AAACT	AT1G05380	1576822	1582672	Yes
1	1581728	1581732	+	AGACA	AT1G05380	1576822	1582672	Yes
1	1581751	1581755	+	AAACA	AT1G05380	1576822	1582672	Yes
1	1581795	1581799	+	AGACA	AT1G05380	1576822	1582672	Yes
1	1581998	1582002	+	AAACA	AT1G05380	1576822	1582672	Yes
1	1582071	1582075	+	GAACA	AT1G05380	1576822	1582672	Yes
1	1582075	1582079	+	AAACC	AT1G05380	1576822	1582672	Yes
1	1582112	1582116	+	AGACT	AT1G05380	1576822	1582672	Yes
1	1582197	1582201	+	AAACC	AT1G05380	1576822	1582672	Yes
1	1582245	1582249	+	AGACC	AT1G05380	1576822	1582672	Yes
1	1582291	1582295	+	GGACA	AT1G05380	1576822	1582672	Yes
1	1582789	1582793	-	AGACT	AT1G05385	1582671	1583760	No
1	1582977	1582981	-	AGACT	AT1G05385	1582671	1583760	No
1	1582984	1582988	-	GGACA	AT1G05385	1582671	1583760	No
1	1583057	1583061	-	AGACA	AT1G05385	1582671	1583760	No
1	1583066	1583070	-	GAACC	AT1G05385	1582671	1583760	No
1	1583091	1583095	-	AAACC	AT1G05385	1582671	1583760	No
1	1583151	1583155	-	GAACA	AT1G05385	1582671	1583760	No
1	1583175	1583179	-	AGACT	AT1G05385	1582671	1583760	No
1	1583322	1583326	-	AAACA	AT1G05385	1582671	1583760	No
1	1583364	1583368	-	AAACT	AT1G05385	1582671	1583760	No
1	1583396	1583400	-	AAACT	AT1G05385	1582671	1583760	No
1	1583455	1583459	-	AAACA	AT1G05385	1582671	1583760	No
1	1583509	1583513	-	AAACT	AT1G05385	1582671	1583760	No
1	1583621	1583625	-	GAACT	AT1G05385	1582671	1583760	No
1	1583658	1583662	-	AGACA	AT1G05385	1582671	1583760	No
1	1583709	1583713	-	GAACC	AT1G05385	1582671	1583760	No
1	1583718	1583722	-	AAACA	AT1G05385	1582671	1583760	No
1	1584073	1584077	+	AAACA	AT1G05400	1584073	1585421	No
1	1584087	1584091	+	AAACC	AT1G05400	1584073	1585421	No
1	1584223	1584227	+	GAACC	AT1G05400	1584073	1585421	No
1	1584257	1584261	+	AAACT	AT1G05400	1584073	1585421	No
1	1584279	1584283	+	GAACC	AT1G05400	1584073	1585421	No
1	1584395	1584399	+	GGACA	AT1G05400	1584073	1585421	No
1	1584675	1584679	+	AAACA	AT1G05400	1584073	1585421	No
1	1584883	1584887	+	AAACT	AT1G05400	1584073	1585421	No
1	1584947	1584951	+	GGACC	AT1G05400	1584073	1585421	No
1	1585046	1585050	+	GAACA	AT1G05400	1584073	1585421	No
1	1585052	1585056	+	GAACT	AT1G05400	1584073	1585421	No
1	1585347	1585351	+	AGACC	AT1G05400	1584073	1585421	No
1	1585402	1585406	+	AAACA	AT1G05400	1584073	1585421	No
1	1585419	1585423	+	AAACT	AT1G05400	1584073	1585421	No
1	1585506	1585510	-	GGACT	AT1G05410	1585371	1587794	Yes
1	1585515	1585519	-	AAACA	AT1G05410	1585371	1587794	Yes
1	1585552	1585556	-	GGACA	AT1G05410	1585371	1587794	Yes
1	1585745	1585749	-	AAACT	AT1G05410	1585371	1587794	Yes
1	1585823	1585827	-	AAACT	AT1G05410	1585371	1587794	Yes
1	1586109	1586113	-	AAACT	AT1G05410	1585371	1587794	Yes
1	1586202	1586206	-	AGACA	AT1G05410	1585371	1587794	Yes
1	1586275	1586279	-	AGACT	AT1G05410	1585371	1587794	Yes
1	1586316	1586320	-	GGACT	AT1G05410	1585371	1587794	Yes
1	1586380	1586384	-	GAACC	AT1G05410	1585371	1587794	Yes
1	1586409	1586413	-	GAACT	AT1G05410	1585371	1587794	Yes
1	1586426	1586430	-	GGACA	AT1G05410	1585371	1587794	Yes
1	1586581	1586585	-	AGACT	AT1G05410	1585371	1587794	Yes
1	1586768	1586772	-	GAACA	AT1G05410	1585371	1587794	Yes
1	1586854	1586858	-	AGACT	AT1G05410	1585371	1587794	Yes
1	1587117	1587121	-	GGACC	AT1G05410	1585371	1587794	Yes
1	1587207	1587211	-	AGACC	AT1G05410	1585371	1587794	Yes
1	1587262	1587266	-	GGACT	AT1G05410	1585371	1587794	Yes
1	1587374	1587378	-	GAACT	AT1G05410	1585371	1587794	Yes
1	1587491	1587495	-	AAACA	AT1G05410	1585371	1587794	Yes
1	1587508	1587512	-	AAACT	AT1G05410	1585371	1587794	Yes
1	1587757	1587761	-	AAACT	AT1G05410	1585371	1587794	Yes
1	1587770	1587774	-	AAACC	AT1G05410	1585371	1587794	Yes
1	1589994	1589998	+	AAACA	AT1G05420	1589973	1591012	No
1	1590004	1590008	+	AGACA	AT1G05420	1589973	1591012	No
1	1590062	1590066	+	AAACA	AT1G05420	1589973	1591012	No
1	1590068	1590072	+	AAACA	AT1G05420	1589973	1591012	No
1	1590093	1590097	+	AAACT	AT1G05420	1589973	1591012	No
1	1590268	1590272	+	GAACC	AT1G05420	1589973	1591012	No
1	1590444	1590448	+	AAACT	AT1G05420	1589973	1591012	No
1	1590518	1590522	+	GAACC	AT1G05420	1589973	1591012	No
1	1590529	1590533	+	AAACA	AT1G05420	1589973	1591012	No
1	1590839	1590843	+	GGACA	AT1G05420	1589973	1591012	No
1	1590852	1590856	+	GAACT	AT1G05420	1589973	1591012	No
1	1594214	1594218	-	AAACA	AT1G05430	1594053	1595923	Yes
1	1594219	1594223	-	AAACA	AT1G05430	1594053	1595923	Yes
1	1594234	1594238	-	GAACT	AT1G05430	1594053	1595923	Yes
1	1594268	1594272	-	AAACC	AT1G05430	1594053	1595923	Yes
1	1594282	1594286	-	AGACA	AT1G05430	1594053	1595923	Yes
1	1594303	1594307	-	AAACA	AT1G05430	1594053	1595923	Yes
1	1594311	1594315	-	AAACT	AT1G05430	1594053	1595923	Yes
1	1594330	1594334	-	AAACT	AT1G05430	1594053	1595923	Yes
1	1594424	1594428	-	AAACT	AT1G05430	1594053	1595923	Yes
1	1594466	1594470	-	GAACC	AT1G05430	1594053	1595923	Yes
1	1594559	1594563	-	AAACA	AT1G05430	1594053	1595923	Yes
1	1594564	1594568	-	AGACT	AT1G05430	1594053	1595923	Yes
1	1594608	1594612	-	AAACC	AT1G05430	1594053	1595923	Yes
1	1594626	1594630	-	AAACC	AT1G05430	1594053	1595923	Yes
1	1594687	1594691	-	GAACC	AT1G05430	1594053	1595923	Yes
1	1594712	1594716	-	AAACC	AT1G05430	1594053	1595923	Yes
1	1594716	1594720	-	AGACA	AT1G05430	1594053	1595923	Yes
1	1594824	1594828	-	GGACA	AT1G05430	1594053	1595923	Yes
1	1594886	1594890	-	AGACT	AT1G05430	1594053	1595923	Yes
1	1595156	1595160	-	GGACT	AT1G05430	1594053	1595923	Yes
1	1595364	1595368	-	GGACA	AT1G05430	1594053	1595923	Yes
1	1595566	1595570	-	AAACT	AT1G05430	1594053	1595923	Yes
1	1595637	1595641	-	AGACA	AT1G05430	1594053	1595923	Yes
1	1595644	1595648	-	AAACC	AT1G05430	1594053	1595923	Yes
1	1595682	1595686	-	AAACC	AT1G05430	1594053	1595923	Yes
1	1595734	1595738	-	GAACA	AT1G05430	1594053	1595923	Yes
1	1595751	1595755	-	GAACT	AT1G05430	1594053	1595923	Yes
1	1595814	1595818	-	GGACT	AT1G05430	1594053	1595923	Yes
1	1595866	1595870	-	GAACC	AT1G05430	1594053	1595923	Yes
1	1596083	1596087	-	AAACC	AT1G05440	1596007	1597940	No
1	1596220	1596224	-	GAACA	AT1G05440	1596007	1597940	No
1	1596282	1596286	-	GAACA	AT1G05440	1596007	1597940	No
1	1596369	1596373	-	AAACT	AT1G05440	1596007	1597940	No
1	1596489	1596493	-	GAACA	AT1G05440	1596007	1597940	No
1	1596571	1596575	-	AAACA	AT1G05440	1596007	1597940	No
1	1596608	1596612	-	AAACC	AT1G05440	1596007	1597940	No
1	1596629	1596633	-	AGACC	AT1G05440	1596007	1597940	No
1	1596662	1596666	-	GGACA	AT1G05440	1596007	1597940	No
1	1596753	1596757	-	GAACT	AT1G05440	1596007	1597940	No
1	1596969	1596973	-	AGACA	AT1G05440	1596007	1597940	No
1	1597034	1597038	-	GAACT	AT1G05440	1596007	1597940	No
1	1597045	1597049	-	GGACC	AT1G05440	1596007	1597940	No
1	1597218	1597222	-	AGACT	AT1G05440	1596007	1597940	No
1	1597253	1597257	-	GAACT	AT1G05440	1596007	1597940	No
1	1597296	1597300	-	AAACC	AT1G05440	1596007	1597940	No
1	1597392	1597396	-	AGACT	AT1G05440	1596007	1597940	No
1	1597422	1597426	-	GAACA	AT1G05440	1596007	1597940	No
1	1597458	1597462	-	AAACT	AT1G05440	1596007	1597940	No
1	1597693	1597697	-	AGACT	AT1G05440	1596007	1597940	No
1	1597714	1597718	-	AGACA	AT1G05440	1596007	1597940	No
1	1597826	1597830	-	AAACC	AT1G05440	1596007	1597940	No
1	1597834	1597838	-	AAACA	AT1G05440	1596007	1597940	No
1	1597921	1597925	-	GGACT	AT1G05440	1596007	1597940	No
1	1597930	1597934	-	GGACC	AT1G05440	1596007	1597940	No
1	1599905	1599909	+	AGACA	AT1G05450	1599876	1601214	No
1	1599937	1599941	+	GAACC	AT1G05450	1599876	1601214	No
1	1599943	1599947	+	AAACC	AT1G05450	1599876	1601214	No
1	1599949	1599953	+	AGACA	AT1G05450	1599876	1601214	No
1	1599994	1599998	+	AAACA	AT1G05450	1599876	1601214	No
1	1600006	1600010	+	GAACT	AT1G05450	1599876	1601214	No
1	1600206	1600210	+	GAACC	AT1G05450	1599876	1601214	No
1	1600216	1600220	+	GGACT	AT1G05450	1599876	1601214	No
1	1600267	1600271	+	AAACC	AT1G05450	1599876	1601214	No
1	1600272	1600276	+	GAACT	AT1G05450	1599876	1601214	No
1	1600432	1600436	+	GGACA	AT1G05450	1599876	1601214	No
1	1600496	1600500	+	AAACT	AT1G05450	1599876	1601214	No
1	1600563	1600567	+	AGACT	AT1G05450	1599876	1601214	No
1	1600684	1600688	+	AAACT	AT1G05450	1599876	1601214	No
1	1600710	1600714	+	GAACT	AT1G05450	1599876	1601214	No
1	1600744	1600748	+	AAACA	AT1G05450	1599876	1601214	No
1	1600851	1600855	+	AAACT	AT1G05450	1599876	1601214	No
1	1600865	1600869	+	AAACC	AT1G05450	1599876	1601214	No
1	1600939	1600943	+	AGACA	AT1G05450	1599876	1601214	No
1	1601157	1601161	-	AAACA	AT1G05460	1601148	1605034	No
1	1601165	1601169	-	AAACT	AT1G05460	1601148	1605034	No
1	1601196	1601200	+	AAACA	AT1G05450	1599876	1601214	No
1	1601200	1601204	-	AAACT	AT1G05460	1601148	1605034	No
1	1601309	1601313	-	GGACA	AT1G05460	1601148	1605034	No
1	1601411	1601415	-	AAACC	AT1G05460	1601148	1605034	No
1	1601506	1601510	-	GAACA	AT1G05460	1601148	1605034	No
1	1601590	1601594	-	AGACC	AT1G05460	1601148	1605034	No
1	1601647	1601651	-	GGACA	AT1G05460	1601148	1605034	No
1	1601681	1601685	-	GGACA	AT1G05460	1601148	1605034	No
1	1601698	1601702	-	GAACA	AT1G05460	1601148	1605034	No
1	1601746	1601750	-	GAACA	AT1G05460	1601148	1605034	No
1	1601809	1601813	-	GAACA	AT1G05460	1601148	1605034	No
1	1601868	1601872	-	GAACC	AT1G05460	1601148	1605034	No
1	1601947	1601951	-	GAACA	AT1G05460	1601148	1605034	No
1	1601953	1601957	-	GAACT	AT1G05460	1601148	1605034	No
1	1601959	1601963	-	GGACA	AT1G05460	1601148	1605034	No
1	1601964	1601968	-	AAACA	AT1G05460	1601148	1605034	No
1	1602020	1602024	-	AGACA	AT1G05460	1601148	1605034	No
1	1602070	1602074	-	AAACC	AT1G05460	1601148	1605034	No
1	1602174	1602178	-	AAACA	AT1G05460	1601148	1605034	No
1	1602213	1602217	-	AAACA	AT1G05460	1601148	1605034	No
1	1602374	1602378	-	AGACA	AT1G05460	1601148	1605034	No
1	1602478	1602482	-	AAACA	AT1G05460	1601148	1605034	No
1	1602490	1602494	-	AAACT	AT1G05460	1601148	1605034	No
1	1602511	1602515	-	AGACT	AT1G05460	1601148	1605034	No
1	1602517	1602521	-	AGACA	AT1G05460	1601148	1605034	No
1	1602537	1602541	-	GAACT	AT1G05460	1601148	1605034	No
1	1602595	1602599	-	GAACT	AT1G05460	1601148	1605034	No
1	1602755	1602759	-	AAACT	AT1G05460	1601148	1605034	No
1	1602790	1602794	-	AAACA	AT1G05460	1601148	1605034	No
1	1602850	1602854	-	AAACC	AT1G05460	1601148	1605034	No
1	1602903	1602907	-	AAACT	AT1G05460	1601148	1605034	No
1	1603033	1603037	-	GGACA	AT1G05460	1601148	1605034	No
1	1603065	1603069	-	AAACT	AT1G05460	1601148	1605034	No
1	1603172	1603176	-	AAACC	AT1G05460	1601148	1605034	No
1	1603191	1603195	-	GGACC	AT1G05460	1601148	1605034	No
1	1603290	1603294	-	AAACC	AT1G05460	1601148	1605034	No
1	1603295	1603299	-	AGACA	AT1G05460	1601148	1605034	No
1	1603339	1603343	-	AAACT	AT1G05460	1601148	1605034	No
1	1603638	1603642	-	GAACT	AT1G05460	1601148	1605034	No
1	1603657	1603661	-	AGACA	AT1G05460	1601148	1605034	No
1	1603673	1603677	-	AGACT	AT1G05460	1601148	1605034	No
1	1603693	1603697	-	AGACC	AT1G05460	1601148	1605034	No
1	1603781	1603785	-	AGACA	AT1G05460	1601148	1605034	No
1	1603833	1603837	-	AAACC	AT1G05460	1601148	1605034	No
1	1603906	1603910	-	AAACT	AT1G05460	1601148	1605034	No
1	1603926	1603930	-	GAACT	AT1G05460	1601148	1605034	No
1	1604235	1604239	-	GGACA	AT1G05460	1601148	1605034	No
1	1604308	1604312	-	AAACT	AT1G05460	1601148	1605034	No
1	1604324	1604328	-	AGACA	AT1G05460	1601148	1605034	No
1	1604337	1604341	-	AGACT	AT1G05460	1601148	1605034	No
1	1604357	1604361	-	AAACC	AT1G05460	1601148	1605034	No
1	1604410	1604414	-	GGACT	AT1G05460	1601148	1605034	No
1	1604439	1604443	-	GAACA	AT1G05460	1601148	1605034	No
1	1604467	1604471	-	AGACT	AT1G05460	1601148	1605034	No
1	1604583	1604587	-	AGACT	AT1G05460	1601148	1605034	No
1	1604607	1604611	-	AGACA	AT1G05460	1601148	1605034	No
1	1607239	1607243	-	GGACT	AT1G05470	1607202	1611840	No
1	1607267	1607271	-	GAACT	AT1G05470	1607202	1611840	No
1	1607513	1607517	-	AAACT	AT1G05470	1607202	1611840	No
1	1607555	1607559	-	AAACA	AT1G05470	1607202	1611840	No
1	1607872	1607876	-	GAACA	AT1G05470	1607202	1611840	No
1	1607902	1607906	-	AGACA	AT1G05470	1607202	1611840	No
1	1607936	1607940	-	GAACA	AT1G05470	1607202	1611840	No
1	1608015	1608019	-	AAACT	AT1G05470	1607202	1611840	No
1	1608053	1608057	-	AAACT	AT1G05470	1607202	1611840	No
1	1608173	1608177	-	GGACC	AT1G05470	1607202	1611840	No
1	1608296	1608300	-	AGACC	AT1G05470	1607202	1611840	No
1	1608362	1608366	-	AAACC	AT1G05470	1607202	1611840	No
1	1608417	1608421	-	GGACA	AT1G05470	1607202	1611840	No
1	1608431	1608435	-	AAACC	AT1G05470	1607202	1611840	No
1	1608454	1608458	-	AAACA	AT1G05470	1607202	1611840	No
1	1608475	1608479	-	AAACT	AT1G05470	1607202	1611840	No
1	1608553	1608557	-	AAACA	AT1G05470	1607202	1611840	No
1	1608639	1608643	-	GAACA	AT1G05470	1607202	1611840	No
1	1608697	1608701	-	AGACC	AT1G05470	1607202	1611840	No
1	1608748	1608752	-	GGACT	AT1G05470	1607202	1611840	No
1	1608830	1608834	-	GAACT	AT1G05470	1607202	1611840	No
1	1608836	1608840	-	AAACA	AT1G05470	1607202	1611840	No
1	1608926	1608930	-	GAACT	AT1G05470	1607202	1611840	No
1	1609179	1609183	-	AAACT	AT1G05470	1607202	1611840	No
1	1609263	1609267	-	AAACA	AT1G05470	1607202	1611840	No
1	1609273	1609277	-	GGACT	AT1G05470	1607202	1611840	No
1	1609299	1609303	-	AAACT	AT1G05470	1607202	1611840	No
1	1609329	1609333	-	GAACA	AT1G05470	1607202	1611840	No
1	1609407	1609411	-	AAACT	AT1G05470	1607202	1611840	No
1	1609436	1609440	-	GGACA	AT1G05470	1607202	1611840	No
1	1609474	1609478	-	AAACA	AT1G05470	1607202	1611840	No
1	1609594	1609598	-	AGACT	AT1G05470	1607202	1611840	No
1	1609624	1609628	-	GGACT	AT1G05470	1607202	1611840	No
1	1609652	1609656	-	GAACA	AT1G05470	1607202	1611840	No
1	1609663	1609667	-	GAACA	AT1G05470	1607202	1611840	No
1	1609714	1609718	-	AAACA	AT1G05470	1607202	1611840	No
1	1609745	1609749	-	GAACT	AT1G05470	1607202	1611840	No
1	1609879	1609883	-	AGACC	AT1G05470	1607202	1611840	No
1	1609900	1609904	-	AGACC	AT1G05470	1607202	1611840	No
1	1609918	1609922	-	AGACC	AT1G05470	1607202	1611840	No
1	1609933	1609937	-	AGACC	AT1G05470	1607202	1611840	No
1	1610157	1610161	-	AGACC	AT1G05470	1607202	1611840	No
1	1610189	1610193	-	GAACT	AT1G05470	1607202	1611840	No
1	1610274	1610278	-	GAACC	AT1G05470	1607202	1611840	No
1	1610283	1610287	-	GAACT	AT1G05470	1607202	1611840	No
1	1610338	1610342	-	GGACC	AT1G05470	1607202	1611840	No
1	1610345	1610349	-	AGACA	AT1G05470	1607202	1611840	No
1	1610467	1610471	-	AAACA	AT1G05470	1607202	1611840	No
1	1610535	1610539	-	AAACC	AT1G05470	1607202	1611840	No
1	1610541	1610545	-	AGACT	AT1G05470	1607202	1611840	No
1	1610630	1610634	-	AAACT	AT1G05470	1607202	1611840	No
1	1610678	1610682	-	AAACT	AT1G05470	1607202	1611840	No
1	1610744	1610748	-	GAACT	AT1G05470	1607202	1611840	No
1	1610755	1610759	-	AAACT	AT1G05470	1607202	1611840	No
1	1610811	1610815	-	AAACC	AT1G05470	1607202	1611840	No
1	1610843	1610847	-	AGACT	AT1G05470	1607202	1611840	No
1	1610855	1610859	-	AAACT	AT1G05470	1607202	1611840	No
1	1610934	1610938	-	AAACT	AT1G05470	1607202	1611840	No
1	1611108	1611112	-	AAACA	AT1G05470	1607202	1611840	No
1	1611195	1611199	-	GAACT	AT1G05470	1607202	1611840	No
1	1611268	1611272	-	AGACT	AT1G05470	1607202	1611840	No
1	1611402	1611406	-	GGACA	AT1G05470	1607202	1611840	No
1	1611458	1611462	-	AAACC	AT1G05470	1607202	1611840	No
1	1611477	1611481	-	AAACC	AT1G05470	1607202	1611840	No
1	1611535	1611539	-	GAACA	AT1G05470	1607202	1611840	No
1	1611549	1611553	-	AAACC	AT1G05470	1607202	1611840	No
1	1611810	1611814	-	AAACA	AT1G05470	1607202	1611840	No
1	1611816	1611820	-	GGACT	AT1G05470	1607202	1611840	No
1	1611821	1611825	-	GAACA	AT1G05470	1607202	1611840	No
1	1618539	1618543	-	AGACA	AT1G05490	1618504	1623489	No
1	1618549	1618553	-	AAACT	AT1G05490	1618504	1623489	No
1	1618577	1618581	-	AGACA	AT1G05490	1618504	1623489	No
1	1618595	1618599	-	AAACA	AT1G05490	1618504	1623489	No
1	1618631	1618635	-	GAACT	AT1G05490	1618504	1623489	No
1	1618670	1618674	-	AAACC	AT1G05490	1618504	1623489	No
1	1618723	1618727	-	AGACT	AT1G05490	1618504	1623489	No
1	1618781	1618785	-	AAACT	AT1G05490	1618504	1623489	No
1	1618896	1618900	-	GGACA	AT1G05490	1618504	1623489	No
1	1618952	1618956	-	AGACA	AT1G05490	1618504	1623489	No
1	1619018	1619022	-	GGACC	AT1G05490	1618504	1623489	No
1	1619029	1619033	-	GGACT	AT1G05490	1618504	1623489	No
1	1619102	1619106	-	AGACA	AT1G05490	1618504	1623489	No
1	1619245	1619249	-	AAACA	AT1G05490	1618504	1623489	No
1	1619249	1619253	-	AGACA	AT1G05490	1618504	1623489	No
1	1619255	1619259	-	AAACA	AT1G05490	1618504	1623489	No
1	1619267	1619271	-	AAACT	AT1G05490	1618504	1623489	No
1	1619327	1619331	-	AAACA	AT1G05490	1618504	1623489	No
1	1619339	1619343	-	AAACT	AT1G05490	1618504	1623489	No
1	1619349	1619353	-	AGACC	AT1G05490	1618504	1623489	No
1	1619425	1619429	-	AAACA	AT1G05490	1618504	1623489	No
1	1619450	1619454	-	AGACT	AT1G05490	1618504	1623489	No
1	1619564	1619568	-	GAACA	AT1G05490	1618504	1623489	No
1	1619569	1619573	-	AAACA	AT1G05490	1618504	1623489	No
1	1619587	1619591	-	AAACA	AT1G05490	1618504	1623489	No
1	1619646	1619650	-	AAACC	AT1G05490	1618504	1623489	No
1	1619852	1619856	-	AGACC	AT1G05490	1618504	1623489	No
1	1619861	1619865	-	GGACT	AT1G05490	1618504	1623489	No
1	1619892	1619896	-	GAACA	AT1G05490	1618504	1623489	No
1	1619905	1619909	-	GAACT	AT1G05490	1618504	1623489	No
1	1619932	1619936	-	AAACA	AT1G05490	1618504	1623489	No
1	1619950	1619954	-	AAACA	AT1G05490	1618504	1623489	No
1	1619973	1619977	-	GAACC	AT1G05490	1618504	1623489	No
1	1620008	1620012	-	GGACT	AT1G05490	1618504	1623489	No
1	1620054	1620058	-	AGACA	AT1G05490	1618504	1623489	No
1	1620082	1620086	-	AGACA	AT1G05490	1618504	1623489	No
1	1620090	1620094	-	GGACA	AT1G05490	1618504	1623489	No
1	1620230	1620234	-	GGACT	AT1G05490	1618504	1623489	No
1	1620246	1620250	-	GAACT	AT1G05490	1618504	1623489	No
1	1620264	1620268	-	GGACT	AT1G05490	1618504	1623489	No
1	1620300	1620304	-	GAACA	AT1G05490	1618504	1623489	No
1	1620362	1620366	-	AAACC	AT1G05490	1618504	1623489	No
1	1620418	1620422	-	AAACT	AT1G05490	1618504	1623489	No
1	1620427	1620431	-	GGACC	AT1G05490	1618504	1623489	No
1	1620460	1620464	-	AGACC	AT1G05490	1618504	1623489	No
1	1620471	1620475	-	GAACA	AT1G05490	1618504	1623489	No
1	1620480	1620484	-	GGACT	AT1G05490	1618504	1623489	No
1	1620516	1620520	-	GAACT	AT1G05490	1618504	1623489	No
1	1620595	1620599	-	GAACT	AT1G05490	1618504	1623489	No
1	1620653	1620657	-	AAACT	AT1G05490	1618504	1623489	No
1	1620718	1620722	-	AGACT	AT1G05490	1618504	1623489	No
1	1620772	1620776	-	AAACT	AT1G05490	1618504	1623489	No
1	1620908	1620912	-	AAACA	AT1G05490	1618504	1623489	No
1	1620937	1620941	-	AAACT	AT1G05490	1618504	1623489	No
1	1620995	1620999	-	GAACA	AT1G05490	1618504	1623489	No
1	1621023	1621027	-	AAACA	AT1G05490	1618504	1623489	No
1	1621100	1621104	-	GAACT	AT1G05490	1618504	1623489	No
1	1621211	1621215	-	GGACT	AT1G05490	1618504	1623489	No
1	1621250	1621254	-	GAACA	AT1G05490	1618504	1623489	No
1	1621263	1621267	-	AGACC	AT1G05490	1618504	1623489	No
1	1621283	1621287	-	GAACT	AT1G05490	1618504	1623489	No
1	1621332	1621336	-	GAACT	AT1G05490	1618504	1623489	No
1	1621368	1621372	-	AAACA	AT1G05490	1618504	1623489	No
1	1621419	1621423	-	AGACA	AT1G05490	1618504	1623489	No
1	1621490	1621494	-	GAACA	AT1G05490	1618504	1623489	No
1	1621661	1621665	-	AGACC	AT1G05490	1618504	1623489	No
1	1621721	1621725	-	AGACC	AT1G05490	1618504	1623489	No
1	1621781	1621785	-	AGACC	AT1G05490	1618504	1623489	No
1	1621809	1621813	-	GAACA	AT1G05490	1618504	1623489	No
1	1621825	1621829	-	AGACA	AT1G05490	1618504	1623489	No
1	1621847	1621851	-	AGACC	AT1G05490	1618504	1623489	No
1	1621867	1621871	-	AAACA	AT1G05490	1618504	1623489	No
1	1621929	1621933	-	GAACA	AT1G05490	1618504	1623489	No
1	1621964	1621968	-	AGACC	AT1G05490	1618504	1623489	No
1	1621992	1621996	-	AAACC	AT1G05490	1618504	1623489	No
1	1622001	1622005	-	GAACA	AT1G05490	1618504	1623489	No
1	1622106	1622110	-	AAACC	AT1G05490	1618504	1623489	No
1	1622111	1622115	-	AAACT	AT1G05490	1618504	1623489	No
1	1622127	1622131	-	AGACA	AT1G05490	1618504	1623489	No
1	1622434	1622438	-	AAACC	AT1G05490	1618504	1623489	No
1	1622533	1622537	-	AAACT	AT1G05490	1618504	1623489	No
1	1622619	1622623	-	GGACA	AT1G05490	1618504	1623489	No
1	1622733	1622737	-	GAACA	AT1G05490	1618504	1623489	No
1	1622741	1622745	-	GAACA	AT1G05490	1618504	1623489	No
1	1622871	1622875	-	GAACC	AT1G05490	1618504	1623489	No
1	1623039	1623043	-	GGACA	AT1G05490	1618504	1623489	No
1	1623060	1623064	-	AAACT	AT1G05490	1618504	1623489	No
1	1623068	1623072	-	AAACC	AT1G05490	1618504	1623489	No
1	1623115	1623119	-	AGACT	AT1G05490	1618504	1623489	No
1	1623259	1623263	-	AGACC	AT1G05490	1618504	1623489	No
1	1623338	1623342	-	AGACC	AT1G05490	1618504	1623489	No
1	1623359	1623363	-	GAACT	AT1G05490	1618504	1623489	No
1	1623367	1623371	-	AAACT	AT1G05490	1618504	1623489	No
1	1623396	1623400	-	AAACC	AT1G05490	1618504	1623489	No
1	1624934	1624938	+	AAACC	AT1G05500	1624919	1629289	Yes
1	1625026	1625030	+	GAACT	AT1G05500	1624919	1629289	Yes
1	1625063	1625067	+	GGACA	AT1G05500	1624919	1629289	Yes
1	1625125	1625129	+	GGACT	AT1G05500	1624919	1629289	Yes
1	1625197	1625201	+	GAACT	AT1G05500	1624919	1629289	Yes
1	1625206	1625210	+	AGACC	AT1G05500	1624919	1629289	Yes
1	1625452	1625456	+	GAACA	AT1G05500	1624919	1629289	Yes
1	1625485	1625489	+	GGACT	AT1G05500	1624919	1629289	Yes
1	1625749	1625753	+	AGACC	AT1G05500	1624919	1629289	Yes
1	1625851	1625855	+	AAACT	AT1G05500	1624919	1629289	Yes
1	1625874	1625878	+	GAACT	AT1G05500	1624919	1629289	Yes
1	1625926	1625930	+	GAACT	AT1G05500	1624919	1629289	Yes
1	1625949	1625953	+	AGACT	AT1G05500	1624919	1629289	Yes
1	1626156	1626160	+	GAACC	AT1G05500	1624919	1629289	Yes
1	1626272	1626276	+	GAACT	AT1G05500	1624919	1629289	Yes
1	1626295	1626299	+	AAACC	AT1G05500	1624919	1629289	Yes
1	1626321	1626325	+	AGACC	AT1G05500	1624919	1629289	Yes
1	1626422	1626426	+	GAACT	AT1G05500	1624919	1629289	Yes
1	1626515	1626519	+	AAACA	AT1G05500	1624919	1629289	Yes
1	1626566	1626570	+	GGACT	AT1G05500	1624919	1629289	Yes
1	1626850	1626854	+	GGACT	AT1G05500	1624919	1629289	Yes
1	1626896	1626900	+	GGACT	AT1G05500	1624919	1629289	Yes
1	1627125	1627129	+	GAACT	AT1G05500	1624919	1629289	Yes
1	1627134	1627138	+	AGACA	AT1G05500	1624919	1629289	Yes
1	1627155	1627159	+	AGACA	AT1G05500	1624919	1629289	Yes
1	1627178	1627182	+	AAACC	AT1G05500	1624919	1629289	Yes
1	1627330	1627334	+	AAACA	AT1G05500	1624919	1629289	Yes
1	1627437	1627441	+	GAACT	AT1G05500	1624919	1629289	Yes
1	1627565	1627569	+	GGACT	AT1G05500	1624919	1629289	Yes
1	1627658	1627662	+	GAACT	AT1G05500	1624919	1629289	Yes
1	1627691	1627695	+	AGACC	AT1G05500	1624919	1629289	Yes
1	1627732	1627736	+	AGACT	AT1G05500	1624919	1629289	Yes
1	1627747	1627751	+	AGACA	AT1G05500	1624919	1629289	Yes
1	1627787	1627791	+	AAACC	AT1G05500	1624919	1629289	Yes
1	1627827	1627831	+	GAACA	AT1G05500	1624919	1629289	Yes
1	1627972	1627976	+	GAACT	AT1G05500	1624919	1629289	Yes
1	1627978	1627982	+	GAACC	AT1G05500	1624919	1629289	Yes
1	1628046	1628050	+	GAACC	AT1G05500	1624919	1629289	Yes
1	1628092	1628096	+	AAACC	AT1G05500	1624919	1629289	Yes
1	1628431	1628435	+	AAACT	AT1G05500	1624919	1629289	Yes
1	1628546	1628550	+	GAACC	AT1G05500	1624919	1629289	Yes
1	1628558	1628562	+	GAACC	AT1G05500	1624919	1629289	Yes
1	1628563	1628567	+	AGACT	AT1G05500	1624919	1629289	Yes
1	1628621	1628625	+	GGACC	AT1G05500	1624919	1629289	Yes
1	1628646	1628650	+	AAACC	AT1G05500	1624919	1629289	Yes
1	1628651	1628655	+	AAACC	AT1G05500	1624919	1629289	Yes
1	1628765	1628769	+	AAACA	AT1G05500	1624919	1629289	Yes
1	1628788	1628792	+	GGACA	AT1G05500	1624919	1629289	Yes
1	1628793	1628797	+	GGACT	AT1G05500	1624919	1629289	Yes
1	1628853	1628857	+	AGACT	AT1G05500	1624919	1629289	Yes
1	1629046	1629050	+	AAACA	AT1G05500	1624919	1629289	Yes
1	1629082	1629086	+	GGACT	AT1G05500	1624919	1629289	Yes
1	1629117	1629121	+	AAACC	AT1G05500	1624919	1629289	Yes
1	1629124	1629128	+	AGACA	AT1G05500	1624919	1629289	Yes
1	1629485	1629489	+	AGACA	AT1G05510	1629446	1630863	No
1	1629560	1629564	+	GGACC	AT1G05510	1629446	1630863	No
1	1629588	1629592	+	AGACC	AT1G05510	1629446	1630863	No
1	1629594	1629598	+	GAACC	AT1G05510	1629446	1630863	No
1	1629717	1629721	+	AAACA	AT1G05510	1629446	1630863	No
1	1629771	1629775	+	AAACC	AT1G05510	1629446	1630863	No
1	1629832	1629836	+	AAACA	AT1G05510	1629446	1630863	No
1	1629897	1629901	+	GAACA	AT1G05510	1629446	1630863	No
1	1629933	1629937	+	AAACT	AT1G05510	1629446	1630863	No
1	1629978	1629982	+	GAACT	AT1G05510	1629446	1630863	No
1	1630085	1630089	+	AGACA	AT1G05510	1629446	1630863	No
1	1630297	1630301	+	AGACT	AT1G05510	1629446	1630863	No
1	1630392	1630396	+	GGACA	AT1G05510	1629446	1630863	No
1	1630482	1630486	+	GAACA	AT1G05510	1629446	1630863	No
1	1630543	1630547	+	AGACA	AT1G05510	1629446	1630863	No
1	1630582	1630586	+	AGACC	AT1G05510	1629446	1630863	No
1	1630704	1630708	+	AGACA	AT1G05510	1629446	1630863	No
1	1630853	1630857	-	GAACT	AT1G05520	1630849	1636018	Yes
1	1631002	1631006	-	AGACT	AT1G05520	1630849	1636018	Yes
1	1631085	1631089	-	AGACA	AT1G05520	1630849	1636018	Yes
1	1631121	1631125	-	GAACA	AT1G05520	1630849	1636018	Yes
1	1631274	1631278	-	GGACA	AT1G05520	1630849	1636018	Yes
1	1631330	1631334	-	AAACA	AT1G05520	1630849	1636018	Yes
1	1631583	1631587	-	GAACA	AT1G05520	1630849	1636018	Yes
1	1631680	1631684	-	AGACC	AT1G05520	1630849	1636018	Yes
1	1631791	1631795	-	AAACC	AT1G05520	1630849	1636018	Yes
1	1631816	1631820	-	AAACT	AT1G05520	1630849	1636018	Yes
1	1631969	1631973	-	AAACT	AT1G05520	1630849	1636018	Yes
1	1632041	1632045	-	GAACC	AT1G05520	1630849	1636018	Yes
1	1632047	1632051	-	GGACC	AT1G05520	1630849	1636018	Yes
1	1632131	1632135	-	AAACT	AT1G05520	1630849	1636018	Yes
1	1632194	1632198	-	AAACT	AT1G05520	1630849	1636018	Yes
1	1632238	1632242	-	GGACA	AT1G05520	1630849	1636018	Yes
1	1632314	1632318	-	AAACT	AT1G05520	1630849	1636018	Yes
1	1632322	1632326	-	GAACT	AT1G05520	1630849	1636018	Yes
1	1632347	1632351	-	AAACA	AT1G05520	1630849	1636018	Yes
1	1632392	1632396	-	AAACT	AT1G05520	1630849	1636018	Yes
1	1632627	1632631	-	AAACA	AT1G05520	1630849	1636018	Yes
1	1633000	1633004	-	AGACA	AT1G05520	1630849	1636018	Yes
1	1633029	1633033	-	AAACA	AT1G05520	1630849	1636018	Yes
1	1633224	1633228	-	GGACT	AT1G05520	1630849	1636018	Yes
1	1633419	1633423	-	GGACC	AT1G05520	1630849	1636018	Yes
1	1633444	1633448	-	GGACA	AT1G05520	1630849	1636018	Yes
1	1633522	1633526	-	AGACA	AT1G05520	1630849	1636018	Yes
1	1633723	1633727	-	GAACT	AT1G05520	1630849	1636018	Yes
1	1633810	1633814	-	GAACT	AT1G05520	1630849	1636018	Yes
1	1633957	1633961	-	GGACC	AT1G05520	1630849	1636018	Yes
1	1633968	1633972	-	GGACA	AT1G05520	1630849	1636018	Yes
1	1633987	1633991	-	AAACC	AT1G05520	1630849	1636018	Yes
1	1634070	1634074	-	GAACC	AT1G05520	1630849	1636018	Yes
1	1634167	1634171	-	GAACT	AT1G05520	1630849	1636018	Yes
1	1634292	1634296	-	GAACT	AT1G05520	1630849	1636018	Yes
1	1634356	1634360	-	AAACT	AT1G05520	1630849	1636018	Yes
1	1634475	1634479	-	GAACC	AT1G05520	1630849	1636018	Yes
1	1634531	1634535	-	AAACT	AT1G05520	1630849	1636018	Yes
1	1634626	1634630	-	GGACC	AT1G05520	1630849	1636018	Yes
1	1634658	1634662	-	GAACT	AT1G05520	1630849	1636018	Yes
1	1634683	1634687	-	GGACT	AT1G05520	1630849	1636018	Yes
1	1634800	1634804	-	GAACT	AT1G05520	1630849	1636018	Yes
1	1635025	1635029	-	AAACC	AT1G05520	1630849	1636018	Yes
1	1635256	1635260	-	GGACA	AT1G05520	1630849	1636018	Yes
1	1635308	1635312	-	AGACC	AT1G05520	1630849	1636018	Yes
1	1635404	1635408	-	AGACT	AT1G05520	1630849	1636018	Yes
1	1635439	1635443	-	AAACC	AT1G05520	1630849	1636018	Yes
1	1635704	1635708	-	AAACC	AT1G05520	1630849	1636018	Yes
1	1635745	1635749	-	AGACC	AT1G05520	1630849	1636018	Yes
1	1635858	1635862	-	AGACA	AT1G05520	1630849	1636018	Yes
1	1635940	1635944	-	AAACC	AT1G05520	1630849	1636018	Yes
1	1636283	1636287	-	AAACT	AT1G05530	1636249	1637914	No
1	1636341	1636345	-	GAACC	AT1G05530	1636249	1637914	No
1	1636467	1636471	-	AAACA	AT1G05530	1636249	1637914	No
1	1636482	1636486	-	AAACA	AT1G05530	1636249	1637914	No
1	1636531	1636535	-	GGACA	AT1G05530	1636249	1637914	No
1	1636672	1636676	-	GAACT	AT1G05530	1636249	1637914	No
1	1636694	1636698	-	AGACA	AT1G05530	1636249	1637914	No
1	1636836	1636840	-	AGACA	AT1G05530	1636249	1637914	No
1	1636896	1636900	-	AGACA	AT1G05530	1636249	1637914	No
1	1636925	1636929	-	AGACA	AT1G05530	1636249	1637914	No
1	1636962	1636966	-	AAACT	AT1G05530	1636249	1637914	No
1	1636989	1636993	-	AGACC	AT1G05530	1636249	1637914	No
1	1637019	1637023	-	GAACT	AT1G05530	1636249	1637914	No
1	1637031	1637035	-	AAACA	AT1G05530	1636249	1637914	No
1	1637054	1637058	-	GAACA	AT1G05530	1636249	1637914	No
1	1637087	1637091	-	AAACA	AT1G05530	1636249	1637914	No
1	1637095	1637099	-	AGACT	AT1G05530	1636249	1637914	No
1	1637301	1637305	-	GAACT	AT1G05530	1636249	1637914	No
1	1637329	1637333	-	GAACA	AT1G05530	1636249	1637914	No
1	1637410	1637414	-	AAACA	AT1G05530	1636249	1637914	No
1	1637623	1637627	-	AAACC	AT1G05530	1636249	1637914	No
1	1637710	1637714	-	AAACC	AT1G05530	1636249	1637914	No
1	1637774	1637778	-	AAACA	AT1G05530	1636249	1637914	No
1	1637809	1637813	-	GAACC	AT1G05530	1636249	1637914	No
1	1637898	1637902	-	AGACA	AT1G05530	1636249	1637914	No
1	1639266	1639270	+	AAACT	AT1G05540	1639223	1640879	No
1	1639283	1639287	+	AGACT	AT1G05540	1639223	1640879	No
1	1639305	1639309	+	AAACA	AT1G05540	1639223	1640879	No
1	1639375	1639379	+	AAACT	AT1G05540	1639223	1640879	No
1	1639479	1639483	+	GAACT	AT1G05540	1639223	1640879	No
1	1639649	1639653	+	AGACT	AT1G05540	1639223	1640879	No
1	1639730	1639734	+	GGACA	AT1G05540	1639223	1640879	No
1	1639735	1639739	+	AAACA	AT1G05540	1639223	1640879	No
1	1639789	1639793	+	GGACA	AT1G05540	1639223	1640879	No
1	1639865	1639869	+	AAACA	AT1G05540	1639223	1640879	No
1	1639915	1639919	+	AAACA	AT1G05540	1639223	1640879	No
1	1639964	1639968	+	AGACA	AT1G05540	1639223	1640879	No
1	1639979	1639983	+	AGACT	AT1G05540	1639223	1640879	No
1	1640050	1640054	+	GGACT	AT1G05540	1639223	1640879	No
1	1640058	1640062	+	AAACA	AT1G05540	1639223	1640879	No
1	1640084	1640088	+	AAACT	AT1G05540	1639223	1640879	No
1	1640267	1640271	+	GGACC	AT1G05540	1639223	1640879	No
1	1640337	1640341	+	AGACA	AT1G05540	1639223	1640879	No
1	1640451	1640455	+	AAACA	AT1G05540	1639223	1640879	No
1	1640463	1640467	+	GAACA	AT1G05540	1639223	1640879	No
1	1640488	1640492	+	GGACA	AT1G05540	1639223	1640879	No
1	1640564	1640568	+	AAACC	AT1G05540	1639223	1640879	No
1	1640622	1640626	+	GAACC	AT1G05540	1639223	1640879	No
1	1640654	1640658	+	GGACC	AT1G05540	1639223	1640879	No
1	1640959	1640963	-	AAACT	AT1G05550	1640959	1643917	No
1	1641084	1641088	-	GGACA	AT1G05550	1640959	1643917	No
1	1641114	1641118	-	AGACC	AT1G05550	1640959	1643917	No
1	1641123	1641127	-	AAACA	AT1G05550	1640959	1643917	No
1	1641432	1641436	-	AGACA	AT1G05550	1640959	1643917	No
1	1641441	1641445	-	GGACA	AT1G05550	1640959	1643917	No
1	1641508	1641512	-	AAACA	AT1G05550	1640959	1643917	No
1	1641753	1641757	-	AGACC	AT1G05550	1640959	1643917	No
1	1641858	1641862	-	AGACC	AT1G05550	1640959	1643917	No
1	1641890	1641894	-	GGACA	AT1G05550	1640959	1643917	No
1	1641921	1641925	-	GGACT	AT1G05550	1640959	1643917	No
1	1641943	1641947	-	AGACC	AT1G05550	1640959	1643917	No
1	1641992	1641996	-	AGACT	AT1G05550	1640959	1643917	No
1	1642047	1642051	-	AAACC	AT1G05550	1640959	1643917	No
1	1642097	1642101	-	AAACC	AT1G05550	1640959	1643917	No
1	1642101	1642105	-	AAACA	AT1G05550	1640959	1643917	No
1	1642152	1642156	-	GGACT	AT1G05550	1640959	1643917	No
1	1642224	1642228	-	AAACA	AT1G05550	1640959	1643917	No
1	1642229	1642233	-	GGACA	AT1G05550	1640959	1643917	No
1	1642503	1642507	-	GAACA	AT1G05550	1640959	1643917	No
1	1642575	1642579	-	AAACT	AT1G05550	1640959	1643917	No
1	1642608	1642612	-	AAACT	AT1G05550	1640959	1643917	No
1	1642649	1642653	-	AAACA	AT1G05550	1640959	1643917	No
1	1642672	1642676	-	AAACT	AT1G05550	1640959	1643917	No
1	1642699	1642703	-	AAACA	AT1G05550	1640959	1643917	No
1	1642786	1642790	-	AAACC	AT1G05550	1640959	1643917	No
1	1642899	1642903	-	AGACT	AT1G05550	1640959	1643917	No
1	1643040	1643044	-	GAACA	AT1G05550	1640959	1643917	No
1	1643194	1643198	-	AAACA	AT1G05550	1640959	1643917	No
1	1643214	1643218	-	AAACA	AT1G05550	1640959	1643917	No
1	1643232	1643236	-	AGACA	AT1G05550	1640959	1643917	No
1	1643247	1643251	-	GAACA	AT1G05550	1640959	1643917	No
1	1643261	1643265	-	AAACT	AT1G05550	1640959	1643917	No
1	1643433	1643437	-	AAACA	AT1G05550	1640959	1643917	No
1	1643440	1643444	-	GAACT	AT1G05550	1640959	1643917	No
1	1643590	1643594	-	AGACT	AT1G05550	1640959	1643917	No
1	1643663	1643667	-	AAACT	AT1G05550	1640959	1643917	No
1	1643699	1643703	-	AAACT	AT1G05550	1640959	1643917	No
1	1643810	1643814	-	GGACT	AT1G05550	1640959	1643917	No
1	1643867	1643871	-	AAACA	AT1G05550	1640959	1643917	No
1	1643873	1643877	-	AAACA	AT1G05550	1640959	1643917	No
1	1643879	1643883	-	AAACT	AT1G05550	1640959	1643917	No
1	1643885	1643889	-	AAACC	AT1G05550	1640959	1643917	No
1	1643911	1643915	-	AAACC	AT1G05550	1640959	1643917	No
1	1645314	1645318	-	AAACC	AT1G05560	1645300	1647435	Yes
1	1645333	1645337	-	AAACC	AT1G05560	1645300	1647435	Yes
1	1645502	1645506	-	AGACT	AT1G05560	1645300	1647435	Yes
1	1645530	1645534	-	AAACA	AT1G05560	1645300	1647435	Yes
1	1645587	1645591	-	AAACA	AT1G05560	1645300	1647435	Yes
1	1645664	1645668	-	GGACA	AT1G05560	1645300	1647435	Yes
1	1645706	1645710	-	AAACT	AT1G05560	1645300	1647435	Yes
1	1645754	1645758	-	GAACA	AT1G05560	1645300	1647435	Yes
1	1645901	1645905	-	GAACA	AT1G05560	1645300	1647435	Yes
1	1645923	1645927	-	AGACT	AT1G05560	1645300	1647435	Yes
1	1646125	1646129	-	AGACA	AT1G05560	1645300	1647435	Yes
1	1646154	1646158	-	AGACA	AT1G05560	1645300	1647435	Yes
1	1646172	1646176	-	AAACA	AT1G05560	1645300	1647435	Yes
1	1646248	1646252	-	GAACT	AT1G05560	1645300	1647435	Yes
1	1646260	1646264	-	AAACA	AT1G05560	1645300	1647435	Yes
1	1646283	1646287	-	GAACA	AT1G05560	1645300	1647435	Yes
1	1646316	1646320	-	AAACA	AT1G05560	1645300	1647435	Yes
1	1646324	1646328	-	AGACT	AT1G05560	1645300	1647435	Yes
1	1646455	1646459	-	GAACC	AT1G05560	1645300	1647435	Yes
1	1646491	1646495	-	AAACC	AT1G05560	1645300	1647435	Yes
1	1646496	1646500	-	AAACC	AT1G05560	1645300	1647435	Yes
1	1646549	1646553	-	AAACA	AT1G05560	1645300	1647435	Yes
1	1646630	1646634	-	AAACA	AT1G05560	1645300	1647435	Yes
1	1646852	1646856	-	AGACC	AT1G05560	1645300	1647435	Yes
1	1646930	1646934	-	AAACC	AT1G05560	1645300	1647435	Yes
1	1646991	1646995	-	GAACC	AT1G05560	1645300	1647435	Yes
1	1647029	1647033	-	GAACC	AT1G05560	1645300	1647435	Yes
1	1647096	1647100	-	AGACA	AT1G05560	1645300	1647435	Yes
1	1647137	1647141	-	AGACA	AT1G05560	1645300	1647435	Yes
1	1647219	1647223	-	AGACA	AT1G05560	1645300	1647435	Yes
1	1647336	1647340	-	AAACA	AT1G05560	1645300	1647435	Yes
1	1647354	1647358	-	AAACA	AT1G05560	1645300	1647435	Yes
1	1647606	1647610	-	GGACT	AT1G05570	1647575	1659611	No
1	1647611	1647615	-	AGACA	AT1G05570	1647575	1659611	No
1	1647637	1647641	-	GAACT	AT1G05570	1647575	1659611	No
1	1647686	1647690	-	AAACA	AT1G05570	1647575	1659611	No
1	1647888	1647892	-	AAACA	AT1G05570	1647575	1659611	No
1	1647903	1647907	-	AGACC	AT1G05570	1647575	1659611	No
1	1647976	1647980	-	AGACA	AT1G05570	1647575	1659611	No
1	1648202	1648206	-	AAACT	AT1G05570	1647575	1659611	No
1	1648277	1648281	-	AGACT	AT1G05570	1647575	1659611	No
1	1648584	1648588	-	AAACT	AT1G05570	1647575	1659611	No
1	1648672	1648676	-	GGACT	AT1G05570	1647575	1659611	No
1	1648741	1648745	-	AGACA	AT1G05570	1647575	1659611	No
1	1648750	1648754	-	GAACA	AT1G05570	1647575	1659611	No
1	1648829	1648833	-	GAACA	AT1G05570	1647575	1659611	No
1	1648835	1648839	-	AGACT	AT1G05570	1647575	1659611	No
1	1648839	1648843	-	GGACA	AT1G05570	1647575	1659611	No
1	1649008	1649012	-	GAACT	AT1G05570	1647575	1659611	No
1	1649051	1649055	-	GAACT	AT1G05570	1647575	1659611	No
1	1649094	1649098	-	GAACT	AT1G05570	1647575	1659611	No
1	1649127	1649131	-	GGACA	AT1G05570	1647575	1659611	No
1	1649145	1649149	-	AAACA	AT1G05570	1647575	1659611	No
1	1649151	1649155	-	GGACA	AT1G05570	1647575	1659611	No
1	1649239	1649243	-	GGACT	AT1G05570	1647575	1659611	No
1	1649454	1649458	-	AGACT	AT1G05570	1647575	1659611	No
1	1649598	1649602	-	GGACA	AT1G05570	1647575	1659611	No
1	1649627	1649631	-	AAACT	AT1G05570	1647575	1659611	No
1	1649859	1649863	-	AGACA	AT1G05570	1647575	1659611	No
1	1649942	1649946	-	GGACA	AT1G05570	1647575	1659611	No
1	1650087	1650091	-	GAACA	AT1G05570	1647575	1659611	No
1	1650298	1650302	-	GAACT	AT1G05570	1647575	1659611	No
1	1650331	1650335	-	GGACA	AT1G05570	1647575	1659611	No
1	1650361	1650365	-	AGACT	AT1G05570	1647575	1659611	No
1	1650465	1650469	-	AGACA	AT1G05570	1647575	1659611	No
1	1650510	1650514	-	GAACC	AT1G05570	1647575	1659611	No
1	1650548	1650552	-	GGACC	AT1G05570	1647575	1659611	No
1	1650600	1650604	-	AGACT	AT1G05570	1647575	1659611	No
1	1650710	1650714	-	AAACT	AT1G05570	1647575	1659611	No
1	1650737	1650741	-	AAACA	AT1G05570	1647575	1659611	No
1	1650765	1650769	-	AAACC	AT1G05570	1647575	1659611	No
1	1650770	1650774	-	AGACC	AT1G05570	1647575	1659611	No
1	1650818	1650822	-	GGACA	AT1G05570	1647575	1659611	No
1	1650842	1650846	-	AAACA	AT1G05570	1647575	1659611	No
1	1650991	1650995	-	AGACT	AT1G05570	1647575	1659611	No
1	1651001	1651005	-	AGACA	AT1G05570	1647575	1659611	No
1	1651190	1651194	-	AAACT	AT1G05570	1647575	1659611	No
1	1651288	1651292	-	GAACT	AT1G05570	1647575	1659611	No
1	1651358	1651362	-	AAACT	AT1G05570	1647575	1659611	No
1	1651430	1651434	-	AGACT	AT1G05570	1647575	1659611	No
1	1651438	1651442	-	AAACT	AT1G05570	1647575	1659611	No
1	1651450	1651454	-	AAACT	AT1G05570	1647575	1659611	No
1	1651511	1651515	-	GAACT	AT1G05570	1647575	1659611	No
1	1651548	1651552	-	AAACT	AT1G05570	1647575	1659611	No
1	1651552	1651556	-	GGACA	AT1G05570	1647575	1659611	No
1	1651701	1651705	-	GAACA	AT1G05570	1647575	1659611	No
1	1651810	1651814	-	GGACA	AT1G05570	1647575	1659611	No
1	1651873	1651877	-	GGACA	AT1G05570	1647575	1659611	No
1	1652231	1652235	-	AGACT	AT1G05570	1647575	1659611	No
1	1652319	1652323	-	AGACC	AT1G05570	1647575	1659611	No
1	1652349	1652353	-	AGACA	AT1G05570	1647575	1659611	No
1	1652373	1652377	-	GAACA	AT1G05570	1647575	1659611	No
1	1652403	1652407	-	GGACA	AT1G05570	1647575	1659611	No
1	1652415	1652419	-	AAACA	AT1G05570	1647575	1659611	No
1	1652567	1652571	-	GAACC	AT1G05570	1647575	1659611	No
1	1652602	1652606	-	GAACA	AT1G05570	1647575	1659611	No
1	1652719	1652723	-	GGACA	AT1G05570	1647575	1659611	No
1	1652827	1652831	-	GAACT	AT1G05570	1647575	1659611	No
1	1652834	1652838	-	AGACC	AT1G05570	1647575	1659611	No
1	1652849	1652853	-	AGACA	AT1G05570	1647575	1659611	No
1	1653040	1653044	-	GAACT	AT1G05570	1647575	1659611	No
1	1653347	1653351	-	GAACA	AT1G05570	1647575	1659611	No
1	1653390	1653394	-	GAACT	AT1G05570	1647575	1659611	No
1	1653450	1653454	-	GAACT	AT1G05570	1647575	1659611	No
1	1653459	1653463	-	AAACC	AT1G05570	1647575	1659611	No
1	1653483	1653487	-	AAACC	AT1G05570	1647575	1659611	No
1	1653571	1653575	-	AAACT	AT1G05570	1647575	1659611	No
1	1653588	1653592	-	AAACT	AT1G05570	1647575	1659611	No
1	1653606	1653610	-	GAACA	AT1G05570	1647575	1659611	No
1	1653612	1653616	-	GAACA	AT1G05570	1647575	1659611	No
1	1653753	1653757	-	AAACT	AT1G05570	1647575	1659611	No
1	1653836	1653840	-	GGACT	AT1G05570	1647575	1659611	No
1	1653866	1653870	-	GAACA	AT1G05570	1647575	1659611	No
1	1653899	1653903	-	AGACA	AT1G05570	1647575	1659611	No
1	1653957	1653961	-	GAACT	AT1G05570	1647575	1659611	No
1	1654148	1654152	-	GAACA	AT1G05570	1647575	1659611	No
1	1654171	1654175	-	GAACT	AT1G05570	1647575	1659611	No
1	1654353	1654357	-	GGACA	AT1G05570	1647575	1659611	No
1	1654771	1654775	-	AAACT	AT1G05570	1647575	1659611	No
1	1654959	1654963	-	AAACT	AT1G05570	1647575	1659611	No
1	1654967	1654971	-	GGACC	AT1G05570	1647575	1659611	No
1	1655215	1655219	-	GAACA	AT1G05570	1647575	1659611	No
1	1655274	1655278	-	GGACA	AT1G05570	1647575	1659611	No
1	1655297	1655301	-	AGACC	AT1G05570	1647575	1659611	No
1	1655397	1655401	-	AAACT	AT1G05570	1647575	1659611	No
1	1655421	1655425	-	AGACA	AT1G05570	1647575	1659611	No
1	1655937	1655941	-	AAACA	AT1G05570	1647575	1659611	No
1	1656059	1656063	-	AGACT	AT1G05570	1647575	1659611	No
1	1656107	1656111	-	AAACT	AT1G05570	1647575	1659611	No
1	1656183	1656187	-	AGACA	AT1G05570	1647575	1659611	No
1	1656220	1656224	-	GAACT	AT1G05570	1647575	1659611	No
1	1656231	1656235	-	AGACA	AT1G05570	1647575	1659611	No
1	1656416	1656420	-	AAACT	AT1G05570	1647575	1659611	No
1	1656523	1656527	-	GGACA	AT1G05570	1647575	1659611	No
1	1656564	1656568	-	AGACA	AT1G05570	1647575	1659611	No
1	1656836	1656840	-	AAACC	AT1G05570	1647575	1659611	No
1	1656868	1656872	-	GGACT	AT1G05570	1647575	1659611	No
1	1656883	1656887	-	AAACT	AT1G05570	1647575	1659611	No
1	1657110	1657114	-	AAACT	AT1G05570	1647575	1659611	No
1	1657121	1657125	-	AAACT	AT1G05570	1647575	1659611	No
1	1657244	1657248	-	GGACT	AT1G05570	1647575	1659611	No
1	1657279	1657283	-	AAACC	AT1G05570	1647575	1659611	No
1	1657466	1657470	-	AGACT	AT1G05570	1647575	1659611	No
1	1657475	1657479	-	AGACA	AT1G05570	1647575	1659611	No
1	1657486	1657490	-	AAACT	AT1G05570	1647575	1659611	No
1	1657506	1657510	-	GGACA	AT1G05570	1647575	1659611	No
1	1657716	1657720	-	AGACC	AT1G05570	1647575	1659611	No
1	1657805	1657809	-	AAACT	AT1G05570	1647575	1659611	No
1	1657815	1657819	-	AAACA	AT1G05570	1647575	1659611	No
1	1657881	1657885	-	GAACC	AT1G05570	1647575	1659611	No
1	1657912	1657916	-	AAACA	AT1G05570	1647575	1659611	No
1	1657954	1657958	-	AAACT	AT1G05570	1647575	1659611	No
1	1658194	1658198	-	AAACA	AT1G05570	1647575	1659611	No
1	1658238	1658242	-	GAACT	AT1G05570	1647575	1659611	No
1	1658323	1658327	-	AGACC	AT1G05570	1647575	1659611	No
1	1658615	1658619	-	AGACT	AT1G05570	1647575	1659611	No
1	1658621	1658625	-	GGACT	AT1G05570	1647575	1659611	No
1	1658658	1658662	-	GAACC	AT1G05570	1647575	1659611	No
1	1658882	1658886	-	AAACA	AT1G05570	1647575	1659611	No
1	1658920	1658924	-	GGACT	AT1G05570	1647575	1659611	No
1	1659017	1659021	-	GGACC	AT1G05570	1647575	1659611	No
1	1659368	1659372	-	AAACA	AT1G05570	1647575	1659611	No
1	1659387	1659391	-	AGACC	AT1G05570	1647575	1659611	No
1	1659464	1659468	-	AAACT	AT1G05570	1647575	1659611	No
1	1661553	1661557	-	AGACT	AT1G05575	1661550	1662259	No
1	1661592	1661596	-	AAACA	AT1G05575	1661550	1662259	No
1	1661651	1661655	-	AAACA	AT1G05575	1661550	1662259	No
1	1661872	1661876	-	GGACC	AT1G05575	1661550	1662259	No
1	1661912	1661916	-	AGACA	AT1G05575	1661550	1662259	No
1	1662102	1662106	-	AAACA	AT1G05575	1661550	1662259	No
1	1662158	1662162	-	AGACA	AT1G05575	1661550	1662259	No
1	1662187	1662191	-	AAACA	AT1G05575	1661550	1662259	No
1	1662209	1662213	-	AAACC	AT1G05575	1661550	1662259	No
1	1662360	1662364	-	AAACT	AT1G05577	1662352	1664398	No
1	1662477	1662481	-	AAACA	AT1G05577	1662352	1664398	No
1	1662677	1662681	-	GGACA	AT1G05577	1662352	1664398	No
1	1662699	1662703	-	AAACA	AT1G05577	1662352	1664398	No
1	1662722	1662726	-	AAACC	AT1G05577	1662352	1664398	No
1	1662815	1662819	-	AAACC	AT1G05577	1662352	1664398	No
1	1662956	1662960	-	AAACC	AT1G05577	1662352	1664398	No
1	1662973	1662977	-	AGACA	AT1G05577	1662352	1664398	No
1	1663138	1663142	-	GGACT	AT1G05577	1662352	1664398	No
1	1663342	1663346	-	GGACA	AT1G05577	1662352	1664398	No
1	1663366	1663370	-	GAACT	AT1G05577	1662352	1664398	No
1	1663517	1663521	-	AAACA	AT1G05577	1662352	1664398	No
1	1663530	1663534	-	AAACA	AT1G05577	1662352	1664398	No
1	1663650	1663654	-	AAACT	AT1G05577	1662352	1664398	No
1	1663665	1663669	-	AAACT	AT1G05577	1662352	1664398	No
1	1663736	1663740	-	AAACA	AT1G05577	1662352	1664398	No
1	1664302	1664306	-	AAACA	AT1G05577	1662352	1664398	No
1	1664308	1664312	-	AGACC	AT1G05577	1662352	1664398	No
1	1664331	1664335	-	AGACA	AT1G05577	1662352	1664398	No
1	1664392	1664396	-	AAACT	AT1G05577	1662352	1664398	No
1	1665379	1665383	-	GAACT	AT1G05580	1665356	1668924	No
1	1665434	1665438	-	AAACC	AT1G05580	1665356	1668924	No
1	1665784	1665788	-	AGACA	AT1G05580	1665356	1668924	No
1	1665857	1665861	-	GGACA	AT1G05580	1665356	1668924	No
1	1665968	1665972	-	AGACA	AT1G05580	1665356	1668924	No
1	1665998	1666002	-	AGACA	AT1G05580	1665356	1668924	No
1	1666053	1666057	-	AGACA	AT1G05580	1665356	1668924	No
1	1666093	1666097	-	AAACA	AT1G05580	1665356	1668924	No
1	1666174	1666178	-	AAACT	AT1G05580	1665356	1668924	No
1	1666189	1666193	-	GGACA	AT1G05580	1665356	1668924	No
1	1666316	1666320	-	GGACC	AT1G05580	1665356	1668924	No
1	1666385	1666389	-	AAACT	AT1G05580	1665356	1668924	No
1	1666420	1666424	-	AAACA	AT1G05580	1665356	1668924	No
1	1666457	1666461	-	GGACA	AT1G05580	1665356	1668924	No
1	1666478	1666482	-	AGACA	AT1G05580	1665356	1668924	No
1	1666518	1666522	-	AGACC	AT1G05580	1665356	1668924	No
1	1666563	1666567	-	AGACC	AT1G05580	1665356	1668924	No
1	1666598	1666602	-	GGACA	AT1G05580	1665356	1668924	No
1	1666618	1666622	-	AAACC	AT1G05580	1665356	1668924	No
1	1666656	1666660	-	GAACC	AT1G05580	1665356	1668924	No
1	1666708	1666712	-	AAACA	AT1G05580	1665356	1668924	No
1	1666794	1666798	-	AAACA	AT1G05580	1665356	1668924	No
1	1666840	1666844	-	AAACT	AT1G05580	1665356	1668924	No
1	1666952	1666956	-	AAACC	AT1G05580	1665356	1668924	No
1	1667054	1667058	-	GAACA	AT1G05580	1665356	1668924	No
1	1667073	1667077	-	AAACA	AT1G05580	1665356	1668924	No
1	1667142	1667146	-	AAACA	AT1G05580	1665356	1668924	No
1	1667276	1667280	-	GAACT	AT1G05580	1665356	1668924	No
1	1667287	1667291	-	GAACA	AT1G05580	1665356	1668924	No
1	1667647	1667651	-	AGACA	AT1G05580	1665356	1668924	No
1	1667672	1667676	-	AGACC	AT1G05580	1665356	1668924	No
1	1667767	1667771	-	GAACA	AT1G05580	1665356	1668924	No
1	1667774	1667778	-	GGACA	AT1G05580	1665356	1668924	No
1	1667928	1667932	-	AAACC	AT1G05580	1665356	1668924	No
1	1667942	1667946	-	AAACT	AT1G05580	1665356	1668924	No
1	1667948	1667952	-	AAACT	AT1G05580	1665356	1668924	No
1	1667961	1667965	-	GGACC	AT1G05580	1665356	1668924	No
1	1667971	1667975	-	AAACT	AT1G05580	1665356	1668924	No
1	1668191	1668195	-	AGACA	AT1G05580	1665356	1668924	No
1	1668277	1668281	-	AAACC	AT1G05580	1665356	1668924	No
1	1668308	1668312	-	GGACC	AT1G05580	1665356	1668924	No
1	1668363	1668367	-	AGACA	AT1G05580	1665356	1668924	No
1	1668419	1668423	-	GAACA	AT1G05580	1665356	1668924	No
1	1668608	1668612	-	GAACC	AT1G05580	1665356	1668924	No
1	1668682	1668686	-	GAACA	AT1G05580	1665356	1668924	No
1	1668864	1668868	-	GAACC	AT1G05580	1665356	1668924	No
1	1668882	1668886	-	GAACC	AT1G05580	1665356	1668924	No
1	1669411	1669415	+	AGACT	AT1G05590	1669350	1671902	No
1	1669427	1669431	+	AGACA	AT1G05590	1669350	1671902	No
1	1669442	1669446	+	GAACA	AT1G05590	1669350	1671902	No
1	1669446	1669450	+	AGACT	AT1G05590	1669350	1671902	No
1	1669490	1669494	+	AAACA	AT1G05590	1669350	1671902	No
1	1669633	1669637	+	AAACA	AT1G05590	1669350	1671902	No
1	1669657	1669661	+	GAACC	AT1G05590	1669350	1671902	No
1	1669699	1669703	+	AAACA	AT1G05590	1669350	1671902	No
1	1669862	1669866	+	GAACA	AT1G05590	1669350	1671902	No
1	1670048	1670052	+	GAACA	AT1G05590	1669350	1671902	No
1	1670135	1670139	+	AAACT	AT1G05590	1669350	1671902	No
1	1670161	1670165	+	GAACC	AT1G05590	1669350	1671902	No
1	1670225	1670229	+	AAACT	AT1G05590	1669350	1671902	No
1	1670301	1670305	+	AGACA	AT1G05590	1669350	1671902	No
1	1670325	1670329	+	GAACA	AT1G05590	1669350	1671902	No
1	1670445	1670449	+	GGACT	AT1G05590	1669350	1671902	No
1	1670467	1670471	+	AAACA	AT1G05590	1669350	1671902	No
1	1670471	1670475	+	AAACT	AT1G05590	1669350	1671902	No
1	1670534	1670538	+	GAACC	AT1G05590	1669350	1671902	No
1	1670564	1670568	+	GGACC	AT1G05590	1669350	1671902	No
1	1670569	1670573	+	AGACA	AT1G05590	1669350	1671902	No
1	1670650	1670654	+	AGACA	AT1G05590	1669350	1671902	No
1	1670692	1670696	+	GAACT	AT1G05590	1669350	1671902	No
1	1670723	1670727	+	AAACT	AT1G05590	1669350	1671902	No
1	1670835	1670839	+	GAACC	AT1G05590	1669350	1671902	No
1	1670842	1670846	+	GGACT	AT1G05590	1669350	1671902	No
1	1670872	1670876	+	AAACA	AT1G05590	1669350	1671902	No
1	1670974	1670978	+	AAACC	AT1G05590	1669350	1671902	No
1	1671013	1671017	+	GAACA	AT1G05590	1669350	1671902	No
1	1671044	1671048	+	AAACT	AT1G05590	1669350	1671902	No
1	1671074	1671078	+	GAACC	AT1G05590	1669350	1671902	No
1	1671166	1671170	+	AGACT	AT1G05590	1669350	1671902	No
1	1671188	1671192	+	GAACA	AT1G05590	1669350	1671902	No
1	1671254	1671258	+	AGACT	AT1G05590	1669350	1671902	No
1	1671461	1671465	+	AGACT	AT1G05590	1669350	1671902	No
1	1671557	1671561	+	GGACC	AT1G05590	1669350	1671902	No
1	1671566	1671570	+	AAACC	AT1G05590	1669350	1671902	No
1	1671609	1671613	+	GAACC	AT1G05590	1669350	1671902	No
1	1671687	1671691	+	AAACA	AT1G05590	1669350	1671902	No
1	1671729	1671733	+	AAACA	AT1G05590	1669350	1671902	No
1	1671888	1671892	+	AAACA	AT1G05590	1669350	1671902	No
1	1671929	1671933	+	AGACT	AT1G05600	1671916	1673923	No
1	1671934	1671938	+	GAACT	AT1G05600	1671916	1673923	No
1	1671947	1671951	+	AGACC	AT1G05600	1671916	1673923	No
1	1672057	1672061	+	AGACT	AT1G05600	1671916	1673923	No
1	1672715	1672719	+	GGACA	AT1G05600	1671916	1673923	No
1	1672721	1672725	+	AGACA	AT1G05600	1671916	1673923	No
1	1672764	1672768	+	AAACT	AT1G05600	1671916	1673923	No
1	1672832	1672836	+	GGACA	AT1G05600	1671916	1673923	No
1	1673023	1673027	+	AGACT	AT1G05600	1671916	1673923	No
1	1673377	1673381	+	AAACA	AT1G05600	1671916	1673923	No
1	1673386	1673390	+	AAACT	AT1G05600	1671916	1673923	No
1	1673482	1673486	+	AAACT	AT1G05600	1671916	1673923	No
1	1673519	1673523	+	GGACC	AT1G05600	1671916	1673923	No
1	1673706	1673710	+	AAACT	AT1G05600	1671916	1673923	No
1	1673978	1673982	-	AAACC	AT1G05610	1673861	1676077	No
1	1673996	1674000	-	AGACA	AT1G05610	1673861	1676077	No
1	1674261	1674265	-	AAACA	AT1G05610	1673861	1676077	No
1	1674292	1674296	-	AGACT	AT1G05610	1673861	1676077	No
1	1674317	1674321	-	AAACC	AT1G05610	1673861	1676077	No
1	1674384	1674388	-	GAACA	AT1G05610	1673861	1676077	No
1	1674481	1674485	-	AAACC	AT1G05610	1673861	1676077	No
1	1674502	1674506	-	AAACT	AT1G05610	1673861	1676077	No
1	1674614	1674618	-	AGACA	AT1G05610	1673861	1676077	No
1	1674702	1674706	-	AAACT	AT1G05610	1673861	1676077	No
1	1674829	1674833	-	AAACT	AT1G05610	1673861	1676077	No
1	1674865	1674869	-	AGACA	AT1G05610	1673861	1676077	No
1	1674934	1674938	-	AGACT	AT1G05610	1673861	1676077	No
1	1674978	1674982	-	GAACA	AT1G05610	1673861	1676077	No
1	1675049	1675053	-	GAACA	AT1G05610	1673861	1676077	No
1	1675054	1675058	-	GAACA	AT1G05610	1673861	1676077	No
1	1675218	1675222	-	AGACC	AT1G05610	1673861	1676077	No
1	1675235	1675239	-	GGACT	AT1G05610	1673861	1676077	No
1	1675387	1675391	-	GAACT	AT1G05610	1673861	1676077	No
1	1675472	1675476	-	AAACT	AT1G05610	1673861	1676077	No
1	1675541	1675545	-	AGACA	AT1G05610	1673861	1676077	No
1	1675552	1675556	-	GGACT	AT1G05610	1673861	1676077	No
1	1675672	1675676	-	AGACT	AT1G05610	1673861	1676077	No
1	1675679	1675683	-	AAACT	AT1G05610	1673861	1676077	No
1	1675713	1675717	-	AAACA	AT1G05610	1673861	1676077	No
1	1675778	1675782	-	GAACC	AT1G05610	1673861	1676077	No
1	1675799	1675803	-	AAACT	AT1G05610	1673861	1676077	No
1	1675814	1675818	-	AAACC	AT1G05610	1673861	1676077	No
1	1675849	1675853	-	AGACA	AT1G05610	1673861	1676077	No
1	1675977	1675981	-	AAACC	AT1G05610	1673861	1676077	No
1	1676011	1676015	-	AAACA	AT1G05610	1673861	1676077	No
1	1676059	1676063	-	GAACA	AT1G05610	1673861	1676077	No
1	1677657	1677661	-	GGACC	AT1G05615	1677507	1678270	No
1	1677665	1677669	-	GAACA	AT1G05615	1677507	1678270	No
1	1677754	1677758	-	GAACA	AT1G05615	1677507	1678270	No
1	1677782	1677786	-	GAACC	AT1G05615	1677507	1678270	No
1	1677841	1677845	-	AAACC	AT1G05615	1677507	1678270	No
1	1677862	1677866	-	GAACT	AT1G05615	1677507	1678270	No
1	1678006	1678010	-	AAACC	AT1G05615	1677507	1678270	No
1	1678072	1678076	-	GGACC	AT1G05615	1677507	1678270	No
1	1678100	1678104	-	GGACC	AT1G05615	1677507	1678270	No
1	1678156	1678160	-	GAACC	AT1G05615	1677507	1678270	No
1	1678223	1678227	-	AAACA	AT1G05615	1677507	1678270	No
1	1678891	1678895	+	AAACC	AT1G05620	1678881	1681710	No
1	1678906	1678910	+	GGACC	AT1G05620	1678881	1681710	No
1	1678931	1678935	+	GAACC	AT1G05620	1678881	1681710	No
1	1678941	1678945	+	AAACT	AT1G05620	1678881	1681710	No
1	1679011	1679015	+	GAACT	AT1G05620	1678881	1681710	No
1	1679088	1679092	+	AAACC	AT1G05620	1678881	1681710	No
1	1679102	1679106	+	AGACT	AT1G05620	1678881	1681710	No
1	1679115	1679119	+	AGACA	AT1G05620	1678881	1681710	No
1	1679138	1679142	+	GAACT	AT1G05620	1678881	1681710	No
1	1679297	1679301	+	AGACC	AT1G05620	1678881	1681710	No
1	1679466	1679470	+	GAACT	AT1G05620	1678881	1681710	No
1	1679500	1679504	+	AAACT	AT1G05620	1678881	1681710	No
1	1679840	1679844	+	GGACC	AT1G05620	1678881	1681710	No
1	1679864	1679868	+	GAACA	AT1G05620	1678881	1681710	No
1	1679873	1679877	+	AAACC	AT1G05620	1678881	1681710	No
1	1680180	1680184	+	AAACT	AT1G05620	1678881	1681710	No
1	1680202	1680206	+	AAACC	AT1G05620	1678881	1681710	No
1	1680220	1680224	+	GGACC	AT1G05620	1678881	1681710	No
1	1680238	1680242	+	GAACA	AT1G05620	1678881	1681710	No
1	1680283	1680287	+	GGACC	AT1G05620	1678881	1681710	No
1	1680310	1680314	+	AGACT	AT1G05620	1678881	1681710	No
1	1680437	1680441	+	GGACA	AT1G05620	1678881	1681710	No
1	1680570	1680574	+	AAACT	AT1G05620	1678881	1681710	No
1	1680787	1680791	+	GAACC	AT1G05620	1678881	1681710	No
1	1680850	1680854	+	GAACA	AT1G05620	1678881	1681710	No
1	1680865	1680869	+	AAACA	AT1G05620	1678881	1681710	No
1	1680924	1680928	+	GGACA	AT1G05620	1678881	1681710	No
1	1680928	1680932	+	AAACT	AT1G05620	1678881	1681710	No
1	1681246	1681250	+	AGACA	AT1G05620	1678881	1681710	No
1	1681266	1681270	+	GGACT	AT1G05620	1678881	1681710	No
1	1681324	1681328	+	AAACA	AT1G05620	1678881	1681710	No
1	1681337	1681341	+	AGACA	AT1G05620	1678881	1681710	No
1	1681393	1681397	+	AAACT	AT1G05620	1678881	1681710	No
1	1681412	1681416	+	GAACC	AT1G05620	1678881	1681710	No
1	1681443	1681447	+	AGACA	AT1G05620	1678881	1681710	No
1	1681447	1681451	+	AAACC	AT1G05620	1678881	1681710	No
1	1681526	1681530	+	AAACC	AT1G05620	1678881	1681710	No
1	1682265	1682269	+	AGACT	AT1G05630	1682224	1687363	Yes
1	1682275	1682279	+	AAACC	AT1G05630	1682224	1687363	Yes
1	1682285	1682289	+	AGACC	AT1G05630	1682224	1687363	Yes
1	1682291	1682295	+	AGACT	AT1G05630	1682224	1687363	Yes
1	1682609	1682613	+	AAACA	AT1G05630	1682224	1687363	Yes
1	1682727	1682731	+	AAACC	AT1G05630	1682224	1687363	Yes
1	1682928	1682932	+	AGACT	AT1G05630	1682224	1687363	Yes
1	1682947	1682951	+	GAACA	AT1G05630	1682224	1687363	Yes
1	1683318	1683322	+	AGACT	AT1G05630	1682224	1687363	Yes
1	1683466	1683470	+	AAACC	AT1G05630	1682224	1687363	Yes
1	1683478	1683482	+	AAACA	AT1G05630	1682224	1687363	Yes
1	1683545	1683549	+	GGACA	AT1G05630	1682224	1687363	Yes
1	1683677	1683681	+	GGACT	AT1G05630	1682224	1687363	Yes
1	1683749	1683753	+	AGACC	AT1G05630	1682224	1687363	Yes
1	1683815	1683819	+	AGACC	AT1G05630	1682224	1687363	Yes
1	1683840	1683844	+	AAACT	AT1G05630	1682224	1687363	Yes
1	1683982	1683986	+	AAACA	AT1G05630	1682224	1687363	Yes
1	1684012	1684016	+	GAACA	AT1G05630	1682224	1687363	Yes
1	1684021	1684025	+	GGACT	AT1G05630	1682224	1687363	Yes
1	1684067	1684071	+	AAACC	AT1G05630	1682224	1687363	Yes
1	1684215	1684219	+	GAACC	AT1G05630	1682224	1687363	Yes
1	1684305	1684309	+	GGACC	AT1G05630	1682224	1687363	Yes
1	1684313	1684317	+	GGACA	AT1G05630	1682224	1687363	Yes
1	1684348	1684352	+	AAACT	AT1G05630	1682224	1687363	Yes
1	1684362	1684366	+	AGACA	AT1G05630	1682224	1687363	Yes
1	1684367	1684371	+	AGACA	AT1G05630	1682224	1687363	Yes
1	1684573	1684577	+	GGACT	AT1G05630	1682224	1687363	Yes
1	1684579	1684583	+	AAACT	AT1G05630	1682224	1687363	Yes
1	1684648	1684652	+	GGACT	AT1G05630	1682224	1687363	Yes
1	1684713	1684717	+	AAACA	AT1G05630	1682224	1687363	Yes
1	1684750	1684754	+	GGACT	AT1G05630	1682224	1687363	Yes
1	1684920	1684924	+	GAACT	AT1G05630	1682224	1687363	Yes
1	1685175	1685179	+	AAACT	AT1G05630	1682224	1687363	Yes
1	1685457	1685461	+	GGACA	AT1G05630	1682224	1687363	Yes
1	1685761	1685765	+	AGACA	AT1G05630	1682224	1687363	Yes
1	1685795	1685799	+	AGACT	AT1G05630	1682224	1687363	Yes
1	1685827	1685831	+	GGACT	AT1G05630	1682224	1687363	Yes
1	1685869	1685873	+	AGACC	AT1G05630	1682224	1687363	Yes
1	1686094	1686098	+	AAACT	AT1G05630	1682224	1687363	Yes
1	1686185	1686189	+	AGACA	AT1G05630	1682224	1687363	Yes
1	1686385	1686389	+	AAACC	AT1G05630	1682224	1687363	Yes
1	1686442	1686446	+	AGACA	AT1G05630	1682224	1687363	Yes
1	1686448	1686452	+	GAACT	AT1G05630	1682224	1687363	Yes
1	1686518	1686522	+	AAACT	AT1G05630	1682224	1687363	Yes
1	1686558	1686562	+	GGACA	AT1G05630	1682224	1687363	Yes
1	1686582	1686586	+	AAACA	AT1G05630	1682224	1687363	Yes
1	1686910	1686914	+	AGACA	AT1G05630	1682224	1687363	Yes
1	1686943	1686947	+	GAACA	AT1G05630	1682224	1687363	Yes
1	1687030	1687034	+	GAACA	AT1G05630	1682224	1687363	Yes
1	1687034	1687038	+	AGACC	AT1G05630	1682224	1687363	Yes
1	1687042	1687046	+	GAACC	AT1G05630	1682224	1687363	Yes
1	1687054	1687058	+	GAACT	AT1G05630	1682224	1687363	Yes
1	1687109	1687113	+	AGACC	AT1G05630	1682224	1687363	Yes
1	1687116	1687120	+	GAACT	AT1G05630	1682224	1687363	Yes
1	1687123	1687127	+	AGACT	AT1G05630	1682224	1687363	Yes
1	1687200	1687204	+	GAACA	AT1G05630	1682224	1687363	Yes
1	1687219	1687223	+	AGACA	AT1G05630	1682224	1687363	Yes
1	1687309	1687313	+	AGACT	AT1G05630	1682224	1687363	Yes
1	1687548	1687552	-	AAACT	AT1G05640	1687436	1689955	No
1	1687654	1687658	-	GGACA	AT1G05640	1687436	1689955	No
1	1687787	1687791	-	AGACT	AT1G05640	1687436	1689955	No
1	1687896	1687900	-	GGACT	AT1G05640	1687436	1689955	No
1	1687904	1687908	-	GAACA	AT1G05640	1687436	1689955	No
1	1687909	1687913	-	AGACA	AT1G05640	1687436	1689955	No
1	1687990	1687994	-	AAACT	AT1G05640	1687436	1689955	No
1	1688002	1688006	-	AAACA	AT1G05640	1687436	1689955	No
1	1688031	1688035	-	AGACT	AT1G05640	1687436	1689955	No
1	1688100	1688104	-	AAACA	AT1G05640	1687436	1689955	No
1	1688140	1688144	-	AAACC	AT1G05640	1687436	1689955	No
1	1688327	1688331	-	GAACT	AT1G05640	1687436	1689955	No
1	1688403	1688407	-	AAACA	AT1G05640	1687436	1689955	No
1	1688468	1688472	-	AAACC	AT1G05640	1687436	1689955	No
1	1688527	1688531	-	AAACA	AT1G05640	1687436	1689955	No
1	1688531	1688535	-	GGACA	AT1G05640	1687436	1689955	No
1	1688545	1688549	-	GAACT	AT1G05640	1687436	1689955	No
1	1688629	1688633	-	AAACC	AT1G05640	1687436	1689955	No
1	1688640	1688644	-	GAACA	AT1G05640	1687436	1689955	No
1	1688702	1688706	-	GGACA	AT1G05640	1687436	1689955	No
1	1688773	1688777	-	AGACA	AT1G05640	1687436	1689955	No
1	1688857	1688861	-	AGACC	AT1G05640	1687436	1689955	No
1	1688886	1688890	-	AAACT	AT1G05640	1687436	1689955	No
1	1688909	1688913	-	AAACA	AT1G05640	1687436	1689955	No
1	1688978	1688982	-	AAACA	AT1G05640	1687436	1689955	No
1	1689037	1689041	-	AGACC	AT1G05640	1687436	1689955	No
1	1689184	1689188	-	AGACT	AT1G05640	1687436	1689955	No
1	1689227	1689231	-	AGACA	AT1G05640	1687436	1689955	No
1	1689308	1689312	-	AAACA	AT1G05640	1687436	1689955	No
1	1689338	1689342	-	AAACA	AT1G05640	1687436	1689955	No
1	1689378	1689382	-	GGACA	AT1G05640	1687436	1689955	No
1	1689437	1689441	-	GAACA	AT1G05640	1687436	1689955	No
1	1689577	1689581	-	AAACA	AT1G05640	1687436	1689955	No
1	1689614	1689618	-	AAACA	AT1G05640	1687436	1689955	No
1	1689874	1689878	-	AAACA	AT1G05640	1687436	1689955	No
1	1689942	1689946	-	AAACT	AT1G05640	1687436	1689955	No
1	1690044	1690048	-	GGACA	AT1G05650	1690002	1692179	No
1	1690100	1690104	-	AGACT	AT1G05650	1690002	1692179	No
1	1690215	1690219	-	AAACT	AT1G05650	1690002	1692179	No
1	1690342	1690346	-	GAACT	AT1G05650	1690002	1692179	No
1	1690368	1690372	-	AGACA	AT1G05650	1690002	1692179	No
1	1690441	1690445	-	GAACT	AT1G05650	1690002	1692179	No
1	1690452	1690456	-	GAACA	AT1G05650	1690002	1692179	No
1	1690566	1690570	-	AGACT	AT1G05650	1690002	1692179	No
1	1690634	1690638	-	AAACT	AT1G05650	1690002	1692179	No
1	1690655	1690659	-	AAACC	AT1G05650	1690002	1692179	No
1	1690890	1690894	-	AAACT	AT1G05650	1690002	1692179	No
1	1691029	1691033	-	GGACC	AT1G05650	1690002	1692179	No
1	1691062	1691066	-	AGACC	AT1G05650	1690002	1692179	No
1	1691124	1691128	-	AAACA	AT1G05650	1690002	1692179	No
1	1691133	1691137	-	AGACA	AT1G05650	1690002	1692179	No
1	1691211	1691215	-	GAACA	AT1G05650	1690002	1692179	No
1	1691354	1691358	-	GGACA	AT1G05650	1690002	1692179	No
1	1691644	1691648	-	AAACA	AT1G05650	1690002	1692179	No
1	1691758	1691762	-	GGACT	AT1G05650	1690002	1692179	No
1	1691824	1691828	-	GGACC	AT1G05650	1690002	1692179	No
1	1691851	1691855	-	GAACC	AT1G05650	1690002	1692179	No
1	1691920	1691924	-	GGACA	AT1G05650	1690002	1692179	No
1	1692017	1692021	-	AAACC	AT1G05650	1690002	1692179	No
1	1692139	1692143	-	AAACT	AT1G05650	1690002	1692179	No
1	1692145	1692149	-	AAACT	AT1G05650	1690002	1692179	No
1	1692151	1692155	-	AAACA	AT1G05650	1690002	1692179	No
1	1692157	1692161	-	AAACA	AT1G05650	1690002	1692179	No
1	1692163	1692167	-	AAACA	AT1G05650	1690002	1692179	No
1	1692169	1692173	-	AAACA	AT1G05650	1690002	1692179	No
1	1692175	1692179	-	AAACA	AT1G05650	1690002	1692179	No
1	1694291	1694295	-	AAACC	AT1G05660	1694070	1696191	No
1	1694364	1694368	-	GAACT	AT1G05660	1694070	1696191	No
1	1694390	1694394	-	GGACA	AT1G05660	1694070	1696191	No
1	1694474	1694478	-	GAACA	AT1G05660	1694070	1696191	No
1	1694652	1694656	-	AAACT	AT1G05660	1694070	1696191	No
1	1694673	1694677	-	AAACC	AT1G05660	1694070	1696191	No
1	1694697	1694701	-	AGACC	AT1G05660	1694070	1696191	No
1	1694713	1694717	-	GAACC	AT1G05660	1694070	1696191	No
1	1694825	1694829	-	GAACT	AT1G05660	1694070	1696191	No
1	1694899	1694903	-	AAACT	AT1G05660	1694070	1696191	No
1	1694951	1694955	-	GAACA	AT1G05660	1694070	1696191	No
1	1695023	1695027	-	AAACT	AT1G05660	1694070	1696191	No
1	1695079	1695083	-	AGACC	AT1G05660	1694070	1696191	No
1	1695141	1695145	-	AAACA	AT1G05660	1694070	1696191	No
1	1695150	1695154	-	AAACA	AT1G05660	1694070	1696191	No
1	1695228	1695232	-	GAACA	AT1G05660	1694070	1696191	No
1	1695318	1695322	-	AAACC	AT1G05660	1694070	1696191	No
1	1695367	1695371	-	AAACT	AT1G05660	1694070	1696191	No
1	1695390	1695394	-	AAACA	AT1G05660	1694070	1696191	No
1	1695419	1695423	-	AAACA	AT1G05660	1694070	1696191	No
1	1695423	1695427	-	AAACA	AT1G05660	1694070	1696191	No
1	1695588	1695592	-	GAACT	AT1G05660	1694070	1696191	No
1	1695690	1695694	-	GGACT	AT1G05660	1694070	1696191	No
1	1695756	1695760	-	GGACC	AT1G05660	1694070	1696191	No
1	1695783	1695787	-	GAACC	AT1G05660	1694070	1696191	No
1	1695820	1695824	-	GGACC	AT1G05660	1694070	1696191	No
1	1695852	1695856	-	GGACA	AT1G05660	1694070	1696191	No
1	1695949	1695953	-	AAACC	AT1G05660	1694070	1696191	No
1	1696071	1696075	-	AAACT	AT1G05660	1694070	1696191	No
1	1696077	1696081	-	AAACT	AT1G05660	1694070	1696191	No
1	1696083	1696087	-	AAACA	AT1G05660	1694070	1696191	No
1	1696150	1696154	-	GAACC	AT1G05660	1694070	1696191	No
1	1696163	1696167	-	AGACT	AT1G05660	1694070	1696191	No
1	1697640	1697644	-	GAACA	AT1G05670	1697541	1701065	No
1	1697687	1697691	-	AAACA	AT1G05670	1697541	1701065	No
1	1697712	1697716	-	GGACA	AT1G05670	1697541	1701065	No
1	1697735	1697739	-	AGACT	AT1G05670	1697541	1701065	No
1	1697740	1697744	-	GAACA	AT1G05670	1697541	1701065	No
1	1697773	1697777	-	AAACT	AT1G05670	1697541	1701065	No
1	1697787	1697791	-	AAACC	AT1G05670	1697541	1701065	No
1	1697821	1697825	-	AGACA	AT1G05670	1697541	1701065	No
1	1697861	1697865	-	GGACT	AT1G05670	1697541	1701065	No
1	1697889	1697893	-	AGACT	AT1G05670	1697541	1701065	No
1	1697922	1697926	-	AAACT	AT1G05670	1697541	1701065	No
1	1697955	1697959	-	GGACT	AT1G05670	1697541	1701065	No
1	1698119	1698123	-	AAACA	AT1G05670	1697541	1701065	No
1	1698154	1698158	-	AGACC	AT1G05670	1697541	1701065	No
1	1698223	1698227	-	GAACT	AT1G05670	1697541	1701065	No
1	1698312	1698316	-	GAACT	AT1G05670	1697541	1701065	No
1	1698328	1698332	-	AGACA	AT1G05670	1697541	1701065	No
1	1698393	1698397	-	AAACA	AT1G05670	1697541	1701065	No
1	1698510	1698514	-	AAACA	AT1G05670	1697541	1701065	No
1	1698555	1698559	-	GAACT	AT1G05670	1697541	1701065	No
1	1698861	1698865	-	GAACA	AT1G05670	1697541	1701065	No
1	1698914	1698918	-	GGACC	AT1G05670	1697541	1701065	No
1	1698936	1698940	-	GGACA	AT1G05670	1697541	1701065	No
1	1699224	1699228	-	AGACA	AT1G05670	1697541	1701065	No
1	1699262	1699266	-	AAACT	AT1G05670	1697541	1701065	No
1	1699367	1699371	-	GAACT	AT1G05670	1697541	1701065	No
1	1699386	1699390	-	GGACT	AT1G05670	1697541	1701065	No
1	1699520	1699524	-	GAACT	AT1G05670	1697541	1701065	No
1	1699577	1699581	-	AAACT	AT1G05670	1697541	1701065	No
1	1699910	1699914	-	GAACT	AT1G05670	1697541	1701065	No
1	1700119	1700123	-	AAACT	AT1G05670	1697541	1701065	No
1	1700190	1700194	-	GAACT	AT1G05670	1697541	1701065	No
1	1700289	1700293	-	GGACT	AT1G05670	1697541	1701065	No
1	1700354	1700358	-	AGACC	AT1G05670	1697541	1701065	No
1	1700451	1700455	-	AGACT	AT1G05670	1697541	1701065	No
1	1700539	1700543	-	AAACT	AT1G05670	1697541	1701065	No
1	1700634	1700638	-	AGACA	AT1G05670	1697541	1701065	No
1	1700675	1700679	-	AGACC	AT1G05670	1697541	1701065	No
1	1700705	1700709	-	GGACT	AT1G05670	1697541	1701065	No
1	1700849	1700853	-	GGACT	AT1G05670	1697541	1701065	No
1	1700895	1700899	-	AGACT	AT1G05670	1697541	1701065	No
1	1700939	1700943	-	AAACC	AT1G05670	1697541	1701065	No
1	1700994	1700998	-	AAACA	AT1G05670	1697541	1701065	No
1	1701010	1701014	-	AGACA	AT1G05670	1697541	1701065	No
1	1701242	1701246	-	GAACA	AT1G05675	1701116	1702749	No
1	1701392	1701396	-	AGACA	AT1G05675	1701116	1702749	No
1	1701515	1701519	-	GAACT	AT1G05675	1701116	1702749	No
1	1701595	1701599	-	GGACT	AT1G05675	1701116	1702749	No
1	1701623	1701627	-	AAACT	AT1G05675	1701116	1702749	No
1	1701634	1701638	-	AAACT	AT1G05675	1701116	1702749	No
1	1701676	1701680	-	GGACA	AT1G05675	1701116	1702749	No
1	1701685	1701689	-	AAACA	AT1G05675	1701116	1702749	No
1	1701703	1701707	-	GAACT	AT1G05675	1701116	1702749	No
1	1701833	1701837	-	AAACT	AT1G05675	1701116	1702749	No
1	1701839	1701843	-	AGACA	AT1G05675	1701116	1702749	No
1	1701883	1701887	-	GGACC	AT1G05675	1701116	1702749	No
1	1701890	1701894	-	GAACA	AT1G05675	1701116	1702749	No
1	1702030	1702034	-	AAACA	AT1G05675	1701116	1702749	No
1	1702124	1702128	-	AAACA	AT1G05675	1701116	1702749	No
1	1702146	1702150	-	GGACT	AT1G05675	1701116	1702749	No
1	1702423	1702427	-	AAACT	AT1G05675	1701116	1702749	No
1	1702430	1702434	-	AGACA	AT1G05675	1701116	1702749	No
1	1702454	1702458	-	AAACC	AT1G05675	1701116	1702749	No
1	1702496	1702500	-	AGACC	AT1G05675	1701116	1702749	No
1	1702566	1702570	-	AAACA	AT1G05675	1701116	1702749	No
1	1702728	1702732	-	AGACA	AT1G05675	1701116	1702749	No
1	1703442	1703446	-	GGACT	AT1G05680	1703002	1704838	Yes
1	1703498	1703502	-	GAACT	AT1G05680	1703002	1704838	Yes
1	1703578	1703582	-	GGACT	AT1G05680	1703002	1704838	Yes
1	1703606	1703610	-	AAACT	AT1G05680	1703002	1704838	Yes
1	1703617	1703621	-	AAACT	AT1G05680	1703002	1704838	Yes
1	1703625	1703629	-	AGACA	AT1G05680	1703002	1704838	Yes
1	1703631	1703635	-	AGACA	AT1G05680	1703002	1704838	Yes
1	1703668	1703672	-	AAACA	AT1G05680	1703002	1704838	Yes
1	1703686	1703690	-	GAACT	AT1G05680	1703002	1704838	Yes
1	1703762	1703766	-	AAACT	AT1G05680	1703002	1704838	Yes
1	1703816	1703820	-	GAACT	AT1G05680	1703002	1704838	Yes
1	1703822	1703826	-	AGACA	AT1G05680	1703002	1704838	Yes
1	1703840	1703844	-	AGACA	AT1G05680	1703002	1704838	Yes
1	1703866	1703870	-	GGACC	AT1G05680	1703002	1704838	Yes
1	1703965	1703969	-	GAACA	AT1G05680	1703002	1704838	Yes
1	1704048	1704052	-	AAACA	AT1G05680	1703002	1704838	Yes
1	1704347	1704351	-	AAACT	AT1G05680	1703002	1704838	Yes
1	1704354	1704358	-	AGACA	AT1G05680	1703002	1704838	Yes
1	1704378	1704382	-	AAACA	AT1G05680	1703002	1704838	Yes
1	1704391	1704395	-	AAACC	AT1G05680	1703002	1704838	Yes
1	1704420	1704424	-	AGACC	AT1G05680	1703002	1704838	Yes
1	1704431	1704435	-	GAACC	AT1G05680	1703002	1704838	Yes
1	1704490	1704494	-	AAACA	AT1G05680	1703002	1704838	Yes
1	1704509	1704513	-	AAACC	AT1G05680	1703002	1704838	Yes
1	1704596	1704600	-	GGACA	AT1G05680	1703002	1704838	Yes
1	1704678	1704682	-	AAACT	AT1G05680	1703002	1704838	Yes
1	1704802	1704806	-	AGACA	AT1G05680	1703002	1704838	Yes
1	1704808	1704812	-	GAACA	AT1G05680	1703002	1704838	Yes
1	1706824	1706828	+	AAACA	AT1G05690	1706736	1709360	No
1	1706910	1706914	+	GAACT	AT1G05690	1706736	1709360	No
1	1706918	1706922	+	AAACA	AT1G05690	1706736	1709360	No
1	1707047	1707051	+	AAACC	AT1G05690	1706736	1709360	No
1	1707116	1707120	+	GAACT	AT1G05690	1706736	1709360	No
1	1707209	1707213	+	AGACC	AT1G05690	1706736	1709360	No
1	1707482	1707486	+	GGACT	AT1G05690	1706736	1709360	No
1	1707500	1707504	+	GGACA	AT1G05690	1706736	1709360	No
1	1707541	1707545	+	GAACT	AT1G05690	1706736	1709360	No
1	1707577	1707581	+	AAACC	AT1G05690	1706736	1709360	No
1	1707650	1707654	+	GAACA	AT1G05690	1706736	1709360	No
1	1707826	1707830	+	GAACA	AT1G05690	1706736	1709360	No
1	1707836	1707840	+	AAACC	AT1G05690	1706736	1709360	No
1	1707890	1707894	+	AAACC	AT1G05690	1706736	1709360	No
1	1707933	1707937	+	AAACT	AT1G05690	1706736	1709360	No
1	1707984	1707988	+	AAACC	AT1G05690	1706736	1709360	No
1	1708284	1708288	+	GAACC	AT1G05690	1706736	1709360	No
1	1708302	1708306	+	AAACC	AT1G05690	1706736	1709360	No
1	1708391	1708395	+	AGACT	AT1G05690	1706736	1709360	No
1	1708465	1708469	+	AAACT	AT1G05690	1706736	1709360	No
1	1708516	1708520	+	AGACT	AT1G05690	1706736	1709360	No
1	1708580	1708584	+	GAACA	AT1G05690	1706736	1709360	No
1	1708622	1708626	+	AAACA	AT1G05690	1706736	1709360	No
1	1708640	1708644	+	AAACT	AT1G05690	1706736	1709360	No
1	1708719	1708723	+	GGACA	AT1G05690	1706736	1709360	No
1	1708727	1708731	+	GGACC	AT1G05690	1706736	1709360	No
1	1708805	1708809	+	AGACA	AT1G05690	1706736	1709360	No
1	1708948	1708952	+	AGACA	AT1G05690	1706736	1709360	No
1	1709040	1709044	+	GAACA	AT1G05690	1706736	1709360	No
1	1709069	1709073	+	AAACA	AT1G05690	1706736	1709360	No
1	1709087	1709091	+	GAACA	AT1G05690	1706736	1709360	No
1	1709133	1709137	+	AAACA	AT1G05690	1706736	1709360	No
1	1709166	1709170	+	AGACA	AT1G05690	1706736	1709360	No
1	1709243	1709247	+	GAACA	AT1G05690	1706736	1709360	No
1	1709247	1709251	+	AAACA	AT1G05690	1706736	1709360	No
1	1709670	1709674	+	AGACT	AT1G05700	1709673	1713474	No
1	1709711	1709715	+	AAACT	AT1G05700	1709673	1713474	No
1	1709718	1709722	+	AAACT	AT1G05700	1709673	1713474	No
1	1709783	1709787	+	AAACC	AT1G05700	1709673	1713474	No
1	1709873	1709877	+	AGACC	AT1G05700	1709673	1713474	No
1	1709912	1709916	+	AAACT	AT1G05700	1709673	1713474	No
1	1710047	1710051	+	AAACT	AT1G05700	1709673	1713474	No
1	1710076	1710080	+	AAACC	AT1G05700	1709673	1713474	No
1	1710114	1710118	+	AGACA	AT1G05700	1709673	1713474	No
1	1710125	1710129	+	AAACC	AT1G05700	1709673	1713474	No
1	1710155	1710159	+	AAACT	AT1G05700	1709673	1713474	No
1	1710356	1710360	+	GAACA	AT1G05700	1709673	1713474	No
1	1710377	1710381	+	AAACA	AT1G05700	1709673	1713474	No
1	1710391	1710395	+	GAACT	AT1G05700	1709673	1713474	No
1	1710488	1710492	+	GGACT	AT1G05700	1709673	1713474	No
1	1710614	1710618	+	AAACT	AT1G05700	1709673	1713474	No
1	1710734	1710738	+	AGACA	AT1G05700	1709673	1713474	No
1	1710791	1710795	+	AAACA	AT1G05700	1709673	1713474	No
1	1710801	1710805	+	AGACC	AT1G05700	1709673	1713474	No
1	1710824	1710828	+	AAACA	AT1G05700	1709673	1713474	No
1	1710891	1710895	+	AAACC	AT1G05700	1709673	1713474	No
1	1710896	1710900	+	GAACC	AT1G05700	1709673	1713474	No
1	1710901	1710905	+	AGACA	AT1G05700	1709673	1713474	No
1	1710970	1710974	+	AGACA	AT1G05700	1709673	1713474	No
1	1710974	1710978	+	AAACA	AT1G05700	1709673	1713474	No
1	1710989	1710993	+	AAACC	AT1G05700	1709673	1713474	No
1	1711030	1711034	+	GAACC	AT1G05700	1709673	1713474	No
1	1711192	1711196	+	AAACT	AT1G05700	1709673	1713474	No
1	1711245	1711249	+	GAACT	AT1G05700	1709673	1713474	No
1	1711429	1711433	+	GAACT	AT1G05700	1709673	1713474	No
1	1711573	1711577	+	GAACA	AT1G05700	1709673	1713474	No
1	1711578	1711582	+	AGACA	AT1G05700	1709673	1713474	No
1	1711596	1711600	+	AGACT	AT1G05700	1709673	1713474	No
1	1711605	1711609	+	AAACA	AT1G05700	1709673	1713474	No
1	1711623	1711627	+	AGACA	AT1G05700	1709673	1713474	No
1	1711645	1711649	+	AAACT	AT1G05700	1709673	1713474	No
1	1711677	1711681	+	GGACA	AT1G05700	1709673	1713474	No
1	1711710	1711714	+	GGACT	AT1G05700	1709673	1713474	No
1	1711796	1711800	+	AAACA	AT1G05700	1709673	1713474	No
1	1711836	1711840	+	GGACT	AT1G05700	1709673	1713474	No
1	1711878	1711882	+	AAACT	AT1G05700	1709673	1713474	No
1	1711958	1711962	+	AAACC	AT1G05700	1709673	1713474	No
1	1711967	1711971	+	AAACA	AT1G05700	1709673	1713474	No
1	1712053	1712057	+	AAACT	AT1G05700	1709673	1713474	No
1	1712072	1712076	+	AAACT	AT1G05700	1709673	1713474	No
1	1712086	1712090	+	AAACC	AT1G05700	1709673	1713474	No
1	1712111	1712115	+	GAACA	AT1G05700	1709673	1713474	No
1	1712191	1712195	+	GAACA	AT1G05700	1709673	1713474	No
1	1712235	1712239	+	AAACT	AT1G05700	1709673	1713474	No
1	1712248	1712252	+	AAACA	AT1G05700	1709673	1713474	No
1	1712297	1712301	+	GAACT	AT1G05700	1709673	1713474	No
1	1712515	1712519	+	AGACA	AT1G05700	1709673	1713474	No
1	1712560	1712564	+	AAACA	AT1G05700	1709673	1713474	No
1	1712664	1712668	+	AAACC	AT1G05700	1709673	1713474	No
1	1712692	1712696	+	AGACT	AT1G05700	1709673	1713474	No
1	1712699	1712703	+	AAACA	AT1G05700	1709673	1713474	No
1	1712720	1712724	+	AAACA	AT1G05700	1709673	1713474	No
1	1712745	1712749	+	GGACT	AT1G05700	1709673	1713474	No
1	1712803	1712807	+	GAACT	AT1G05700	1709673	1713474	No
1	1712862	1712866	+	AAACA	AT1G05700	1709673	1713474	No
1	1712914	1712918	+	AGACA	AT1G05700	1709673	1713474	No
1	1712986	1712990	+	AAACC	AT1G05700	1709673	1713474	No
1	1713068	1713072	+	GAACA	AT1G05700	1709673	1713474	No
1	1713110	1713114	+	AAACT	AT1G05700	1709673	1713474	No
1	1713176	1713180	+	AAACA	AT1G05700	1709673	1713474	No
1	1713236	1713240	+	GAACT	AT1G05700	1709673	1713474	No
1	1713286	1713290	+	AAACA	AT1G05700	1709673	1713474	No
1	1713303	1713307	+	AAACT	AT1G05700	1709673	1713474	No
1	1713430	1713434	+	AAACA	AT1G05700	1709673	1713474	No
1	1714884	1714888	+	AGACA	AT1G05710	1714818	1717290	Yes
1	1714888	1714892	+	AGACA	AT1G05710	1714818	1717290	Yes
1	1714927	1714931	+	AAACA	AT1G05710	1714818	1717290	Yes
1	1714933	1714937	+	AAACA	AT1G05710	1714818	1717290	Yes
1	1714937	1714941	+	AGACA	AT1G05710	1714818	1717290	Yes
1	1715103	1715107	+	AAACA	AT1G05710	1714818	1717290	Yes
1	1715116	1715120	+	AGACT	AT1G05710	1714818	1717290	Yes
1	1715164	1715168	+	GGACT	AT1G05710	1714818	1717290	Yes
1	1715173	1715177	+	AAACT	AT1G05710	1714818	1717290	Yes
1	1715192	1715196	+	AGACA	AT1G05710	1714818	1717290	Yes
1	1715241	1715245	+	GGACA	AT1G05710	1714818	1717290	Yes
1	1715291	1715295	+	GAACT	AT1G05710	1714818	1717290	Yes
1	1715323	1715327	+	GAACA	AT1G05710	1714818	1717290	Yes
1	1715343	1715347	+	AGACT	AT1G05710	1714818	1717290	Yes
1	1715773	1715777	+	GGACT	AT1G05710	1714818	1717290	Yes
1	1715921	1715925	+	GAACT	AT1G05710	1714818	1717290	Yes
1	1716042	1716046	+	AAACA	AT1G05710	1714818	1717290	Yes
1	1716413	1716417	+	AAACA	AT1G05710	1714818	1717290	Yes
1	1716427	1716431	+	GGACA	AT1G05710	1714818	1717290	Yes
1	1716557	1716561	+	AGACC	AT1G05710	1714818	1717290	Yes
1	1716613	1716617	+	GAACA	AT1G05710	1714818	1717290	Yes
1	1716814	1716818	+	GAACT	AT1G05710	1714818	1717290	Yes
1	1716833	1716837	+	GGACT	AT1G05710	1714818	1717290	Yes
1	1716888	1716892	+	AAACA	AT1G05710	1714818	1717290	Yes
1	1716971	1716975	+	AGACT	AT1G05710	1714818	1717290	Yes
1	1717118	1717122	+	AGACA	AT1G05710	1714818	1717290	Yes
1	1717145	1717149	+	GAACA	AT1G05710	1714818	1717290	Yes
1	1717209	1717213	+	GGACT	AT1G05710	1714818	1717290	Yes
1	1717228	1717232	+	AAACA	AT1G05710	1714818	1717290	Yes
1	1717234	1717238	+	GAACC	AT1G05710	1714818	1717290	Yes
1	1717517	1717521	-	GAACC	AT1G05720	1717389	1718909	Yes
1	1717592	1717596	-	AAACA	AT1G05720	1717389	1718909	Yes
1	1717726	1717730	-	GAACA	AT1G05720	1717389	1718909	Yes
1	1717898	1717902	-	AGACC	AT1G05720	1717389	1718909	Yes
1	1718135	1718139	-	GAACA	AT1G05720	1717389	1718909	Yes
1	1718357	1718361	-	AAACA	AT1G05720	1717389	1718909	Yes
1	1718586	1718590	+	AAACT	AT1G05730	1718555	1720587	No
1	1718623	1718627	+	AAACT	AT1G05730	1718555	1720587	No
1	1718668	1718672	+	GAACC	AT1G05730	1718555	1720587	No
1	1718675	1718679	-	GGACC	AT1G05720	1717389	1718909	Yes
1	1718722	1718726	+	AGACC	AT1G05730	1718555	1720587	No
1	1718730	1718734	+	AAACC	AT1G05730	1718555	1720587	No
1	1718816	1718820	+	AAACA	AT1G05730	1718555	1720587	No
1	1718842	1718846	-	AAACA	AT1G05720	1717389	1718909	Yes
1	1718861	1718865	-	AGACT	AT1G05720	1717389	1718909	Yes
1	1718970	1718974	+	AAACC	AT1G05730	1718555	1720587	No
1	1719022	1719026	+	AAACC	AT1G05730	1718555	1720587	No
1	1719055	1719059	+	AAACC	AT1G05730	1718555	1720587	No
1	1719064	1719068	+	AAACC	AT1G05730	1718555	1720587	No
1	1719161	1719165	+	AAACT	AT1G05730	1718555	1720587	No
1	1719396	1719400	+	AAACT	AT1G05730	1718555	1720587	No
1	1719465	1719469	+	GGACT	AT1G05730	1718555	1720587	No
1	1719628	1719632	+	AAACT	AT1G05730	1718555	1720587	No
1	1719634	1719638	+	AAACT	AT1G05730	1718555	1720587	No
1	1719734	1719738	+	AAACC	AT1G05730	1718555	1720587	No
1	1719942	1719946	+	GGACT	AT1G05730	1718555	1720587	No
1	1719950	1719954	+	AAACT	AT1G05730	1718555	1720587	No
1	1719985	1719989	+	GAACA	AT1G05730	1718555	1720587	No
1	1720009	1720013	+	AGACA	AT1G05730	1718555	1720587	No
1	1720039	1720043	+	GAACA	AT1G05730	1718555	1720587	No
1	1720078	1720082	+	GAACA	AT1G05730	1718555	1720587	No
1	1720247	1720251	+	AAACA	AT1G05730	1718555	1720587	No
1	1720290	1720294	+	AGACC	AT1G05730	1718555	1720587	No
1	1720324	1720328	+	GAACA	AT1G05730	1718555	1720587	No
1	1720360	1720364	+	AAACA	AT1G05730	1718555	1720587	No
1	1720399	1720403	+	AAACC	AT1G05730	1718555	1720587	No
1	1720436	1720440	+	AAACC	AT1G05730	1718555	1720587	No
1	1720488	1720492	+	GAACC	AT1G05730	1718555	1720587	No
1	1720522	1720526	+	GAACC	AT1G05730	1718555	1720587	No
1	1720527	1720531	+	AAACC	AT1G05730	1718555	1720587	No
1	1720594	1720598	+	GAACC	AT1G05740	1720593	1721309	No
1	1720639	1720643	+	AAACC	AT1G05740	1720593	1721309	No
1	1720779	1720783	+	GAACA	AT1G05740	1720593	1721309	No
1	1720874	1720878	+	AAACT	AT1G05740	1720593	1721309	No
1	1721145	1721149	+	AAACT	AT1G05740	1720593	1721309	No
1	1721180	1721184	+	GAACA	AT1G05740	1720593	1721309	No
1	1721204	1721208	+	AGACA	AT1G05740	1720593	1721309	No
1	1721237	1721241	+	GAACA	AT1G05740	1720593	1721309	No
1	1721601	1721605	+	AGACA	AT1G05750	1721509	1724734	No
1	1721623	1721627	+	AGACC	AT1G05750	1721509	1724734	No
1	1721638	1721642	+	GGACT	AT1G05750	1721509	1724734	No
1	1721823	1721827	+	AAACT	AT1G05750	1721509	1724734	No
1	1721840	1721844	+	AAACC	AT1G05750	1721509	1724734	No
1	1722029	1722033	+	AGACT	AT1G05750	1721509	1724734	No
1	1722129	1722133	+	AAACC	AT1G05750	1721509	1724734	No
1	1722173	1722177	+	AAACC	AT1G05750	1721509	1724734	No
1	1722236	1722240	+	GAACA	AT1G05750	1721509	1724734	No
1	1722331	1722335	+	GAACC	AT1G05750	1721509	1724734	No
1	1722432	1722436	+	AAACC	AT1G05750	1721509	1724734	No
1	1722689	1722693	+	GAACA	AT1G05750	1721509	1724734	No
1	1722925	1722929	+	AGACC	AT1G05750	1721509	1724734	No
1	1722994	1722998	+	AAACC	AT1G05750	1721509	1724734	No
1	1723033	1723037	+	GAACC	AT1G05750	1721509	1724734	No
1	1723240	1723244	+	AAACC	AT1G05750	1721509	1724734	No
1	1723421	1723425	+	AAACA	AT1G05750	1721509	1724734	No
1	1723576	1723580	+	AGACC	AT1G05750	1721509	1724734	No
1	1723789	1723793	+	AAACA	AT1G05750	1721509	1724734	No
1	1723821	1723825	-	AAACA	AT1G05760	1723734	1724534	No
1	1723856	1723860	+	GAACT	AT1G05750	1721509	1724734	No
1	1723860	1723864	-	AAACA	AT1G05760	1723734	1724534	No
1	1723877	1723881	+	AAACA	AT1G05750	1721509	1724734	No
1	1723894	1723898	-	GGACT	AT1G05760	1723734	1724534	No
1	1723911	1723915	-	GGACT	AT1G05760	1723734	1724534	No
1	1723921	1723925	+	AAACC	AT1G05750	1721509	1724734	No
1	1723929	1723933	+	GAACT	AT1G05750	1721509	1724734	No
1	1723948	1723952	-	AAACT	AT1G05760	1723734	1724534	No
1	1723975	1723979	+	GAACC	AT1G05750	1721509	1724734	No
1	1723993	1723997	+	GGACC	AT1G05750	1721509	1724734	No
1	1724028	1724032	+	AGACC	AT1G05750	1721509	1724734	No
1	1724121	1724125	-	GGACC	AT1G05760	1723734	1724534	No
1	1724164	1724168	-	GAACA	AT1G05760	1723734	1724534	No
1	1724226	1724230	+	AGACT	AT1G05750	1721509	1724734	No
1	1724240	1724244	+	AAACA	AT1G05750	1721509	1724734	No
1	1724259	1724263	+	GGACC	AT1G05750	1721509	1724734	No
1	1724283	1724287	-	AAACT	AT1G05760	1723734	1724534	No
1	1724300	1724304	+	GAACT	AT1G05750	1721509	1724734	No
1	1724315	1724319	+	AGACA	AT1G05750	1721509	1724734	No
1	1724386	1724390	-	AAACT	AT1G05760	1723734	1724534	No
1	1724427	1724431	-	GGACC	AT1G05760	1723734	1724534	No
1	1724469	1724473	+	AAACT	AT1G05750	1721509	1724734	No
1	1724486	1724490	-	AAACA	AT1G05760	1723734	1724534	No
1	1725478	1725482	-	GAACT	AT1G05770	1725388	1726321	No
1	1725521	1725525	-	AAACC	AT1G05770	1725388	1726321	No
1	1725561	1725565	-	AAACA	AT1G05770	1725388	1726321	No
1	1725571	1725575	-	AAACT	AT1G05770	1725388	1726321	No
1	1725599	1725603	-	AAACC	AT1G05770	1725388	1726321	No
1	1725641	1725645	-	GGACT	AT1G05770	1725388	1726321	No
1	1725658	1725662	-	GGACA	AT1G05770	1725388	1726321	No
1	1725695	1725699	-	AAACT	AT1G05770	1725388	1726321	No
1	1725713	1725717	-	GAACA	AT1G05770	1725388	1726321	No
1	1725870	1725874	-	GAACT	AT1G05770	1725388	1726321	No
1	1725923	1725927	-	GAACA	AT1G05770	1725388	1726321	No
1	1726194	1726198	-	AAACA	AT1G05770	1725388	1726321	No
1	1726225	1726229	-	GGACC	AT1G05770	1725388	1726321	No
1	1726264	1726268	-	AAACA	AT1G05770	1725388	1726321	No
1	1726273	1726277	-	GAACA	AT1G05770	1725388	1726321	No
1	1726618	1726622	+	AGACC	AT1G05780	1726558	1728520	No
1	1726650	1726654	+	GGACT	AT1G05780	1726558	1728520	No
1	1726737	1726741	+	AAACT	AT1G05780	1726558	1728520	No
1	1727039	1727043	+	AAACA	AT1G05780	1726558	1728520	No
1	1727307	1727311	+	AAACT	AT1G05780	1726558	1728520	No
1	1727349	1727353	+	AGACT	AT1G05780	1726558	1728520	No
1	1727442	1727446	+	GGACA	AT1G05780	1726558	1728520	No
1	1727524	1727528	+	AAACT	AT1G05780	1726558	1728520	No
1	1727599	1727603	+	AAACA	AT1G05780	1726558	1728520	No
1	1727630	1727634	+	AAACT	AT1G05780	1726558	1728520	No
1	1727682	1727686	+	GAACT	AT1G05780	1726558	1728520	No
1	1727770	1727774	+	AAACT	AT1G05780	1726558	1728520	No
1	1728021	1728025	+	GAACA	AT1G05780	1726558	1728520	No
1	1728061	1728065	+	GAACC	AT1G05780	1726558	1728520	No
1	1728073	1728077	+	AAACA	AT1G05780	1726558	1728520	No
1	1728079	1728083	+	AAACC	AT1G05780	1726558	1728520	No
1	1728120	1728124	+	GAACA	AT1G05780	1726558	1728520	No
1	1728169	1728173	+	AAACA	AT1G05780	1726558	1728520	No
1	1728210	1728214	+	GAACA	AT1G05780	1726558	1728520	No
1	1728240	1728244	+	AGACC	AT1G05780	1726558	1728520	No
1	1728304	1728308	+	AAACA	AT1G05780	1726558	1728520	No
1	1728320	1728324	+	AAACA	AT1G05780	1726558	1728520	No
1	1728338	1728342	+	GAACA	AT1G05780	1726558	1728520	No
1	1728345	1728349	+	GAACT	AT1G05780	1726558	1728520	No
1	1728364	1728368	+	AAACT	AT1G05780	1726558	1728520	No
1	1728371	1728375	+	GAACA	AT1G05780	1726558	1728520	No
1	1728390	1728394	+	AGACA	AT1G05780	1726558	1728520	No
1	1728470	1728474	+	GAACA	AT1G05780	1726558	1728520	No
1	1728476	1728480	+	AAACA	AT1G05780	1726558	1728520	No
1	1728481	1728485	+	AAACA	AT1G05780	1726558	1728520	No
1	1728489	1728493	+	AAACT	AT1G05780	1726558	1728520	No
1	1728767	1728771	-	GGACT	AT1G05783	1728658	1729789	No
1	1728976	1728980	-	GGACT	AT1G05783	1728658	1729789	No
1	1728985	1728989	-	AAACT	AT1G05783	1728658	1729789	No
1	1728996	1729000	-	AAACA	AT1G05783	1728658	1729789	No
1	1729113	1729117	-	GGACT	AT1G05783	1728658	1729789	No
1	1729122	1729126	-	AAACT	AT1G05783	1728658	1729789	No
1	1729147	1729151	-	AGACT	AT1G05783	1728658	1729789	No
1	1729266	1729270	-	AAACT	AT1G05783	1728658	1729789	No
1	1729293	1729297	-	AGACT	AT1G05783	1728658	1729789	No
1	1729459	1729463	-	GGACT	AT1G05783	1728658	1729789	No
1	1729472	1729476	-	GAACA	AT1G05783	1728658	1729789	No
1	1729591	1729595	-	AAACT	AT1G05783	1728658	1729789	No
1	1729605	1729609	-	AGACA	AT1G05783	1728658	1729789	No
1	1729635	1729639	-	GGACT	AT1G05783	1728658	1729789	No
1	1729642	1729646	-	GAACA	AT1G05783	1728658	1729789	No
1	1729771	1729775	-	GAACA	AT1G05783	1728658	1729789	No
1	1730292	1730296	+	GAACC	AT1G05785	1730242	1732657	No
1	1730376	1730380	+	GAACT	AT1G05785	1730242	1732657	No
1	1730530	1730534	+	AAACC	AT1G05785	1730242	1732657	No
1	1730715	1730719	+	AAACT	AT1G05785	1730242	1732657	No
1	1730747	1730751	+	GGACA	AT1G05785	1730242	1732657	No
1	1730823	1730827	+	AGACT	AT1G05785	1730242	1732657	No
1	1730953	1730957	+	AAACA	AT1G05785	1730242	1732657	No
1	1730964	1730968	+	AGACT	AT1G05785	1730242	1732657	No
1	1731147	1731151	+	AAACA	AT1G05785	1730242	1732657	No
1	1731157	1731161	+	GAACA	AT1G05785	1730242	1732657	No
1	1731244	1731248	+	AAACT	AT1G05785	1730242	1732657	No
1	1731409	1731413	+	AAACA	AT1G05785	1730242	1732657	No
1	1731557	1731561	+	GGACT	AT1G05785	1730242	1732657	No
1	1731594	1731598	+	GAACC	AT1G05785	1730242	1732657	No
1	1731607	1731611	+	GGACA	AT1G05785	1730242	1732657	No
1	1731632	1731636	+	GGACT	AT1G05785	1730242	1732657	No
1	1731652	1731656	+	GGACT	AT1G05785	1730242	1732657	No
1	1731810	1731814	+	AGACT	AT1G05785	1730242	1732657	No
1	1731826	1731830	+	AAACT	AT1G05785	1730242	1732657	No
1	1731908	1731912	+	GAACT	AT1G05785	1730242	1732657	No
1	1732183	1732187	+	GAACA	AT1G05785	1730242	1732657	No
1	1732260	1732264	+	AGACC	AT1G05785	1730242	1732657	No
1	1732309	1732313	+	GAACA	AT1G05785	1730242	1732657	No
1	1732333	1732337	+	GGACT	AT1G05785	1730242	1732657	No
1	1732475	1732479	+	GGACA	AT1G05785	1730242	1732657	No
1	1732486	1732490	+	AGACT	AT1G05785	1730242	1732657	No
1	1732516	1732520	+	AAACC	AT1G05785	1730242	1732657	No
1	1732832	1732836	+	GGACA	AT1G05790	1732802	1737583	Yes
1	1732883	1732887	+	AGACA	AT1G05790	1732802	1737583	Yes
1	1732960	1732964	+	AAACC	AT1G05790	1732802	1737583	Yes
1	1732992	1732996	+	GGACA	AT1G05790	1732802	1737583	Yes
1	1733019	1733023	+	GAACC	AT1G05790	1732802	1737583	Yes
1	1733031	1733035	+	AAACA	AT1G05790	1732802	1737583	Yes
1	1733162	1733166	+	GGACA	AT1G05790	1732802	1737583	Yes
1	1733207	1733211	+	AAACT	AT1G05790	1732802	1737583	Yes
1	1733243	1733247	+	GAACT	AT1G05790	1732802	1737583	Yes
1	1733281	1733285	+	GAACA	AT1G05790	1732802	1737583	Yes
1	1733488	1733492	+	AGACC	AT1G05790	1732802	1737583	Yes
1	1733503	1733507	+	GGACT	AT1G05790	1732802	1737583	Yes
1	1733619	1733623	+	AAACT	AT1G05790	1732802	1737583	Yes
1	1733705	1733709	+	AAACA	AT1G05790	1732802	1737583	Yes
1	1733788	1733792	+	GGACA	AT1G05790	1732802	1737583	Yes
1	1733808	1733812	+	AAACA	AT1G05790	1732802	1737583	Yes
1	1734084	1734088	+	AGACT	AT1G05790	1732802	1737583	Yes
1	1734151	1734155	+	AGACT	AT1G05790	1732802	1737583	Yes
1	1734226	1734230	+	AAACT	AT1G05790	1732802	1737583	Yes
1	1734424	1734428	+	AAACC	AT1G05790	1732802	1737583	Yes
1	1734468	1734472	+	AAACC	AT1G05790	1732802	1737583	Yes
1	1734651	1734655	+	GAACC	AT1G05790	1732802	1737583	Yes
1	1734717	1734721	+	GGACT	AT1G05790	1732802	1737583	Yes
1	1734817	1734821	+	AAACT	AT1G05790	1732802	1737583	Yes
1	1734923	1734927	+	AGACA	AT1G05790	1732802	1737583	Yes
1	1734988	1734992	+	AAACT	AT1G05790	1732802	1737583	Yes
1	1735060	1735064	+	GGACA	AT1G05790	1732802	1737583	Yes
1	1735088	1735092	+	AAACT	AT1G05790	1732802	1737583	Yes
1	1735119	1735123	+	AAACT	AT1G05790	1732802	1737583	Yes
1	1735249	1735253	+	AAACC	AT1G05790	1732802	1737583	Yes
1	1735405	1735409	+	AAACA	AT1G05790	1732802	1737583	Yes
1	1735409	1735413	+	AAACT	AT1G05790	1732802	1737583	Yes
1	1735566	1735570	+	GAACT	AT1G05790	1732802	1737583	Yes
1	1735582	1735586	+	AGACC	AT1G05790	1732802	1737583	Yes
1	1735630	1735634	+	GGACT	AT1G05790	1732802	1737583	Yes
1	1735678	1735682	+	AAACA	AT1G05790	1732802	1737583	Yes
1	1735717	1735721	+	AAACC	AT1G05790	1732802	1737583	Yes
1	1735768	1735772	+	AAACA	AT1G05790	1732802	1737583	Yes
1	1735795	1735799	+	GAACT	AT1G05790	1732802	1737583	Yes
1	1735802	1735806	+	AAACT	AT1G05790	1732802	1737583	Yes
1	1735966	1735970	+	AAACA	AT1G05790	1732802	1737583	Yes
1	1735975	1735979	+	GGACA	AT1G05790	1732802	1737583	Yes
1	1736028	1736032	+	AGACC	AT1G05790	1732802	1737583	Yes
1	1736394	1736398	+	GGACC	AT1G05790	1732802	1737583	Yes
1	1736619	1736623	+	AGACC	AT1G05790	1732802	1737583	Yes
1	1736650	1736654	+	AGACT	AT1G05790	1732802	1737583	Yes
1	1736708	1736712	+	AAACT	AT1G05790	1732802	1737583	Yes
1	1736926	1736930	+	AAACC	AT1G05790	1732802	1737583	Yes
1	1736979	1736983	+	AAACA	AT1G05790	1732802	1737583	Yes
1	1736984	1736988	+	GGACC	AT1G05790	1732802	1737583	Yes
1	1737061	1737065	+	AAACA	AT1G05790	1732802	1737583	Yes
1	1737136	1737140	+	AAACA	AT1G05790	1732802	1737583	Yes
1	1737213	1737217	+	AAACA	AT1G05790	1732802	1737583	Yes
1	1737240	1737244	+	AAACA	AT1G05790	1732802	1737583	Yes
1	1737291	1737295	+	AGACA	AT1G05790	1732802	1737583	Yes
1	1737349	1737353	+	AGACT	AT1G05790	1732802	1737583	Yes
1	1737370	1737374	+	AGACA	AT1G05790	1732802	1737583	Yes
1	1737376	1737380	+	GAACA	AT1G05790	1732802	1737583	Yes
1	1737390	1737394	+	AAACT	AT1G05790	1732802	1737583	Yes
1	1737401	1737405	+	GAACA	AT1G05790	1732802	1737583	Yes
1	1737436	1737440	+	AAACA	AT1G05790	1732802	1737583	Yes
1	1737443	1737447	+	AAACA	AT1G05790	1732802	1737583	Yes
1	1737459	1737463	+	GAACT	AT1G05790	1732802	1737583	Yes
1	1737570	1737574	+	GAACC	AT1G05790	1732802	1737583	Yes
1	1741227	1741231	+	GAACC	AT1G05800	1741204	1742619	No
1	1741257	1741261	+	AGACA	AT1G05800	1741204	1742619	No
1	1741262	1741266	+	AAACT	AT1G05800	1741204	1742619	No
1	1741276	1741280	+	AAACA	AT1G05800	1741204	1742619	No
1	1741321	1741325	+	AGACT	AT1G05800	1741204	1742619	No
1	1741495	1741499	+	GAACC	AT1G05800	1741204	1742619	No
1	1741539	1741543	+	GAACT	AT1G05800	1741204	1742619	No
1	1741575	1741579	+	AAACC	AT1G05800	1741204	1742619	No
1	1741620	1741624	+	GAACT	AT1G05800	1741204	1742619	No
1	1741692	1741696	+	AGACA	AT1G05800	1741204	1742619	No
1	1742013	1742017	+	GAACA	AT1G05800	1741204	1742619	No
1	1742053	1742057	+	GGACA	AT1G05800	1741204	1742619	No
1	1742104	1742108	+	GAACT	AT1G05800	1741204	1742619	No
1	1742115	1742119	+	GAACC	AT1G05800	1741204	1742619	No
1	1742134	1742138	+	AAACC	AT1G05800	1741204	1742619	No
1	1742260	1742264	+	AAACT	AT1G05800	1741204	1742619	No
1	1742356	1742360	+	GAACT	AT1G05800	1741204	1742619	No
1	1742385	1742389	+	AAACA	AT1G05800	1741204	1742619	No
1	1742411	1742415	+	AGACT	AT1G05800	1741204	1742619	No
1	1742430	1742434	+	AAACC	AT1G05800	1741204	1742619	No
1	1742466	1742470	+	AGACA	AT1G05800	1741204	1742619	No
1	1742490	1742494	+	GAACA	AT1G05800	1741204	1742619	No
1	1742495	1742499	+	GAACA	AT1G05800	1741204	1742619	No
1	1742503	1742507	+	GAACT	AT1G05800	1741204	1742619	No
1	1744481	1744485	+	AAACC	AT1G05805	1744444	1747734	Yes
1	1744505	1744509	+	AAACT	AT1G05805	1744444	1747734	Yes
1	1744517	1744521	+	AGACA	AT1G05805	1744444	1747734	Yes
1	1744686	1744690	+	AGACA	AT1G05805	1744444	1747734	Yes
1	1744730	1744734	+	AGACT	AT1G05805	1744444	1747734	Yes
1	1744749	1744753	+	AAACA	AT1G05805	1744444	1747734	Yes
1	1744793	1744797	+	AAACC	AT1G05805	1744444	1747734	Yes
1	1744798	1744802	+	AAACT	AT1G05805	1744444	1747734	Yes
1	1744906	1744910	+	GGACT	AT1G05805	1744444	1747734	Yes
1	1744944	1744948	+	AAACT	AT1G05805	1744444	1747734	Yes
1	1745113	1745117	+	GGACA	AT1G05805	1744444	1747734	Yes
1	1745119	1745123	+	AAACA	AT1G05805	1744444	1747734	Yes
1	1745235	1745239	+	AAACA	AT1G05805	1744444	1747734	Yes
1	1745263	1745267	+	AGACA	AT1G05805	1744444	1747734	Yes
1	1745313	1745317	+	AAACA	AT1G05805	1744444	1747734	Yes
1	1745370	1745374	+	AGACA	AT1G05805	1744444	1747734	Yes
1	1745374	1745378	+	AGACA	AT1G05805	1744444	1747734	Yes
1	1745394	1745398	+	AGACC	AT1G05805	1744444	1747734	Yes
1	1746060	1746064	+	GAACC	AT1G05805	1744444	1747734	Yes
1	1746220	1746224	+	GAACC	AT1G05805	1744444	1747734	Yes
1	1746272	1746276	+	GGACA	AT1G05805	1744444	1747734	Yes
1	1746345	1746349	+	AGACC	AT1G05805	1744444	1747734	Yes
1	1746475	1746479	+	GGACA	AT1G05805	1744444	1747734	Yes
1	1746481	1746485	+	GGACT	AT1G05805	1744444	1747734	Yes
1	1746564	1746568	+	AAACA	AT1G05805	1744444	1747734	Yes
1	1746614	1746618	+	GGACA	AT1G05805	1744444	1747734	Yes
1	1746647	1746651	+	AGACA	AT1G05805	1744444	1747734	Yes
1	1746689	1746693	+	AAACT	AT1G05805	1744444	1747734	Yes
1	1746775	1746779	+	AGACA	AT1G05805	1744444	1747734	Yes
1	1746787	1746791	+	GAACT	AT1G05805	1744444	1747734	Yes
1	1746899	1746903	+	AAACA	AT1G05805	1744444	1747734	Yes
1	1746977	1746981	+	AGACC	AT1G05805	1744444	1747734	Yes
1	1747194	1747198	+	AAACA	AT1G05805	1744444	1747734	Yes
1	1747207	1747211	+	AGACA	AT1G05805	1744444	1747734	Yes
1	1747345	1747349	+	AAACA	AT1G05805	1744444	1747734	Yes
1	1747416	1747420	+	AAACC	AT1G05805	1744444	1747734	Yes
1	1747431	1747435	+	AAACC	AT1G05805	1744444	1747734	Yes
1	1747579	1747583	+	GAACA	AT1G05805	1744444	1747734	Yes
1	1747666	1747670	+	AAACT	AT1G05805	1744444	1747734	Yes
1	1748381	1748385	+	AAACC	AT1G05810	1748259	1749526	Yes
1	1748406	1748410	+	AAACC	AT1G05810	1748259	1749526	Yes
1	1748640	1748644	+	GGACA	AT1G05810	1748259	1749526	Yes
1	1748914	1748918	+	GAACA	AT1G05810	1748259	1749526	Yes
1	1748937	1748941	+	GAACC	AT1G05810	1748259	1749526	Yes
1	1748964	1748968	+	GAACA	AT1G05810	1748259	1749526	Yes
1	1749065	1749069	+	GAACA	AT1G05810	1748259	1749526	Yes
1	1749083	1749087	+	AAACA	AT1G05810	1748259	1749526	Yes
1	1749135	1749139	+	GGACT	AT1G05810	1748259	1749526	Yes
1	1749151	1749155	+	AAACA	AT1G05810	1748259	1749526	Yes
1	1749181	1749185	+	AAACA	AT1G05810	1748259	1749526	Yes
1	1749261	1749265	+	GAACT	AT1G05810	1748259	1749526	Yes
1	1749312	1749316	+	AAACA	AT1G05810	1748259	1749526	Yes
1	1749454	1749458	+	GAACT	AT1G05810	1748259	1749526	Yes
1	1749502	1749506	+	AAACA	AT1G05810	1748259	1749526	Yes
1	1749502	1749506	+	AAACA	AT1G05820	1749478	1754036	Yes
1	1749553	1749557	+	AAACT	AT1G05820	1749478	1754036	Yes
1	1749682	1749686	+	GAACA	AT1G05820	1749478	1754036	Yes
1	1749688	1749692	+	GAACC	AT1G05820	1749478	1754036	Yes
1	1749994	1749998	+	AAACC	AT1G05820	1749478	1754036	Yes
1	1750024	1750028	+	GGACC	AT1G05820	1749478	1754036	Yes
1	1750304	1750308	+	AAACT	AT1G05820	1749478	1754036	Yes
1	1750349	1750353	+	GAACA	AT1G05820	1749478	1754036	Yes
1	1750399	1750403	+	AGACT	AT1G05820	1749478	1754036	Yes
1	1750451	1750455	+	AGACA	AT1G05820	1749478	1754036	Yes
1	1750464	1750468	+	AAACT	AT1G05820	1749478	1754036	Yes
1	1750493	1750497	+	GGACA	AT1G05820	1749478	1754036	Yes
1	1750565	1750569	+	GGACT	AT1G05820	1749478	1754036	Yes
1	1751190	1751194	+	GAACA	AT1G05820	1749478	1754036	Yes
1	1751306	1751310	+	AAACC	AT1G05820	1749478	1754036	Yes
1	1751320	1751324	+	GAACT	AT1G05820	1749478	1754036	Yes
1	1751341	1751345	+	AAACT	AT1G05820	1749478	1754036	Yes
1	1751570	1751574	+	AAACT	AT1G05820	1749478	1754036	Yes
1	1751758	1751762	+	GAACT	AT1G05820	1749478	1754036	Yes
1	1751793	1751797	+	AAACT	AT1G05820	1749478	1754036	Yes
1	1751843	1751847	+	GAACT	AT1G05820	1749478	1754036	Yes
1	1751862	1751866	+	AAACA	AT1G05820	1749478	1754036	Yes
1	1751976	1751980	+	AAACC	AT1G05820	1749478	1754036	Yes
1	1751994	1751998	+	GAACC	AT1G05820	1749478	1754036	Yes
1	1752105	1752109	+	AAACT	AT1G05820	1749478	1754036	Yes
1	1752196	1752200	+	AAACT	AT1G05820	1749478	1754036	Yes
1	1752324	1752328	+	AAACA	AT1G05820	1749478	1754036	Yes
1	1752429	1752433	+	GGACT	AT1G05820	1749478	1754036	Yes
1	1752862	1752866	+	AAACT	AT1G05820	1749478	1754036	Yes
1	1752878	1752882	+	AAACC	AT1G05820	1749478	1754036	Yes
1	1752951	1752955	+	AAACC	AT1G05820	1749478	1754036	Yes
1	1753115	1753119	+	AGACA	AT1G05820	1749478	1754036	Yes
1	1753199	1753203	+	AGACA	AT1G05820	1749478	1754036	Yes
1	1753302	1753306	+	GAACA	AT1G05820	1749478	1754036	Yes
1	1753457	1753461	+	GGACT	AT1G05820	1749478	1754036	Yes
1	1753502	1753506	+	GGACA	AT1G05820	1749478	1754036	Yes
1	1753569	1753573	+	AAACT	AT1G05820	1749478	1754036	Yes
1	1753615	1753619	+	AAACC	AT1G05820	1749478	1754036	Yes
1	1753693	1753697	+	GAACT	AT1G05820	1749478	1754036	Yes
1	1753701	1753705	+	AGACT	AT1G05820	1749478	1754036	Yes
1	1753710	1753714	+	GAACT	AT1G05820	1749478	1754036	Yes
1	1753718	1753722	+	GGACT	AT1G05820	1749478	1754036	Yes
1	1753791	1753795	+	AAACT	AT1G05820	1749478	1754036	Yes
1	1753800	1753804	+	AGACT	AT1G05820	1749478	1754036	Yes
1	1753808	1753812	+	GAACA	AT1G05820	1749478	1754036	Yes
1	1753821	1753825	+	AAACA	AT1G05820	1749478	1754036	Yes
1	1753835	1753839	+	AAACA	AT1G05820	1749478	1754036	Yes
1	1753977	1753981	+	GAACA	AT1G05820	1749478	1754036	Yes
1	1754132	1754136	+	GAACT	AT1G05830	1754130	1761909	Yes
1	1754151	1754155	+	AGACA	AT1G05830	1754130	1761909	Yes
1	1754161	1754165	+	AGACA	AT1G05830	1754130	1761909	Yes
1	1754221	1754225	+	AAACA	AT1G05830	1754130	1761909	Yes
1	1754279	1754283	+	GAACT	AT1G05830	1754130	1761909	Yes
1	1754350	1754354	+	AAACC	AT1G05830	1754130	1761909	Yes
1	1754370	1754374	+	AAACC	AT1G05830	1754130	1761909	Yes
1	1754395	1754399	+	AAACC	AT1G05830	1754130	1761909	Yes
1	1754507	1754511	+	AAACC	AT1G05830	1754130	1761909	Yes
1	1754512	1754516	+	GAACT	AT1G05830	1754130	1761909	Yes
1	1754606	1754610	+	AGACC	AT1G05830	1754130	1761909	Yes
1	1754899	1754903	+	AAACT	AT1G05830	1754130	1761909	Yes
1	1754986	1754990	+	AAACA	AT1G05830	1754130	1761909	Yes
1	1755287	1755291	+	AAACA	AT1G05830	1754130	1761909	Yes
1	1755466	1755470	+	AGACA	AT1G05830	1754130	1761909	Yes
1	1755652	1755656	+	AAACA	AT1G05830	1754130	1761909	Yes
1	1755704	1755708	+	GAACT	AT1G05830	1754130	1761909	Yes
1	1755757	1755761	+	AGACA	AT1G05830	1754130	1761909	Yes
1	1755773	1755777	+	AAACT	AT1G05830	1754130	1761909	Yes
1	1755794	1755798	+	AAACC	AT1G05830	1754130	1761909	Yes
1	1755799	1755803	+	GAACC	AT1G05830	1754130	1761909	Yes
1	1755884	1755888	+	AAACA	AT1G05830	1754130	1761909	Yes
1	1756012	1756016	+	AAACT	AT1G05830	1754130	1761909	Yes
1	1756032	1756036	+	AAACC	AT1G05830	1754130	1761909	Yes
1	1756052	1756056	+	AAACT	AT1G05830	1754130	1761909	Yes
1	1756062	1756066	+	GGACA	AT1G05830	1754130	1761909	Yes
1	1756129	1756133	+	AAACA	AT1G05830	1754130	1761909	Yes
1	1756240	1756244	+	GAACT	AT1G05830	1754130	1761909	Yes
1	1756321	1756325	+	AAACA	AT1G05830	1754130	1761909	Yes
1	1756485	1756489	+	AAACA	AT1G05830	1754130	1761909	Yes
1	1756489	1756493	+	AGACC	AT1G05830	1754130	1761909	Yes
1	1756512	1756516	+	GAACA	AT1G05830	1754130	1761909	Yes
1	1756518	1756522	+	AAACA	AT1G05830	1754130	1761909	Yes
1	1756655	1756659	+	GGACA	AT1G05830	1754130	1761909	Yes
1	1756664	1756668	+	AAACT	AT1G05830	1754130	1761909	Yes
1	1756716	1756720	+	GAACT	AT1G05830	1754130	1761909	Yes
1	1756778	1756782	+	AAACT	AT1G05830	1754130	1761909	Yes
1	1756815	1756819	+	GGACT	AT1G05830	1754130	1761909	Yes
1	1756878	1756882	+	AGACT	AT1G05830	1754130	1761909	Yes
1	1757101	1757105	+	AGACT	AT1G05830	1754130	1761909	Yes
1	1757221	1757225	+	GGACA	AT1G05830	1754130	1761909	Yes
1	1757235	1757239	+	GGACA	AT1G05830	1754130	1761909	Yes
1	1757323	1757327	+	GGACT	AT1G05830	1754130	1761909	Yes
1	1757377	1757381	+	AAACT	AT1G05830	1754130	1761909	Yes
1	1757459	1757463	+	GAACT	AT1G05830	1754130	1761909	Yes
1	1757505	1757509	+	GGACC	AT1G05830	1754130	1761909	Yes
1	1757514	1757518	+	AAACT	AT1G05830	1754130	1761909	Yes
1	1757663	1757667	+	AAACT	AT1G05830	1754130	1761909	Yes
1	1757749	1757753	+	AGACC	AT1G05830	1754130	1761909	Yes
1	1757982	1757986	+	GAACA	AT1G05830	1754130	1761909	Yes
1	1758139	1758143	+	GGACT	AT1G05830	1754130	1761909	Yes
1	1758173	1758177	+	GAACC	AT1G05830	1754130	1761909	Yes
1	1758289	1758293	+	GGACT	AT1G05830	1754130	1761909	Yes
1	1758523	1758527	+	AAACA	AT1G05830	1754130	1761909	Yes
1	1758552	1758556	+	GAACC	AT1G05830	1754130	1761909	Yes
1	1758731	1758735	+	AAACA	AT1G05830	1754130	1761909	Yes
1	1758746	1758750	+	AAACT	AT1G05830	1754130	1761909	Yes
1	1758902	1758906	+	GAACA	AT1G05830	1754130	1761909	Yes
1	1759052	1759056	+	AAACA	AT1G05830	1754130	1761909	Yes
1	1759230	1759234	+	AAACA	AT1G05830	1754130	1761909	Yes
1	1759247	1759251	+	AAACC	AT1G05830	1754130	1761909	Yes
1	1759653	1759657	+	GAACC	AT1G05830	1754130	1761909	Yes
1	1759837	1759841	+	AAACC	AT1G05830	1754130	1761909	Yes
1	1759993	1759997	+	GGACT	AT1G05830	1754130	1761909	Yes
1	1760106	1760110	+	AAACC	AT1G05830	1754130	1761909	Yes
1	1760147	1760151	+	GAACC	AT1G05830	1754130	1761909	Yes
1	1760353	1760357	+	GAACT	AT1G05830	1754130	1761909	Yes
1	1760457	1760461	+	GAACA	AT1G05830	1754130	1761909	Yes
1	1760467	1760471	+	GGACC	AT1G05830	1754130	1761909	Yes
1	1760509	1760513	+	AGACC	AT1G05830	1754130	1761909	Yes
1	1760570	1760574	+	GAACA	AT1G05830	1754130	1761909	Yes
1	1760724	1760728	+	GGACC	AT1G05830	1754130	1761909	Yes
1	1760772	1760776	+	GGACA	AT1G05830	1754130	1761909	Yes
1	1761212	1761216	+	GGACA	AT1G05830	1754130	1761909	Yes
1	1761424	1761428	+	AAACT	AT1G05830	1754130	1761909	Yes
1	1761575	1761579	+	GGACA	AT1G05830	1754130	1761909	Yes
1	1761647	1761651	+	GAACA	AT1G05830	1754130	1761909	Yes
1	1761826	1761830	+	AGACT	AT1G05830	1754130	1761909	Yes
1	1762254	1762258	+	AAACC	AT1G05835	1762145	1762814	No
1	1762326	1762330	+	AAACT	AT1G05835	1762145	1762814	No
1	1762352	1762356	+	AGACA	AT1G05835	1762145	1762814	No
1	1762412	1762416	+	GAACC	AT1G05835	1762145	1762814	No
1	1762477	1762481	+	GAACA	AT1G05835	1762145	1762814	No
1	1762546	1762550	+	GGACC	AT1G05835	1762145	1762814	No
1	1762585	1762589	+	AAACT	AT1G05835	1762145	1762814	No
1	1762626	1762630	+	AGACT	AT1G05835	1762145	1762814	No
1	1762750	1762754	-	AAACC	AT1G05840	1762734	1766283	Yes
1	1762775	1762779	+	AGACC	AT1G05835	1762145	1762814	No
1	1762838	1762842	-	AGACT	AT1G05840	1762734	1766283	Yes
1	1762948	1762952	-	GAACA	AT1G05840	1762734	1766283	Yes
1	1763019	1763023	-	AAACT	AT1G05840	1762734	1766283	Yes
1	1763101	1763105	-	GGACT	AT1G05840	1762734	1766283	Yes
1	1763145	1763149	-	AAACA	AT1G05840	1762734	1766283	Yes
1	1763212	1763216	-	GAACC	AT1G05840	1762734	1766283	Yes
1	1763359	1763363	-	AAACA	AT1G05840	1762734	1766283	Yes
1	1763441	1763445	-	AAACT	AT1G05840	1762734	1766283	Yes
1	1763585	1763589	-	GAACT	AT1G05840	1762734	1766283	Yes
1	1763649	1763653	-	AAACC	AT1G05840	1762734	1766283	Yes
1	1763727	1763731	-	GGACA	AT1G05840	1762734	1766283	Yes
1	1763910	1763914	-	GAACT	AT1G05840	1762734	1766283	Yes
1	1763966	1763970	-	GAACC	AT1G05840	1762734	1766283	Yes
1	1764113	1764117	-	AGACC	AT1G05840	1762734	1766283	Yes
1	1764246	1764250	-	AAACT	AT1G05840	1762734	1766283	Yes
1	1764389	1764393	-	AAACA	AT1G05840	1762734	1766283	Yes
1	1764563	1764567	-	AGACT	AT1G05840	1762734	1766283	Yes
1	1764705	1764709	-	AAACA	AT1G05840	1762734	1766283	Yes
1	1764810	1764814	-	AAACT	AT1G05840	1762734	1766283	Yes
1	1764922	1764926	-	AGACC	AT1G05840	1762734	1766283	Yes
1	1765044	1765048	-	AAACT	AT1G05840	1762734	1766283	Yes
1	1765053	1765057	-	AAACA	AT1G05840	1762734	1766283	Yes
1	1765131	1765135	-	GAACA	AT1G05840	1762734	1766283	Yes
1	1765178	1765182	-	GAACA	AT1G05840	1762734	1766283	Yes
1	1765245	1765249	-	AAACT	AT1G05840	1762734	1766283	Yes
1	1765253	1765257	-	AAACT	AT1G05840	1762734	1766283	Yes
1	1765324	1765328	-	AAACA	AT1G05840	1762734	1766283	Yes
1	1765330	1765334	-	AGACT	AT1G05840	1762734	1766283	Yes
1	1765512	1765516	-	AGACA	AT1G05840	1762734	1766283	Yes
1	1765656	1765660	-	AAACA	AT1G05840	1762734	1766283	Yes
1	1765730	1765734	-	GAACA	AT1G05840	1762734	1766283	Yes
1	1765938	1765942	-	GAACT	AT1G05840	1762734	1766283	Yes
1	1766177	1766181	-	AAACA	AT1G05840	1762734	1766283	Yes
1	1766255	1766259	-	GAACT	AT1G05840	1762734	1766283	Yes
1	1766271	1766275	-	AAACT	AT1G05840	1762734	1766283	Yes
1	1766275	1766279	-	AAACA	AT1G05840	1762734	1766283	Yes
1	1766513	1766517	-	AAACA	AT1G05850	1766503	1768837	Yes
1	1766542	1766546	-	AAACT	AT1G05850	1766503	1768837	Yes
1	1766618	1766622	-	AAACA	AT1G05850	1766503	1768837	Yes
1	1766675	1766679	-	AAACC	AT1G05850	1766503	1768837	Yes
1	1766709	1766713	-	AAACA	AT1G05850	1766503	1768837	Yes
1	1766722	1766726	-	GAACT	AT1G05850	1766503	1768837	Yes
1	1766873	1766877	-	AAACC	AT1G05850	1766503	1768837	Yes
1	1766879	1766883	-	GAACA	AT1G05850	1766503	1768837	Yes
1	1766906	1766910	-	GGACC	AT1G05850	1766503	1768837	Yes
1	1766970	1766974	-	GAACA	AT1G05850	1766503	1768837	Yes
1	1767077	1767081	-	AAACC	AT1G05850	1766503	1768837	Yes
1	1767084	1767088	-	AAACT	AT1G05850	1766503	1768837	Yes
1	1767198	1767202	-	GAACC	AT1G05850	1766503	1768837	Yes
1	1767246	1767250	-	GAACT	AT1G05850	1766503	1768837	Yes
1	1767301	1767305	-	AAACA	AT1G05850	1766503	1768837	Yes
1	1767311	1767315	-	AAACT	AT1G05850	1766503	1768837	Yes
1	1767611	1767615	-	AAACT	AT1G05850	1766503	1768837	Yes
1	1767777	1767781	-	GGACA	AT1G05850	1766503	1768837	Yes
1	1767853	1767857	-	GGACT	AT1G05850	1766503	1768837	Yes
1	1767886	1767890	-	GAACA	AT1G05850	1766503	1768837	Yes
1	1768033	1768037	-	GGACA	AT1G05850	1766503	1768837	Yes
1	1768344	1768348	-	GAACT	AT1G05850	1766503	1768837	Yes
1	1768717	1768721	-	AGACT	AT1G05850	1766503	1768837	Yes
1	1768804	1768808	-	GAACC	AT1G05850	1766503	1768837	Yes
1	1769081	1769085	+	AAACC	AT1G05860	1768986	1771286	Yes
1	1769097	1769101	+	AAACC	AT1G05860	1768986	1771286	Yes
1	1769174	1769178	+	AAACC	AT1G05860	1768986	1771286	Yes
1	1769321	1769325	+	AGACC	AT1G05860	1768986	1771286	Yes
1	1769378	1769382	+	GAACT	AT1G05860	1768986	1771286	Yes
1	1769420	1769424	+	AAACA	AT1G05860	1768986	1771286	Yes
1	1769442	1769446	+	GGACA	AT1G05860	1768986	1771286	Yes
1	1769446	1769450	+	AAACT	AT1G05860	1768986	1771286	Yes
1	1769991	1769995	+	GAACT	AT1G05860	1768986	1771286	Yes
1	1770113	1770117	+	AAACC	AT1G05860	1768986	1771286	Yes
1	1770239	1770243	+	AAACT	AT1G05860	1768986	1771286	Yes
1	1770335	1770339	+	GAACT	AT1G05860	1768986	1771286	Yes
1	1770353	1770357	+	AAACA	AT1G05860	1768986	1771286	Yes
1	1770440	1770444	+	AGACA	AT1G05860	1768986	1771286	Yes
1	1770670	1770674	+	AGACA	AT1G05860	1768986	1771286	Yes
1	1770686	1770690	+	AAACA	AT1G05860	1768986	1771286	Yes
1	1770749	1770753	+	AGACT	AT1G05860	1768986	1771286	Yes
1	1770755	1770759	+	GAACC	AT1G05860	1768986	1771286	Yes
1	1771068	1771072	+	AAACT	AT1G05860	1768986	1771286	Yes
1	1771083	1771087	+	AAACT	AT1G05860	1768986	1771286	Yes
1	1771098	1771102	+	AAACT	AT1G05860	1768986	1771286	Yes
1	1771116	1771120	+	AAACT	AT1G05860	1768986	1771286	Yes
1	1771231	1771235	+	AAACC	AT1G05860	1768986	1771286	Yes
1	1771260	1771264	+	AGACC	AT1G05860	1768986	1771286	Yes
1	1771450	1771454	-	AAACT	AT1G05870	1771385	1773385	No
1	1771457	1771461	-	GAACA	AT1G05870	1771385	1773385	No
1	1771478	1771482	-	GAACC	AT1G05870	1771385	1773385	No
1	1771543	1771547	-	AAACA	AT1G05870	1771385	1773385	No
1	1771768	1771772	-	AAACC	AT1G05870	1771385	1773385	No
1	1771905	1771909	-	GGACC	AT1G05870	1771385	1773385	No
1	1771943	1771947	-	AGACT	AT1G05870	1771385	1773385	No
1	1772231	1772235	-	AAACC	AT1G05870	1771385	1773385	No
1	1772341	1772345	-	GAACT	AT1G05870	1771385	1773385	No
1	1772430	1772434	-	GAACC	AT1G05870	1771385	1773385	No
1	1772657	1772661	-	AAACA	AT1G05870	1771385	1773385	No
1	1772815	1772819	-	AAACT	AT1G05870	1771385	1773385	No
1	1773034	1773038	-	AGACT	AT1G05870	1771385	1773385	No
1	1773187	1773191	-	AAACA	AT1G05870	1771385	1773385	No
1	1773257	1773261	-	AAACA	AT1G05870	1771385	1773385	No
1	1773267	1773271	-	AAACA	AT1G05870	1771385	1773385	No
1	1773325	1773329	-	AAACA	AT1G05870	1771385	1773385	No
1	1775737	1775741	+	AGACC	AT1G05880	1775643	1778553	No
1	1776004	1776008	+	AAACA	AT1G05880	1775643	1778553	No
1	1776036	1776040	+	AGACA	AT1G05880	1775643	1778553	No
1	1776223	1776227	+	GAACT	AT1G05880	1775643	1778553	No
1	1776270	1776274	+	GGACA	AT1G05880	1775643	1778553	No
1	1776549	1776553	+	AAACA	AT1G05880	1775643	1778553	No
1	1776575	1776579	+	AAACA	AT1G05880	1775643	1778553	No
1	1776608	1776612	+	GAACC	AT1G05880	1775643	1778553	No
1	1776805	1776809	+	AAACC	AT1G05880	1775643	1778553	No
1	1776871	1776875	+	GGACT	AT1G05880	1775643	1778553	No
1	1776879	1776883	+	AAACT	AT1G05880	1775643	1778553	No
1	1776922	1776926	+	AAACC	AT1G05880	1775643	1778553	No
1	1777219	1777223	+	AGACA	AT1G05880	1775643	1778553	No
1	1777230	1777234	+	GAACT	AT1G05880	1775643	1778553	No
1	1777423	1777427	+	GGACA	AT1G05880	1775643	1778553	No
1	1777459	1777463	+	GAACT	AT1G05880	1775643	1778553	No
1	1777537	1777541	+	GAACA	AT1G05880	1775643	1778553	No
1	1777545	1777549	+	AAACC	AT1G05880	1775643	1778553	No
1	1777555	1777559	+	AAACT	AT1G05880	1775643	1778553	No
1	1777659	1777663	+	GAACT	AT1G05880	1775643	1778553	No
1	1777716	1777720	+	GGACT	AT1G05880	1775643	1778553	No
1	1777738	1777742	+	AAACT	AT1G05880	1775643	1778553	No
1	1777852	1777856	+	GGACT	AT1G05880	1775643	1778553	No
1	1777954	1777958	+	AAACA	AT1G05880	1775643	1778553	No
1	1778029	1778033	+	AAACA	AT1G05880	1775643	1778553	No
1	1778042	1778046	+	AGACT	AT1G05880	1775643	1778553	No
1	1778074	1778078	+	GAACC	AT1G05880	1775643	1778553	No
1	1778116	1778120	+	GAACT	AT1G05880	1775643	1778553	No
1	1778174	1778178	+	AAACC	AT1G05880	1775643	1778553	No
1	1778182	1778186	+	AAACC	AT1G05880	1775643	1778553	No
1	1778237	1778241	+	GAACC	AT1G05880	1775643	1778553	No
1	1779281	1779285	+	AAACT	AT1G05890	1779256	1784675	Yes
1	1779311	1779315	+	AAACT	AT1G05890	1779256	1784675	Yes
1	1779345	1779349	+	AAACC	AT1G05890	1779256	1784675	Yes
1	1779553	1779557	+	AAACC	AT1G05890	1779256	1784675	Yes
1	1779660	1779664	+	GGACT	AT1G05890	1779256	1784675	Yes
1	1779719	1779723	+	AAACT	AT1G05890	1779256	1784675	Yes
1	1780042	1780046	+	AGACT	AT1G05890	1779256	1784675	Yes
1	1780451	1780455	+	GGACT	AT1G05890	1779256	1784675	Yes
1	1780470	1780474	+	AAACT	AT1G05890	1779256	1784675	Yes
1	1780579	1780583	+	GAACT	AT1G05890	1779256	1784675	Yes
1	1780599	1780603	+	GGACC	AT1G05890	1779256	1784675	Yes
1	1780805	1780809	+	GGACA	AT1G05890	1779256	1784675	Yes
1	1780864	1780868	+	AAACA	AT1G05890	1779256	1784675	Yes
1	1781038	1781042	+	AAACA	AT1G05890	1779256	1784675	Yes
1	1781202	1781206	+	AGACA	AT1G05890	1779256	1784675	Yes
1	1781286	1781290	+	AGACT	AT1G05890	1779256	1784675	Yes
1	1781314	1781318	+	AAACT	AT1G05890	1779256	1784675	Yes
1	1781362	1781366	+	AAACT	AT1G05890	1779256	1784675	Yes
1	1781722	1781726	+	GAACA	AT1G05890	1779256	1784675	Yes
1	1781747	1781751	+	GGACC	AT1G05890	1779256	1784675	Yes
1	1781818	1781822	+	AGACC	AT1G05890	1779256	1784675	Yes
1	1781867	1781871	+	GAACC	AT1G05890	1779256	1784675	Yes
1	1781901	1781905	+	GAACT	AT1G05890	1779256	1784675	Yes
1	1781986	1781990	+	GAACA	AT1G05890	1779256	1784675	Yes
1	1782091	1782095	+	GAACA	AT1G05890	1779256	1784675	Yes
1	1782471	1782475	+	GGACA	AT1G05890	1779256	1784675	Yes
1	1782476	1782480	+	GAACA	AT1G05890	1779256	1784675	Yes
1	1782489	1782493	+	GAACT	AT1G05890	1779256	1784675	Yes
1	1782548	1782552	+	AGACC	AT1G05890	1779256	1784675	Yes
1	1782744	1782748	+	GGACA	AT1G05890	1779256	1784675	Yes
1	1783013	1783017	+	AGACT	AT1G05890	1779256	1784675	Yes
1	1783347	1783351	+	GGACA	AT1G05890	1779256	1784675	Yes
1	1783388	1783392	+	AAACC	AT1G05890	1779256	1784675	Yes
1	1783417	1783421	+	GAACT	AT1G05890	1779256	1784675	Yes
1	1783442	1783446	+	GAACA	AT1G05890	1779256	1784675	Yes
1	1783462	1783466	+	GAACC	AT1G05890	1779256	1784675	Yes
1	1783564	1783568	+	GAACT	AT1G05890	1779256	1784675	Yes
1	1783604	1783608	+	GGACA	AT1G05890	1779256	1784675	Yes
1	1783668	1783672	+	GAACA	AT1G05890	1779256	1784675	Yes
1	1783678	1783682	+	AGACA	AT1G05890	1779256	1784675	Yes
1	1783693	1783697	+	AGACA	AT1G05890	1779256	1784675	Yes
1	1783775	1783779	+	GAACA	AT1G05890	1779256	1784675	Yes
1	1783785	1783789	+	AGACA	AT1G05890	1779256	1784675	Yes
1	1783800	1783804	+	AGACA	AT1G05890	1779256	1784675	Yes
1	1783915	1783919	+	GAACT	AT1G05890	1779256	1784675	Yes
1	1783932	1783936	+	GAACA	AT1G05890	1779256	1784675	Yes
1	1783977	1783981	+	GAACA	AT1G05890	1779256	1784675	Yes
1	1783991	1783995	+	AAACC	AT1G05890	1779256	1784675	Yes
1	1784065	1784069	+	AAACC	AT1G05890	1779256	1784675	Yes
1	1784080	1784084	+	AAACC	AT1G05890	1779256	1784675	Yes
1	1784093	1784097	+	AGACA	AT1G05890	1779256	1784675	Yes
1	1784148	1784152	+	AAACC	AT1G05890	1779256	1784675	Yes
1	1784235	1784239	+	AGACT	AT1G05890	1779256	1784675	Yes
1	1784328	1784332	+	AGACT	AT1G05890	1779256	1784675	Yes
1	1784453	1784457	+	GAACC	AT1G05890	1779256	1784675	Yes
1	1784543	1784547	+	AAACT	AT1G05890	1779256	1784675	Yes
1	1784561	1784565	+	GAACC	AT1G05890	1779256	1784675	Yes
1	1784608	1784612	+	AAACA	AT1G05890	1779256	1784675	Yes
1	1784772	1784776	+	AAACA	AT1G05894	1784736	1786326	No
1	1784924	1784928	+	GAACC	AT1G05894	1784736	1786326	No
1	1785016	1785020	+	AAACA	AT1G05894	1784736	1786326	No
1	1785021	1785025	+	AAACA	AT1G05894	1784736	1786326	No
1	1785032	1785036	+	AAACC	AT1G05894	1784736	1786326	No
1	1785247	1785251	+	AAACC	AT1G05894	1784736	1786326	No
1	1785258	1785262	+	AAACT	AT1G05894	1784736	1786326	No
1	1785301	1785305	+	AGACC	AT1G05894	1784736	1786326	No
1	1785322	1785326	+	AAACA	AT1G05894	1784736	1786326	No
1	1785635	1785639	+	GAACA	AT1G05894	1784736	1786326	No
1	1785651	1785655	+	GGACA	AT1G05894	1784736	1786326	No
1	1785773	1785777	+	AAACT	AT1G05894	1784736	1786326	No
1	1785907	1785911	+	GAACT	AT1G05894	1784736	1786326	No
1	1785922	1785926	+	GAACA	AT1G05894	1784736	1786326	No
1	1785949	1785953	+	AAACT	AT1G05894	1784736	1786326	No
1	1785960	1785964	+	AAACA	AT1G05894	1784736	1786326	No
1	1786051	1786055	+	AAACC	AT1G05894	1784736	1786326	No
1	1786065	1786069	+	AGACA	AT1G05894	1784736	1786326	No
1	1786204	1786208	+	AAACT	AT1G05894	1784736	1786326	No
1	1786220	1786224	+	AAACC	AT1G05894	1784736	1786326	No
1	1786233	1786237	+	AAACT	AT1G05894	1784736	1786326	No
1	1786873	1786877	+	AAACA	AT1G05900	1786849	1789737	Yes
1	1787079	1787083	+	GAACT	AT1G05900	1786849	1789737	Yes
1	1787175	1787179	+	AGACT	AT1G05900	1786849	1789737	Yes
1	1787250	1787254	+	AAACC	AT1G05900	1786849	1789737	Yes
1	1787450	1787454	+	GGACA	AT1G05900	1786849	1789737	Yes
1	1787477	1787481	+	AGACT	AT1G05900	1786849	1789737	Yes
1	1787494	1787498	+	AGACT	AT1G05900	1786849	1789737	Yes
1	1787503	1787507	+	GAACT	AT1G05900	1786849	1789737	Yes
1	1787556	1787560	+	AAACT	AT1G05900	1786849	1789737	Yes
1	1787625	1787629	+	AAACT	AT1G05900	1786849	1789737	Yes
1	1787630	1787634	+	AAACT	AT1G05900	1786849	1789737	Yes
1	1787680	1787684	+	AAACA	AT1G05900	1786849	1789737	Yes
1	1787702	1787706	+	AGACT	AT1G05900	1786849	1789737	Yes
1	1787805	1787809	+	AAACT	AT1G05900	1786849	1789737	Yes
1	1787842	1787846	+	AAACC	AT1G05900	1786849	1789737	Yes
1	1787885	1787889	+	GAACC	AT1G05900	1786849	1789737	Yes
1	1788069	1788073	+	GAACC	AT1G05900	1786849	1789737	Yes
1	1788247	1788251	+	GAACA	AT1G05900	1786849	1789737	Yes
1	1788265	1788269	+	AGACT	AT1G05900	1786849	1789737	Yes
1	1788396	1788400	+	AAACA	AT1G05900	1786849	1789737	Yes
1	1788625	1788629	+	AAACT	AT1G05900	1786849	1789737	Yes
1	1788669	1788673	+	AAACT	AT1G05900	1786849	1789737	Yes
1	1788779	1788783	+	GGACT	AT1G05900	1786849	1789737	Yes
1	1788790	1788794	+	GAACT	AT1G05900	1786849	1789737	Yes
1	1788962	1788966	+	AGACA	AT1G05900	1786849	1789737	Yes
1	1788990	1788994	+	AGACT	AT1G05900	1786849	1789737	Yes
1	1789008	1789012	+	AAACC	AT1G05900	1786849	1789737	Yes
1	1789020	1789024	+	AAACA	AT1G05900	1786849	1789737	Yes
1	1789163	1789167	+	AAACC	AT1G05900	1786849	1789737	Yes
1	1789181	1789185	+	AAACT	AT1G05900	1786849	1789737	Yes
1	1789233	1789237	+	AAACT	AT1G05900	1786849	1789737	Yes
1	1789294	1789298	+	GAACA	AT1G05900	1786849	1789737	Yes
1	1789368	1789372	+	GGACA	AT1G05900	1786849	1789737	Yes
1	1789392	1789396	+	AGACC	AT1G05900	1786849	1789737	Yes
1	1789405	1789409	+	GAACT	AT1G05900	1786849	1789737	Yes
1	1789447	1789451	+	AGACC	AT1G05900	1786849	1789737	Yes
1	1789540	1789544	+	AAACC	AT1G05900	1786849	1789737	Yes
1	1789636	1789640	+	AAACT	AT1G05900	1786849	1789737	Yes
1	1789642	1789646	+	AAACT	AT1G05900	1786849	1789737	Yes
1	1789657	1789661	+	AAACT	AT1G05900	1786849	1789737	Yes
1	1789674	1789678	+	AGACA	AT1G05900	1786849	1789737	Yes
1	1789714	1789718	+	AAACT	AT1G05900	1786849	1789737	Yes
1	1789734	1789738	+	GAACC	AT1G05900	1786849	1789737	Yes
1	1790276	1790280	+	GGACC	AT1G05910	1790216	1796715	Yes
1	1790461	1790465	+	AAACA	AT1G05910	1790216	1796715	Yes
1	1790848	1790852	+	GAACC	AT1G05910	1790216	1796715	Yes
1	1790915	1790919	+	AAACA	AT1G05910	1790216	1796715	Yes
1	1790939	1790943	+	AAACA	AT1G05910	1790216	1796715	Yes
1	1790947	1790951	+	AGACA	AT1G05910	1790216	1796715	Yes
1	1790993	1790997	+	AAACC	AT1G05910	1790216	1796715	Yes
1	1791205	1791209	+	GAACA	AT1G05910	1790216	1796715	Yes
1	1791273	1791277	+	AAACC	AT1G05910	1790216	1796715	Yes
1	1791360	1791364	+	AAACC	AT1G05910	1790216	1796715	Yes
1	1791369	1791373	+	GGACT	AT1G05910	1790216	1796715	Yes
1	1791378	1791382	+	AGACA	AT1G05910	1790216	1796715	Yes
1	1791531	1791535	+	GAACT	AT1G05910	1790216	1796715	Yes
1	1791556	1791560	+	AAACT	AT1G05910	1790216	1796715	Yes
1	1791583	1791587	+	GGACA	AT1G05910	1790216	1796715	Yes
1	1791663	1791667	+	AAACA	AT1G05910	1790216	1796715	Yes
1	1791717	1791721	+	AAACT	AT1G05910	1790216	1796715	Yes
1	1791860	1791864	+	GAACA	AT1G05910	1790216	1796715	Yes
1	1791892	1791896	+	AAACC	AT1G05910	1790216	1796715	Yes
1	1792050	1792054	+	GAACA	AT1G05910	1790216	1796715	Yes
1	1792090	1792094	+	GGACC	AT1G05910	1790216	1796715	Yes
1	1792126	1792130	+	AAACA	AT1G05910	1790216	1796715	Yes
1	1792162	1792166	+	GGACA	AT1G05910	1790216	1796715	Yes
1	1792257	1792261	+	AGACT	AT1G05910	1790216	1796715	Yes
1	1792470	1792474	+	AAACA	AT1G05910	1790216	1796715	Yes
1	1792514	1792518	+	GGACA	AT1G05910	1790216	1796715	Yes
1	1792583	1792587	+	AGACA	AT1G05910	1790216	1796715	Yes
1	1792618	1792622	+	AAACC	AT1G05910	1790216	1796715	Yes
1	1792685	1792689	+	GAACA	AT1G05910	1790216	1796715	Yes
1	1792774	1792778	+	AAACA	AT1G05910	1790216	1796715	Yes
1	1792928	1792932	+	GAACT	AT1G05910	1790216	1796715	Yes
1	1793147	1793151	+	AGACC	AT1G05910	1790216	1796715	Yes
1	1793336	1793340	+	GGACT	AT1G05910	1790216	1796715	Yes
1	1793391	1793395	+	GAACT	AT1G05910	1790216	1796715	Yes
1	1793417	1793421	+	GAACA	AT1G05910	1790216	1796715	Yes
1	1793480	1793484	+	GGACT	AT1G05910	1790216	1796715	Yes
1	1793514	1793518	+	AGACC	AT1G05910	1790216	1796715	Yes
1	1793559	1793563	+	GAACA	AT1G05910	1790216	1796715	Yes
1	1793629	1793633	+	AAACC	AT1G05910	1790216	1796715	Yes
1	1793765	1793769	+	GAACA	AT1G05910	1790216	1796715	Yes
1	1794040	1794044	+	AAACT	AT1G05910	1790216	1796715	Yes
1	1794200	1794204	+	GAACT	AT1G05910	1790216	1796715	Yes
1	1794419	1794423	+	GGACA	AT1G05910	1790216	1796715	Yes
1	1794423	1794427	+	AAACC	AT1G05910	1790216	1796715	Yes
1	1794437	1794441	+	AGACA	AT1G05910	1790216	1796715	Yes
1	1794504	1794508	+	AAACC	AT1G05910	1790216	1796715	Yes
1	1794513	1794517	+	GGACC	AT1G05910	1790216	1796715	Yes
1	1794531	1794535	+	GAACT	AT1G05910	1790216	1796715	Yes
1	1794552	1794556	+	GAACC	AT1G05910	1790216	1796715	Yes
1	1794567	1794571	+	AAACC	AT1G05910	1790216	1796715	Yes
1	1794682	1794686	+	AAACA	AT1G05910	1790216	1796715	Yes
1	1794766	1794770	+	GAACA	AT1G05910	1790216	1796715	Yes
1	1794976	1794980	+	GAACA	AT1G05910	1790216	1796715	Yes
1	1795131	1795135	+	AAACT	AT1G05910	1790216	1796715	Yes
1	1795300	1795304	+	AAACC	AT1G05910	1790216	1796715	Yes
1	1795371	1795375	+	GGACA	AT1G05910	1790216	1796715	Yes
1	1795434	1795438	+	AAACA	AT1G05910	1790216	1796715	Yes
1	1795462	1795466	+	AGACT	AT1G05910	1790216	1796715	Yes
1	1795729	1795733	+	GGACC	AT1G05910	1790216	1796715	Yes
1	1795842	1795846	+	GAACT	AT1G05910	1790216	1796715	Yes
1	1795854	1795858	+	GAACC	AT1G05910	1790216	1796715	Yes
1	1795865	1795869	+	AGACT	AT1G05910	1790216	1796715	Yes
1	1795932	1795936	+	AAACT	AT1G05910	1790216	1796715	Yes
1	1796070	1796074	+	AGACT	AT1G05910	1790216	1796715	Yes
1	1796091	1796095	+	GAACA	AT1G05910	1790216	1796715	Yes
1	1796107	1796111	+	AGACA	AT1G05910	1790216	1796715	Yes
1	1796119	1796123	+	GAACC	AT1G05910	1790216	1796715	Yes
1	1796206	1796210	+	AGACC	AT1G05910	1790216	1796715	Yes
1	1796307	1796311	+	GAACA	AT1G05910	1790216	1796715	Yes
1	1796406	1796410	+	AGACT	AT1G05910	1790216	1796715	Yes
1	1796413	1796417	+	GGACA	AT1G05910	1790216	1796715	Yes
1	1796561	1796565	+	GAACA	AT1G05910	1790216	1796715	Yes
1	1796624	1796628	+	GAACA	AT1G05910	1790216	1796715	Yes
1	1796668	1796672	+	GAACT	AT1G05910	1790216	1796715	Yes
1	1796689	1796693	+	AAACA	AT1G05910	1790216	1796715	Yes
1	1796703	1796707	+	AAACA	AT1G05910	1790216	1796715	Yes
1	1796708	1796712	+	AAACC	AT1G05910	1790216	1796715	Yes
1	1796867	1796871	+	AGACT	AT1G05920	1796778	1798254	No
1	1796889	1796893	+	AAACA	AT1G05920	1796778	1798254	No
1	1796893	1796897	+	AAACC	AT1G05920	1796778	1798254	No
1	1796949	1796953	+	AGACT	AT1G05920	1796778	1798254	No
1	1796987	1796991	+	GAACA	AT1G05920	1796778	1798254	No
1	1797059	1797063	+	AAACC	AT1G05920	1796778	1798254	No
1	1797066	1797070	+	AGACT	AT1G05920	1796778	1798254	No
1	1797138	1797142	+	AAACC	AT1G05920	1796778	1798254	No
1	1797144	1797148	+	AGACT	AT1G05920	1796778	1798254	No
1	1797222	1797226	+	AGACT	AT1G05920	1796778	1798254	No
1	1797288	1797292	+	GAACA	AT1G05920	1796778	1798254	No
1	1797293	1797297	+	AAACC	AT1G05920	1796778	1798254	No
1	1797300	1797304	+	AGACT	AT1G05920	1796778	1798254	No
1	1797336	1797340	+	GAACC	AT1G05920	1796778	1798254	No
1	1797360	1797364	+	GAACA	AT1G05920	1796778	1798254	No
1	1797368	1797372	+	GAACC	AT1G05920	1796778	1798254	No
1	1797489	1797493	+	AGACT	AT1G05920	1796778	1798254	No
1	1797518	1797522	+	AAACA	AT1G05920	1796778	1798254	No
1	1797530	1797534	+	GAACC	AT1G05920	1796778	1798254	No
1	1797607	1797611	+	GGACT	AT1G05920	1796778	1798254	No
1	1797634	1797638	+	AAACC	AT1G05920	1796778	1798254	No
1	1797768	1797772	+	GAACT	AT1G05920	1796778	1798254	No
1	1797781	1797785	+	GAACA	AT1G05920	1796778	1798254	No
1	1797794	1797798	+	AAACA	AT1G05920	1796778	1798254	No
1	1797873	1797877	+	AGACT	AT1G05920	1796778	1798254	No
1	1797881	1797885	+	GGACT	AT1G05920	1796778	1798254	No
1	1799453	1799457	+	AAACA	AT1G05930	1799418	1800933	No
1	1799468	1799472	+	GAACT	AT1G05930	1799418	1800933	No
1	1799502	1799506	+	GAACA	AT1G05930	1799418	1800933	No
1	1799549	1799553	+	AGACC	AT1G05930	1799418	1800933	No
1	1799669	1799673	+	AAACC	AT1G05930	1799418	1800933	No
1	1799696	1799700	+	AAACT	AT1G05930	1799418	1800933	No
1	1799714	1799718	+	AGACT	AT1G05930	1799418	1800933	No
1	1799749	1799753	+	AGACC	AT1G05930	1799418	1800933	No
1	1799756	1799760	+	AAACC	AT1G05930	1799418	1800933	No
1	1799856	1799860	+	AGACC	AT1G05930	1799418	1800933	No
1	1799924	1799928	+	AGACA	AT1G05930	1799418	1800933	No
1	1799939	1799943	+	AGACC	AT1G05930	1799418	1800933	No
1	1799962	1799966	+	AGACT	AT1G05930	1799418	1800933	No
1	1800620	1800624	+	GAACT	AT1G05930	1799418	1800933	No
1	1800630	1800634	+	AAACA	AT1G05930	1799418	1800933	No
1	1800725	1800729	+	AAACT	AT1G05930	1799418	1800933	No
1	1800748	1800752	+	AGACT	AT1G05930	1799418	1800933	No
1	1800773	1800777	+	AGACC	AT1G05930	1799418	1800933	No
1	1800825	1800829	+	AGACA	AT1G05930	1799418	1800933	No
1	1800895	1800899	+	AGACA	AT1G05930	1799418	1800933	No
1	1801225	1801229	-	AAACA	AT1G05940	1801110	1804000	No
1	1801289	1801293	-	AGACA	AT1G05940	1801110	1804000	No
1	1801380	1801384	-	AAACT	AT1G05940	1801110	1804000	No
1	1801563	1801567	-	GAACT	AT1G05940	1801110	1804000	No
1	1801695	1801699	-	AAACC	AT1G05940	1801110	1804000	No
1	1801846	1801850	-	GAACT	AT1G05940	1801110	1804000	No
1	1801875	1801879	-	AGACC	AT1G05940	1801110	1804000	No
1	1801940	1801944	-	AAACC	AT1G05940	1801110	1804000	No
1	1802177	1802181	-	GGACA	AT1G05940	1801110	1804000	No
1	1802217	1802221	-	AGACT	AT1G05940	1801110	1804000	No
1	1802258	1802262	-	AGACT	AT1G05940	1801110	1804000	No
1	1802514	1802518	-	GGACT	AT1G05940	1801110	1804000	No
1	1802535	1802539	-	AAACA	AT1G05940	1801110	1804000	No
1	1802578	1802582	-	AAACC	AT1G05940	1801110	1804000	No
1	1802680	1802684	-	GGACT	AT1G05940	1801110	1804000	No
1	1802947	1802951	-	GAACC	AT1G05940	1801110	1804000	No
1	1803147	1803151	-	AAACT	AT1G05940	1801110	1804000	No
1	1803541	1803545	-	GAACT	AT1G05940	1801110	1804000	No
1	1803695	1803699	-	GGACC	AT1G05940	1801110	1804000	No
1	1803715	1803719	-	GAACC	AT1G05940	1801110	1804000	No
1	1803829	1803833	-	AGACT	AT1G05940	1801110	1804000	No
1	1804456	1804460	-	AAACT	AT1G05950	1804401	1807670	No
1	1804513	1804517	-	AAACA	AT1G05950	1804401	1807670	No
1	1804537	1804541	-	AAACT	AT1G05950	1804401	1807670	No
1	1804542	1804546	-	AAACC	AT1G05950	1804401	1807670	No
1	1804553	1804557	-	GAACA	AT1G05950	1804401	1807670	No
1	1804788	1804792	-	AAACT	AT1G05950	1804401	1807670	No
1	1804837	1804841	-	AAACT	AT1G05950	1804401	1807670	No
1	1804878	1804882	-	AGACT	AT1G05950	1804401	1807670	No
1	1804979	1804983	-	AAACT	AT1G05950	1804401	1807670	No
1	1805057	1805061	-	AGACA	AT1G05950	1804401	1807670	No
1	1805081	1805085	-	AAACA	AT1G05950	1804401	1807670	No
1	1805193	1805197	-	GAACA	AT1G05950	1804401	1807670	No
1	1805235	1805239	-	GAACA	AT1G05950	1804401	1807670	No
1	1805251	1805255	-	AGACT	AT1G05950	1804401	1807670	No
1	1805320	1805324	-	AAACT	AT1G05950	1804401	1807670	No
1	1805370	1805374	-	AAACT	AT1G05950	1804401	1807670	No
1	1805405	1805409	-	AAACT	AT1G05950	1804401	1807670	No
1	1805517	1805521	-	AGACT	AT1G05950	1804401	1807670	No
1	1805562	1805566	-	GAACT	AT1G05950	1804401	1807670	No
1	1805754	1805758	-	AGACA	AT1G05950	1804401	1807670	No
1	1805773	1805777	-	GAACC	AT1G05950	1804401	1807670	No
1	1806082	1806086	-	GAACC	AT1G05950	1804401	1807670	No
1	1806301	1806305	-	GGACT	AT1G05950	1804401	1807670	No
1	1806458	1806462	-	AAACT	AT1G05950	1804401	1807670	No
1	1806578	1806582	-	AGACA	AT1G05950	1804401	1807670	No
1	1806618	1806622	-	AGACA	AT1G05950	1804401	1807670	No
1	1806668	1806672	-	GGACA	AT1G05950	1804401	1807670	No
1	1806747	1806751	-	AGACT	AT1G05950	1804401	1807670	No
1	1806852	1806856	-	AAACC	AT1G05950	1804401	1807670	No
1	1806961	1806965	-	GAACA	AT1G05950	1804401	1807670	No
1	1807043	1807047	-	AAACC	AT1G05950	1804401	1807670	No
1	1807047	1807051	-	GGACA	AT1G05950	1804401	1807670	No
1	1807153	1807157	-	AGACA	AT1G05950	1804401	1807670	No
1	1807264	1807268	-	AGACT	AT1G05950	1804401	1807670	No
1	1807299	1807303	-	GGACT	AT1G05950	1804401	1807670	No
1	1807308	1807312	-	AAACA	AT1G05950	1804401	1807670	No
1	1807356	1807360	-	AAACC	AT1G05950	1804401	1807670	No
1	1807433	1807437	-	AGACC	AT1G05950	1804401	1807670	No
1	1807572	1807576	-	GAACA	AT1G05950	1804401	1807670	No
1	1807663	1807667	-	AAACA	AT1G05950	1804401	1807670	No
1	1808022	1808026	-	AAACT	AT1G05960	1807960	1815568	Yes
1	1808081	1808085	-	GAACT	AT1G05960	1807960	1815568	Yes
1	1808112	1808116	-	GAACC	AT1G05960	1807960	1815568	Yes
1	1808237	1808241	-	AAACT	AT1G05960	1807960	1815568	Yes
1	1808278	1808282	-	GAACC	AT1G05960	1807960	1815568	Yes
1	1808441	1808445	-	AGACA	AT1G05960	1807960	1815568	Yes
1	1808475	1808479	-	AAACC	AT1G05960	1807960	1815568	Yes
1	1808634	1808638	-	AGACA	AT1G05960	1807960	1815568	Yes
1	1808752	1808756	-	GAACA	AT1G05960	1807960	1815568	Yes
1	1808768	1808772	-	AGACA	AT1G05960	1807960	1815568	Yes
1	1808800	1808804	-	AAACC	AT1G05960	1807960	1815568	Yes
1	1808861	1808865	-	GAACC	AT1G05960	1807960	1815568	Yes
1	1808925	1808929	-	AAACT	AT1G05960	1807960	1815568	Yes
1	1809063	1809067	-	AAACA	AT1G05960	1807960	1815568	Yes
1	1809079	1809083	-	GAACA	AT1G05960	1807960	1815568	Yes
1	1809138	1809142	-	AGACA	AT1G05960	1807960	1815568	Yes
1	1809238	1809242	-	GAACT	AT1G05960	1807960	1815568	Yes
1	1809243	1809247	-	AAACA	AT1G05960	1807960	1815568	Yes
1	1809265	1809269	-	GGACC	AT1G05960	1807960	1815568	Yes
1	1809289	1809293	-	GGACA	AT1G05960	1807960	1815568	Yes
1	1809515	1809519	-	AGACA	AT1G05960	1807960	1815568	Yes
1	1809663	1809667	-	AGACT	AT1G05960	1807960	1815568	Yes
1	1809993	1809997	-	GAACT	AT1G05960	1807960	1815568	Yes
1	1810084	1810088	-	GAACT	AT1G05960	1807960	1815568	Yes
1	1810114	1810118	-	AAACA	AT1G05960	1807960	1815568	Yes
1	1810121	1810125	-	AAACT	AT1G05960	1807960	1815568	Yes
1	1810156	1810160	-	GGACA	AT1G05960	1807960	1815568	Yes
1	1810217	1810221	-	GAACA	AT1G05960	1807960	1815568	Yes
1	1810254	1810258	-	AAACA	AT1G05960	1807960	1815568	Yes
1	1810492	1810496	-	AGACT	AT1G05960	1807960	1815568	Yes
1	1810665	1810669	-	GAACT	AT1G05960	1807960	1815568	Yes
1	1810685	1810689	-	AAACT	AT1G05960	1807960	1815568	Yes
1	1810708	1810712	-	GAACT	AT1G05960	1807960	1815568	Yes
1	1810736	1810740	-	GGACA	AT1G05960	1807960	1815568	Yes
1	1811145	1811149	-	AAACC	AT1G05960	1807960	1815568	Yes
1	1811223	1811227	-	AGACC	AT1G05960	1807960	1815568	Yes
1	1811227	1811231	-	GGACA	AT1G05960	1807960	1815568	Yes
1	1811255	1811259	-	AAACC	AT1G05960	1807960	1815568	Yes
1	1811272	1811276	-	GAACT	AT1G05960	1807960	1815568	Yes
1	1811279	1811283	-	AAACA	AT1G05960	1807960	1815568	Yes
1	1811318	1811322	-	GAACC	AT1G05960	1807960	1815568	Yes
1	1811373	1811377	-	AAACC	AT1G05960	1807960	1815568	Yes
1	1811409	1811413	-	GAACT	AT1G05960	1807960	1815568	Yes
1	1811677	1811681	-	GGACC	AT1G05960	1807960	1815568	Yes
1	1811707	1811711	-	AGACA	AT1G05960	1807960	1815568	Yes
1	1811862	1811866	-	AAACT	AT1G05960	1807960	1815568	Yes
1	1811981	1811985	-	AGACT	AT1G05960	1807960	1815568	Yes
1	1812007	1812011	-	AAACC	AT1G05960	1807960	1815568	Yes
1	1812028	1812032	-	GGACA	AT1G05960	1807960	1815568	Yes
1	1812228	1812232	-	AAACA	AT1G05960	1807960	1815568	Yes
1	1812314	1812318	-	GAACA	AT1G05960	1807960	1815568	Yes
1	1812438	1812442	-	GGACT	AT1G05960	1807960	1815568	Yes
1	1812494	1812498	-	GGACC	AT1G05960	1807960	1815568	Yes
1	1812500	1812504	-	GAACT	AT1G05960	1807960	1815568	Yes
1	1812510	1812514	-	AAACA	AT1G05960	1807960	1815568	Yes
1	1812931	1812935	-	GAACC	AT1G05960	1807960	1815568	Yes
1	1812957	1812961	-	AAACT	AT1G05960	1807960	1815568	Yes
1	1813135	1813139	-	AAACA	AT1G05960	1807960	1815568	Yes
1	1813167	1813171	-	AAACC	AT1G05960	1807960	1815568	Yes
1	1813308	1813312	-	GAACC	AT1G05960	1807960	1815568	Yes
1	1813394	1813398	-	GGACT	AT1G05960	1807960	1815568	Yes
1	1813462	1813466	-	GAACT	AT1G05960	1807960	1815568	Yes
1	1813647	1813651	-	AAACA	AT1G05960	1807960	1815568	Yes
1	1813685	1813689	-	GGACA	AT1G05960	1807960	1815568	Yes
1	1813696	1813700	-	AAACT	AT1G05960	1807960	1815568	Yes
1	1813718	1813722	-	GAACT	AT1G05960	1807960	1815568	Yes
1	1813768	1813772	-	GAACT	AT1G05960	1807960	1815568	Yes
1	1813843	1813847	-	AAACA	AT1G05960	1807960	1815568	Yes
1	1813878	1813882	-	AAACA	AT1G05960	1807960	1815568	Yes
1	1814009	1814013	-	AAACT	AT1G05960	1807960	1815568	Yes
1	1814053	1814057	-	AGACT	AT1G05960	1807960	1815568	Yes
1	1814118	1814122	-	AGACA	AT1G05960	1807960	1815568	Yes
1	1814204	1814208	-	AAACA	AT1G05960	1807960	1815568	Yes
1	1814219	1814223	-	GAACT	AT1G05960	1807960	1815568	Yes
1	1814276	1814280	-	AGACT	AT1G05960	1807960	1815568	Yes
1	1814471	1814475	-	AAACT	AT1G05960	1807960	1815568	Yes
1	1814798	1814802	-	AAACT	AT1G05960	1807960	1815568	Yes
1	1814890	1814894	-	GAACT	AT1G05960	1807960	1815568	Yes
1	1815845	1815849	-	AAACT	AT1G05970	1815825	1817336	No
1	1815873	1815877	-	AGACA	AT1G05970	1815825	1817336	No
1	1816000	1816004	-	AGACA	AT1G05970	1815825	1817336	No
1	1816020	1816024	-	AAACA	AT1G05970	1815825	1817336	No
1	1816107	1816111	-	AAACA	AT1G05970	1815825	1817336	No
1	1816220	1816224	-	GAACT	AT1G05970	1815825	1817336	No
1	1816244	1816248	-	AGACT	AT1G05970	1815825	1817336	No
1	1816293	1816297	-	AAACT	AT1G05970	1815825	1817336	No
1	1816320	1816324	-	AAACT	AT1G05970	1815825	1817336	No
1	1816374	1816378	-	AAACA	AT1G05970	1815825	1817336	No
1	1816404	1816408	-	AAACA	AT1G05970	1815825	1817336	No
1	1816453	1816457	-	AGACT	AT1G05970	1815825	1817336	No
1	1816669	1816673	-	AAACC	AT1G05970	1815825	1817336	No
1	1816863	1816867	-	GGACT	AT1G05970	1815825	1817336	No
1	1816918	1816922	-	GAACT	AT1G05970	1815825	1817336	No
1	1817032	1817036	-	GAACT	AT1G05970	1815825	1817336	No
1	1817143	1817147	-	AAACC	AT1G05970	1815825	1817336	No
1	1818670	1818674	+	AGACA	AT1G05990	1818392	1819184	No
1	1818701	1818705	+	GGACA	AT1G05990	1818392	1819184	No
1	1818758	1818762	+	GGACA	AT1G05990	1818392	1819184	No
1	1818821	1818825	+	GGACA	AT1G05990	1818392	1819184	No
1	1818915	1818919	+	AAACA	AT1G05990	1818392	1819184	No
1	1818925	1818929	+	AGACC	AT1G05990	1818392	1819184	No
1	1819002	1819006	+	AGACA	AT1G05990	1818392	1819184	No
1	1819125	1819129	+	AGACA	AT1G05990	1818392	1819184	No
1	1820307	1820311	-	AGACA	AT1G06000	1820308	1821894	Yes
1	1820527	1820531	-	GAACT	AT1G06000	1820308	1821894	Yes
1	1820608	1820612	-	GGACT	AT1G06000	1820308	1821894	Yes
1	1820647	1820651	-	GGACA	AT1G06000	1820308	1821894	Yes
1	1820665	1820669	-	AGACT	AT1G06000	1820308	1821894	Yes
1	1820671	1820675	-	GAACA	AT1G06000	1820308	1821894	Yes
1	1820700	1820704	-	AAACT	AT1G06000	1820308	1821894	Yes
1	1820734	1820738	-	AGACC	AT1G06000	1820308	1821894	Yes
1	1820849	1820853	-	AAACT	AT1G06000	1820308	1821894	Yes
1	1820877	1820881	-	GGACT	AT1G06000	1820308	1821894	Yes
1	1820947	1820951	-	GAACT	AT1G06000	1820308	1821894	Yes
1	1821026	1821030	-	AAACA	AT1G06000	1820308	1821894	Yes
1	1821138	1821142	-	GGACA	AT1G06000	1820308	1821894	Yes
1	1821177	1821181	-	GGACC	AT1G06000	1820308	1821894	Yes
1	1821185	1821189	-	GGACC	AT1G06000	1820308	1821894	Yes
1	1821215	1821219	-	AAACA	AT1G06000	1820308	1821894	Yes
1	1821224	1821228	-	AAACT	AT1G06000	1820308	1821894	Yes
1	1821293	1821297	-	AGACT	AT1G06000	1820308	1821894	Yes
1	1821608	1821612	-	AAACC	AT1G06000	1820308	1821894	Yes
1	1821618	1821622	-	GAACA	AT1G06000	1820308	1821894	Yes
1	1821661	1821665	-	AAACT	AT1G06000	1820308	1821894	Yes
1	1821809	1821813	-	AAACA	AT1G06000	1820308	1821894	Yes
1	1821828	1821832	-	AAACC	AT1G06000	1820308	1821894	Yes
1	1821875	1821879	-	AAACT	AT1G06000	1820308	1821894	Yes
1	1822758	1822762	+	GAACT	AT1G06010	1822583	1824236	No
1	1822843	1822847	+	AAACT	AT1G06010	1822583	1824236	No
1	1822871	1822875	+	AAACT	AT1G06010	1822583	1824236	No
1	1822945	1822949	+	AAACC	AT1G06010	1822583	1824236	No
1	1823060	1823064	+	AAACC	AT1G06010	1822583	1824236	No
1	1823125	1823129	+	AAACC	AT1G06010	1822583	1824236	No
1	1823166	1823170	+	GAACC	AT1G06010	1822583	1824236	No
1	1823233	1823237	+	AAACA	AT1G06010	1822583	1824236	No
1	1823280	1823284	+	AAACT	AT1G06010	1822583	1824236	No
1	1823390	1823394	+	GGACT	AT1G06010	1822583	1824236	No
1	1823540	1823544	+	AAACA	AT1G06010	1822583	1824236	No
1	1823550	1823554	+	GAACC	AT1G06010	1822583	1824236	No
1	1823556	1823560	+	GAACC	AT1G06010	1822583	1824236	No
1	1823563	1823567	+	GAACA	AT1G06010	1822583	1824236	No
1	1823580	1823584	+	AAACC	AT1G06010	1822583	1824236	No
1	1823624	1823628	+	AAACA	AT1G06010	1822583	1824236	No
1	1823744	1823748	+	AAACA	AT1G06010	1822583	1824236	No
1	1823823	1823827	+	AAACT	AT1G06010	1822583	1824236	No
1	1824042	1824046	+	AAACA	AT1G06010	1822583	1824236	No
1	1824046	1824050	+	AAACT	AT1G06010	1822583	1824236	No
1	1824067	1824071	+	AAACA	AT1G06010	1822583	1824236	No
1	1824071	1824075	+	AAACT	AT1G06010	1822583	1824236	No
1	1824087	1824091	+	AGACA	AT1G06010	1822583	1824236	No
1	1824107	1824111	+	AAACT	AT1G06010	1822583	1824236	No
1	1824209	1824213	+	GAACC	AT1G06010	1822583	1824236	No
1	1824274	1824278	+	GAACA	AT1G06020	1824250	1826163	No
1	1824359	1824363	+	AAACT	AT1G06020	1824250	1826163	No
1	1824386	1824390	+	AAACA	AT1G06020	1824250	1826163	No
1	1824437	1824441	+	AAACC	AT1G06020	1824250	1826163	No
1	1824463	1824467	+	AAACC	AT1G06020	1824250	1826163	No
1	1824828	1824832	+	GAACT	AT1G06020	1824250	1826163	No
1	1824923	1824927	+	GAACT	AT1G06020	1824250	1826163	No
1	1824935	1824939	+	GAACT	AT1G06020	1824250	1826163	No
1	1825043	1825047	+	AAACA	AT1G06020	1824250	1826163	No
1	1825192	1825196	+	AAACC	AT1G06020	1824250	1826163	No
1	1825427	1825431	+	AAACC	AT1G06020	1824250	1826163	No
1	1825437	1825441	+	GAACC	AT1G06020	1824250	1826163	No
1	1825468	1825472	+	GGACA	AT1G06020	1824250	1826163	No
1	1825490	1825494	+	GGACA	AT1G06020	1824250	1826163	No
1	1825544	1825548	+	AAACA	AT1G06020	1824250	1826163	No
1	1825549	1825553	+	AAACC	AT1G06020	1824250	1826163	No
1	1825564	1825568	+	AGACA	AT1G06020	1824250	1826163	No
1	1825649	1825653	+	AAACA	AT1G06020	1824250	1826163	No
1	1825680	1825684	+	AAACT	AT1G06020	1824250	1826163	No
1	1825705	1825709	+	GGACA	AT1G06020	1824250	1826163	No
1	1825711	1825715	+	AAACA	AT1G06020	1824250	1826163	No
1	1825744	1825748	+	AAACA	AT1G06020	1824250	1826163	No
1	1826008	1826012	+	AGACA	AT1G06020	1824250	1826163	No
1	1826035	1826039	+	AGACC	AT1G06020	1824250	1826163	No
1	1826052	1826056	+	AAACC	AT1G06020	1824250	1826163	No
1	1826805	1826809	+	AAACT	AT1G06030	1826803	1828279	No
1	1826856	1826860	+	GAACA	AT1G06030	1826803	1828279	No
1	1827069	1827073	+	AAACT	AT1G06030	1826803	1828279	No
1	1827163	1827167	+	GAACC	AT1G06030	1826803	1828279	No
1	1827258	1827262	+	GAACT	AT1G06030	1826803	1828279	No
1	1827270	1827274	+	GAACT	AT1G06030	1826803	1828279	No
1	1827487	1827491	+	AAACC	AT1G06030	1826803	1828279	No
1	1827497	1827501	+	GAACC	AT1G06030	1826803	1828279	No
1	1827530	1827534	+	AAACA	AT1G06030	1826803	1828279	No
1	1827550	1827554	+	GGACA	AT1G06030	1826803	1828279	No
1	1827604	1827608	+	AAACA	AT1G06030	1826803	1828279	No
1	1827624	1827628	+	AGACA	AT1G06030	1826803	1828279	No
1	1827719	1827723	+	AAACA	AT1G06030	1826803	1828279	No
1	1827817	1827821	+	AAACT	AT1G06030	1826803	1828279	No
1	1827881	1827885	+	AAACC	AT1G06030	1826803	1828279	No
1	1828133	1828137	+	AAACT	AT1G06030	1826803	1828279	No
1	1828276	1828280	+	AAACA	AT1G06030	1826803	1828279	No
1	1828365	1828369	-	AAACA	AT1G06040	1828340	1829983	Yes
1	1828452	1828456	-	AAACT	AT1G06040	1828340	1829983	Yes
1	1828485	1828489	-	GAACA	AT1G06040	1828340	1829983	Yes
1	1828603	1828607	-	AAACC	AT1G06040	1828340	1829983	Yes
1	1828610	1828614	-	AAACA	AT1G06040	1828340	1829983	Yes
1	1828614	1828618	-	GAACA	AT1G06040	1828340	1829983	Yes
1	1828634	1828638	-	AGACA	AT1G06040	1828340	1829983	Yes
1	1828687	1828691	-	GAACA	AT1G06040	1828340	1829983	Yes
1	1828713	1828717	-	AGACC	AT1G06040	1828340	1829983	Yes
1	1828756	1828760	-	AAACC	AT1G06040	1828340	1829983	Yes
1	1828856	1828860	-	AGACA	AT1G06040	1828340	1829983	Yes
1	1828897	1828901	-	GGACA	AT1G06040	1828340	1829983	Yes
1	1829253	1829257	-	GGACT	AT1G06040	1828340	1829983	Yes
1	1829341	1829345	-	AGACT	AT1G06040	1828340	1829983	Yes
1	1829547	1829551	-	AAACT	AT1G06040	1828340	1829983	Yes
1	1829583	1829587	+	GGACA	AT1G06045	1829522	1829865	No
1	1829673	1829677	+	AAACC	AT1G06045	1829522	1829865	No
1	1829688	1829692	-	AAACC	AT1G06040	1828340	1829983	Yes
1	1829703	1829707	+	AAACA	AT1G06045	1829522	1829865	No
1	1829725	1829729	-	AAACC	AT1G06040	1828340	1829983	Yes
1	1829736	1829740	-	AGACT	AT1G06040	1828340	1829983	Yes
1	1829773	1829777	-	GAACC	AT1G06040	1828340	1829983	Yes
1	1829804	1829808	+	GAACA	AT1G06045	1829522	1829865	No
1	1829822	1829826	-	AAACA	AT1G06040	1828340	1829983	Yes
1	1829833	1829837	+	GAACA	AT1G06045	1829522	1829865	No
1	1829911	1829915	-	AAACA	AT1G06040	1828340	1829983	Yes
1	1829962	1829966	-	AGACC	AT1G06040	1828340	1829983	Yes
1	1829971	1829975	-	GGACC	AT1G06040	1828340	1829983	Yes
1	1830630	1830634	-	AAACC	AT1G06050	1830471	1832555	Yes
1	1830651	1830655	-	AAACT	AT1G06050	1830471	1832555	Yes
1	1830657	1830661	-	AAACA	AT1G06050	1830471	1832555	Yes
1	1830663	1830667	-	AAACA	AT1G06050	1830471	1832555	Yes
1	1830742	1830746	-	GAACA	AT1G06050	1830471	1832555	Yes
1	1830758	1830762	-	GGACA	AT1G06050	1830471	1832555	Yes
1	1830776	1830780	-	GAACA	AT1G06050	1830471	1832555	Yes
1	1830858	1830862	-	AAACT	AT1G06050	1830471	1832555	Yes
1	1830895	1830899	-	GAACT	AT1G06050	1830471	1832555	Yes
1	1830918	1830922	-	AGACC	AT1G06050	1830471	1832555	Yes
1	1830975	1830979	-	AGACC	AT1G06050	1830471	1832555	Yes
1	1831094	1831098	-	AAACT	AT1G06050	1830471	1832555	Yes
1	1831193	1831197	-	AAACA	AT1G06050	1830471	1832555	Yes
1	1831204	1831208	-	AAACT	AT1G06050	1830471	1832555	Yes
1	1831313	1831317	-	AGACA	AT1G06050	1830471	1832555	Yes
1	1831359	1831363	-	GAACT	AT1G06050	1830471	1832555	Yes
1	1831522	1831526	-	GGACC	AT1G06050	1830471	1832555	Yes
1	1831641	1831645	-	AAACT	AT1G06050	1830471	1832555	Yes
1	1831817	1831821	-	AGACA	AT1G06050	1830471	1832555	Yes
1	1831945	1831949	-	GAACC	AT1G06050	1830471	1832555	Yes
1	1832223	1832227	-	AAACT	AT1G06050	1830471	1832555	Yes
1	1832232	1832236	-	GAACC	AT1G06050	1830471	1832555	Yes
1	1832364	1832368	-	GGACA	AT1G06050	1830471	1832555	Yes
1	1832450	1832454	-	AAACA	AT1G06050	1830471	1832555	Yes
1	1832517	1832521	-	GAACT	AT1G06050	1830471	1832555	Yes
1	1832948	1832952	+	AAACT	AT1G06060	1832941	1834861	No
1	1832970	1832974	+	GGACT	AT1G06060	1832941	1834861	No
1	1833064	1833068	+	GAACA	AT1G06060	1832941	1834861	No
1	1833089	1833093	+	GAACA	AT1G06060	1832941	1834861	No
1	1833370	1833374	+	AAACT	AT1G06060	1832941	1834861	No
1	1833398	1833402	+	AGACT	AT1G06060	1832941	1834861	No
1	1833484	1833488	+	AAACT	AT1G06060	1832941	1834861	No
1	1833491	1833495	+	GGACT	AT1G06060	1832941	1834861	No
1	1833699	1833703	+	GAACT	AT1G06060	1832941	1834861	No
1	1833708	1833712	+	GAACA	AT1G06060	1832941	1834861	No
1	1833722	1833726	+	AGACT	AT1G06060	1832941	1834861	No
1	1833737	1833741	+	AAACA	AT1G06060	1832941	1834861	No
1	1833797	1833801	+	GAACT	AT1G06060	1832941	1834861	No
1	1833832	1833836	+	AAACT	AT1G06060	1832941	1834861	No
1	1833909	1833913	+	AGACA	AT1G06060	1832941	1834861	No
1	1834063	1834067	+	AGACA	AT1G06060	1832941	1834861	No
1	1834095	1834099	+	AGACC	AT1G06060	1832941	1834861	No
1	1834164	1834168	+	GAACC	AT1G06060	1832941	1834861	No
1	1834274	1834278	+	GAACA	AT1G06060	1832941	1834861	No
1	1834282	1834286	+	AAACC	AT1G06060	1832941	1834861	No
1	1834337	1834341	+	AGACA	AT1G06060	1832941	1834861	No
1	1834524	1834528	+	GGACT	AT1G06060	1832941	1834861	No
1	1834584	1834588	+	AGACC	AT1G06060	1832941	1834861	No
1	1834676	1834680	+	GGACA	AT1G06060	1832941	1834861	No
1	1834843	1834847	-	AAACC	AT1G06070	1834829	1837758	Yes
1	1834855	1834859	+	AGACA	AT1G06060	1832941	1834861	No
1	1835090	1835094	-	AGACA	AT1G06070	1834829	1837758	Yes
1	1835095	1835099	-	AAACA	AT1G06070	1834829	1837758	Yes
1	1835192	1835196	-	AGACT	AT1G06070	1834829	1837758	Yes
1	1835203	1835207	-	AGACT	AT1G06070	1834829	1837758	Yes
1	1835219	1835223	-	AAACT	AT1G06070	1834829	1837758	Yes
1	1835271	1835275	-	AGACC	AT1G06070	1834829	1837758	Yes
1	1835301	1835305	-	GAACA	AT1G06070	1834829	1837758	Yes
1	1835418	1835422	-	AAACA	AT1G06070	1834829	1837758	Yes
1	1835503	1835507	-	AAACC	AT1G06070	1834829	1837758	Yes
1	1835524	1835528	-	GAACT	AT1G06070	1834829	1837758	Yes
1	1835723	1835727	-	AAACT	AT1G06070	1834829	1837758	Yes
1	1835738	1835742	-	AAACA	AT1G06070	1834829	1837758	Yes
1	1835872	1835876	-	AAACA	AT1G06070	1834829	1837758	Yes
1	1835973	1835977	-	AAACT	AT1G06070	1834829	1837758	Yes
1	1835986	1835990	-	AAACT	AT1G06070	1834829	1837758	Yes
1	1835999	1836003	-	AAACA	AT1G06070	1834829	1837758	Yes
1	1836086	1836090	-	AGACT	AT1G06070	1834829	1837758	Yes
1	1836103	1836107	-	AGACC	AT1G06070	1834829	1837758	Yes
1	1836153	1836157	-	AAACA	AT1G06070	1834829	1837758	Yes
1	1836162	1836166	-	AGACT	AT1G06070	1834829	1837758	Yes
1	1836233	1836237	-	AAACA	AT1G06070	1834829	1837758	Yes
1	1836357	1836361	-	GAACT	AT1G06070	1834829	1837758	Yes
1	1836401	1836405	-	AAACA	AT1G06070	1834829	1837758	Yes
1	1836448	1836452	-	GAACA	AT1G06070	1834829	1837758	Yes
1	1836509	1836513	-	AAACT	AT1G06070	1834829	1837758	Yes
1	1836623	1836627	-	AGACA	AT1G06070	1834829	1837758	Yes
1	1836635	1836639	-	AGACC	AT1G06070	1834829	1837758	Yes
1	1836704	1836708	-	GAACC	AT1G06070	1834829	1837758	Yes
1	1836783	1836787	-	GGACT	AT1G06070	1834829	1837758	Yes
1	1836812	1836816	-	GGACC	AT1G06070	1834829	1837758	Yes
1	1836906	1836910	-	GAACC	AT1G06070	1834829	1837758	Yes
1	1837203	1837207	-	AAACC	AT1G06070	1834829	1837758	Yes
1	1837286	1837290	-	AAACC	AT1G06070	1834829	1837758	Yes
1	1837304	1837308	-	AAACT	AT1G06070	1834829	1837758	Yes
1	1837411	1837415	-	AAACT	AT1G06070	1834829	1837758	Yes
1	1837466	1837470	-	GGACA	AT1G06070	1834829	1837758	Yes
1	1837681	1837685	-	GAACC	AT1G06070	1834829	1837758	Yes
1	1843559	1843563	+	AAACC	AT1G06080	1843463	1846311	No
1	1843565	1843569	+	AAACC	AT1G06080	1843463	1846311	No
1	1843589	1843593	+	AAACT	AT1G06080	1843463	1846311	No
1	1843711	1843715	+	GGACA	AT1G06080	1843463	1846311	No
1	1843771	1843775	+	GGACA	AT1G06080	1843463	1846311	No
1	1843995	1843999	+	GAACT	AT1G06080	1843463	1846311	No
1	1844047	1844051	+	AAACA	AT1G06080	1843463	1846311	No
1	1844094	1844098	+	GAACT	AT1G06080	1843463	1846311	No
1	1844190	1844194	+	GGACA	AT1G06080	1843463	1846311	No
1	1844264	1844268	+	AAACA	AT1G06080	1843463	1846311	No
1	1844288	1844292	+	GGACA	AT1G06080	1843463	1846311	No
1	1844398	1844402	+	AAACA	AT1G06080	1843463	1846311	No
1	1844458	1844462	+	GGACC	AT1G06080	1843463	1846311	No
1	1844488	1844492	+	AAACT	AT1G06080	1843463	1846311	No
1	1844538	1844542	+	GAACC	AT1G06080	1843463	1846311	No
1	1844592	1844596	+	GAACC	AT1G06080	1843463	1846311	No
1	1844599	1844603	+	GAACA	AT1G06080	1843463	1846311	No
1	1844691	1844695	+	GGACC	AT1G06080	1843463	1846311	No
1	1844818	1844822	+	AAACT	AT1G06080	1843463	1846311	No
1	1844856	1844860	+	GGACA	AT1G06080	1843463	1846311	No
1	1844869	1844873	+	GGACT	AT1G06080	1843463	1846311	No
1	1844907	1844911	+	GAACA	AT1G06080	1843463	1846311	No
1	1845035	1845039	+	AAACA	AT1G06080	1843463	1846311	No
1	1845143	1845147	+	AAACT	AT1G06080	1843463	1846311	No
1	1845172	1845176	+	GAACT	AT1G06080	1843463	1846311	No
1	1845181	1845185	+	AGACT	AT1G06080	1843463	1846311	No
1	1845218	1845222	+	AAACT	AT1G06080	1843463	1846311	No
1	1845309	1845313	+	GAACC	AT1G06080	1843463	1846311	No
1	1845392	1845396	+	AAACA	AT1G06080	1843463	1846311	No
1	1845428	1845432	+	GAACA	AT1G06080	1843463	1846311	No
1	1845437	1845441	+	AAACA	AT1G06080	1843463	1846311	No
1	1845458	1845462	+	AAACT	AT1G06080	1843463	1846311	No
1	1845469	1845473	+	GGACC	AT1G06080	1843463	1846311	No
1	1845503	1845507	+	AAACC	AT1G06080	1843463	1846311	No
1	1845508	1845512	+	AGACA	AT1G06080	1843463	1846311	No
1	1845594	1845598	+	AAACA	AT1G06080	1843463	1846311	No
1	1845653	1845657	+	AAACT	AT1G06080	1843463	1846311	No
1	1845747	1845751	+	AAACT	AT1G06080	1843463	1846311	No
1	1845855	1845859	+	AAACT	AT1G06080	1843463	1846311	No
1	1845962	1845966	+	AGACA	AT1G06080	1843463	1846311	No
1	1846227	1846231	+	GAACC	AT1G06080	1843463	1846311	No
1	1846698	1846702	+	AGACT	AT1G06090	1846701	1849693	No
1	1846705	1846709	+	AAACT	AT1G06090	1846701	1849693	No
1	1846746	1846750	+	AAACT	AT1G06090	1846701	1849693	No
1	1846838	1846842	+	AAACC	AT1G06090	1846701	1849693	No
1	1846928	1846932	+	AAACT	AT1G06090	1846701	1849693	No
1	1846941	1846945	+	AAACT	AT1G06090	1846701	1849693	No
1	1846975	1846979	+	AAACC	AT1G06090	1846701	1849693	No
1	1847307	1847311	+	AAACT	AT1G06090	1846701	1849693	No
1	1847315	1847319	+	AAACA	AT1G06090	1846701	1849693	No
1	1847327	1847331	+	AAACT	AT1G06090	1846701	1849693	No
1	1847412	1847416	+	AGACA	AT1G06090	1846701	1849693	No
1	1847477	1847481	+	AAACT	AT1G06090	1846701	1849693	No
1	1847535	1847539	+	AAACC	AT1G06090	1846701	1849693	No
1	1847548	1847552	+	AAACA	AT1G06090	1846701	1849693	No
1	1847608	1847612	+	GGACT	AT1G06090	1846701	1849693	No
1	1847717	1847721	+	AGACA	AT1G06090	1846701	1849693	No
1	1847856	1847860	+	AAACC	AT1G06090	1846701	1849693	No
1	1847926	1847930	+	GGACA	AT1G06090	1846701	1849693	No
1	1848003	1848007	+	GGACC	AT1G06090	1846701	1849693	No
1	1848154	1848158	+	GAACT	AT1G06090	1846701	1849693	No
1	1848235	1848239	+	AAACA	AT1G06090	1846701	1849693	No
1	1848268	1848272	+	GAACT	AT1G06090	1846701	1849693	No
1	1848372	1848376	+	AGACC	AT1G06090	1846701	1849693	No
1	1848482	1848486	+	AAACC	AT1G06090	1846701	1849693	No
1	1848520	1848524	+	GAACT	AT1G06090	1846701	1849693	No
1	1848555	1848559	+	GAACT	AT1G06090	1846701	1849693	No
1	1848612	1848616	+	GGACT	AT1G06090	1846701	1849693	No
1	1848648	1848652	+	AAACA	AT1G06090	1846701	1849693	No
1	1848680	1848684	+	GGACC	AT1G06090	1846701	1849693	No
1	1848917	1848921	+	AAACA	AT1G06090	1846701	1849693	No
1	1848936	1848940	+	AAACA	AT1G06090	1846701	1849693	No
1	1848967	1848971	+	GAACA	AT1G06090	1846701	1849693	No
1	1848987	1848991	+	AAACT	AT1G06090	1846701	1849693	No
1	1849020	1849024	+	AAACT	AT1G06090	1846701	1849693	No
1	1849119	1849123	+	GAACA	AT1G06090	1846701	1849693	No
1	1849137	1849141	+	GGACT	AT1G06090	1846701	1849693	No
1	1849150	1849154	+	AAACT	AT1G06090	1846701	1849693	No
1	1849186	1849190	+	GAACA	AT1G06090	1846701	1849693	No
1	1849195	1849199	+	GGACA	AT1G06090	1846701	1849693	No
1	1849229	1849233	+	AGACC	AT1G06090	1846701	1849693	No
1	1849237	1849241	+	AAACC	AT1G06090	1846701	1849693	No
1	1849375	1849379	+	GGACT	AT1G06090	1846701	1849693	No
1	1849395	1849399	+	AGACT	AT1G06090	1846701	1849693	No
1	1849584	1849588	+	AAACA	AT1G06090	1846701	1849693	No
1	1849610	1849614	+	AAACT	AT1G06090	1846701	1849693	No
1	1849661	1849665	+	GAACA	AT1G06090	1846701	1849693	No
1	1851506	1851510	+	AAACC	AT1G06100	1851472	1853019	No
1	1851537	1851541	+	AGACC	AT1G06100	1851472	1853019	No
1	1851612	1851616	+	GGACC	AT1G06100	1851472	1853019	No
1	1851648	1851652	+	GAACC	AT1G06100	1851472	1853019	No
1	1851733	1851737	+	AAACC	AT1G06100	1851472	1853019	No
1	1851763	1851767	+	GAACT	AT1G06100	1851472	1853019	No
1	1851877	1851881	+	AAACT	AT1G06100	1851472	1853019	No
1	1852104	1852108	+	AAACT	AT1G06100	1851472	1853019	No
1	1852125	1852129	+	AAACC	AT1G06100	1851472	1853019	No
1	1852246	1852250	+	GGACT	AT1G06100	1851472	1853019	No
1	1852314	1852318	+	GGACC	AT1G06100	1851472	1853019	No
1	1852356	1852360	+	GGACT	AT1G06100	1851472	1853019	No
1	1852366	1852370	+	AAACT	AT1G06100	1851472	1853019	No
1	1852547	1852551	+	AAACT	AT1G06100	1851472	1853019	No
1	1852606	1852610	+	AAACA	AT1G06100	1851472	1853019	No
1	1852640	1852644	+	GGACT	AT1G06100	1851472	1853019	No
1	1852691	1852695	+	AAACC	AT1G06100	1851472	1853019	No
1	1852748	1852752	+	AGACC	AT1G06100	1851472	1853019	No
1	1852756	1852760	+	AAACC	AT1G06100	1851472	1853019	No
1	1852776	1852780	+	AAACC	AT1G06100	1851472	1853019	No
1	1852788	1852792	+	AAACT	AT1G06100	1851472	1853019	No
1	1852894	1852898	+	GGACT	AT1G06100	1851472	1853019	No
1	1852914	1852918	+	AGACA	AT1G06100	1851472	1853019	No
1	1853107	1853111	-	GAACA	AT1G06110	1853059	1855378	Yes
1	1853234	1853238	-	GAACT	AT1G06110	1853059	1855378	Yes
1	1853248	1853252	-	GGACT	AT1G06110	1853059	1855378	Yes
1	1853348	1853352	-	AAACT	AT1G06110	1853059	1855378	Yes
1	1853353	1853357	-	AAACT	AT1G06110	1853059	1855378	Yes
1	1853376	1853380	-	AGACC	AT1G06110	1853059	1855378	Yes
1	1853532	1853536	-	GAACT	AT1G06110	1853059	1855378	Yes
1	1853563	1853567	-	GGACC	AT1G06110	1853059	1855378	Yes
1	1853679	1853683	-	AGACA	AT1G06110	1853059	1855378	Yes
1	1853711	1853715	-	GGACA	AT1G06110	1853059	1855378	Yes
1	1853794	1853798	-	GAACC	AT1G06110	1853059	1855378	Yes
1	1853986	1853990	-	GAACA	AT1G06110	1853059	1855378	Yes
1	1854014	1854018	-	AAACC	AT1G06110	1853059	1855378	Yes
1	1854033	1854037	-	GAACA	AT1G06110	1853059	1855378	Yes
1	1854140	1854144	-	GGACA	AT1G06110	1853059	1855378	Yes
1	1854156	1854160	-	GGACA	AT1G06110	1853059	1855378	Yes
1	1854169	1854173	-	AGACT	AT1G06110	1853059	1855378	Yes
1	1854223	1854227	-	AGACC	AT1G06110	1853059	1855378	Yes
1	1854269	1854273	-	AGACA	AT1G06110	1853059	1855378	Yes
1	1854429	1854433	-	AAACT	AT1G06110	1853059	1855378	Yes
1	1854446	1854450	-	AGACT	AT1G06110	1853059	1855378	Yes
1	1854511	1854515	-	AAACT	AT1G06110	1853059	1855378	Yes
1	1854528	1854532	-	AAACA	AT1G06110	1853059	1855378	Yes
1	1854538	1854542	-	GGACA	AT1G06110	1853059	1855378	Yes
1	1854549	1854553	-	AGACT	AT1G06110	1853059	1855378	Yes
1	1854652	1854656	-	AGACT	AT1G06110	1853059	1855378	Yes
1	1854872	1854876	-	AAACA	AT1G06110	1853059	1855378	Yes
1	1854967	1854971	-	GAACA	AT1G06110	1853059	1855378	Yes
1	1855004	1855008	-	AAACA	AT1G06110	1853059	1855378	Yes
1	1855010	1855014	-	GAACT	AT1G06110	1853059	1855378	Yes
1	1855015	1855019	-	GAACT	AT1G06110	1853059	1855378	Yes
1	1855027	1855031	-	AAACA	AT1G06110	1853059	1855378	Yes
1	1855272	1855276	-	AAACA	AT1G06110	1853059	1855378	Yes
1	1855301	1855305	-	GGACA	AT1G06110	1853059	1855378	Yes
1	1855311	1855315	-	GAACA	AT1G06110	1853059	1855378	Yes
1	1855968	1855972	+	GGACA	AT1G06120	1855910	1857718	No
1	1856045	1856049	+	GGACC	AT1G06120	1855910	1857718	No
1	1856196	1856200	+	GAACT	AT1G06120	1855910	1857718	No
1	1856411	1856415	+	GGACC	AT1G06120	1855910	1857718	No
1	1856521	1856525	+	AAACC	AT1G06120	1855910	1857718	No
1	1856591	1856595	+	GAACT	AT1G06120	1855910	1857718	No
1	1856646	1856650	+	GGACT	AT1G06120	1855910	1857718	No
1	1856682	1856686	+	AAACA	AT1G06120	1855910	1857718	No
1	1856813	1856817	+	AAACT	AT1G06120	1855910	1857718	No
1	1856938	1856942	+	AAACA	AT1G06120	1855910	1857718	No
1	1856986	1856990	+	AAACA	AT1G06120	1855910	1857718	No
1	1857006	1857010	+	AAACT	AT1G06120	1855910	1857718	No
1	1857166	1857170	+	AAACT	AT1G06120	1855910	1857718	No
1	1857202	1857206	+	GAACA	AT1G06120	1855910	1857718	No
1	1857211	1857215	+	GGACA	AT1G06120	1855910	1857718	No
1	1857245	1857249	+	AGACC	AT1G06120	1855910	1857718	No
1	1857253	1857257	+	AAACC	AT1G06120	1855910	1857718	No
1	1857411	1857415	+	AGACT	AT1G06120	1855910	1857718	No
1	1857601	1857605	+	AAACT	AT1G06120	1855910	1857718	No
1	1857628	1857632	+	GAACT	AT1G06120	1855910	1857718	No
1	1857679	1857683	+	GAACA	AT1G06120	1855910	1857718	No
1	1857688	1857692	+	AAACC	AT1G06120	1855910	1857718	No
1	1857712	1857716	+	AAACA	AT1G06120	1855910	1857718	No
1	1857845	1857849	-	GAACC	AT1G06130	1857757	1860938	Yes
1	1858048	1858052	-	GGACA	AT1G06130	1857757	1860938	Yes
1	1858094	1858098	-	AGACA	AT1G06130	1857757	1860938	Yes
1	1858129	1858133	-	GAACA	AT1G06130	1857757	1860938	Yes
1	1858233	1858237	-	GGACT	AT1G06130	1857757	1860938	Yes
1	1858356	1858360	-	GAACT	AT1G06130	1857757	1860938	Yes
1	1858401	1858405	-	GAACC	AT1G06130	1857757	1860938	Yes
1	1858654	1858658	-	GAACT	AT1G06130	1857757	1860938	Yes
1	1858686	1858690	-	AAACA	AT1G06130	1857757	1860938	Yes
1	1858715	1858719	-	AAACT	AT1G06130	1857757	1860938	Yes
1	1858743	1858747	-	GGACA	AT1G06130	1857757	1860938	Yes
1	1858851	1858855	-	AAACT	AT1G06130	1857757	1860938	Yes
1	1858857	1858861	-	AAACA	AT1G06130	1857757	1860938	Yes
1	1858948	1858952	-	GAACT	AT1G06130	1857757	1860938	Yes
1	1859093	1859097	-	AGACC	AT1G06130	1857757	1860938	Yes
1	1859129	1859133	-	AGACT	AT1G06130	1857757	1860938	Yes
1	1859256	1859260	-	AGACT	AT1G06130	1857757	1860938	Yes
1	1859345	1859349	-	AAACT	AT1G06130	1857757	1860938	Yes
1	1859425	1859429	-	GGACC	AT1G06130	1857757	1860938	Yes
1	1859499	1859503	-	AGACT	AT1G06130	1857757	1860938	Yes
1	1859575	1859579	-	AGACA	AT1G06130	1857757	1860938	Yes
1	1859746	1859750	-	GGACA	AT1G06130	1857757	1860938	Yes
1	1859854	1859858	-	GAACC	AT1G06130	1857757	1860938	Yes
1	1859870	1859874	-	AAACT	AT1G06130	1857757	1860938	Yes
1	1859884	1859888	-	AAACA	AT1G06130	1857757	1860938	Yes
1	1859981	1859985	-	GAACT	AT1G06130	1857757	1860938	Yes
1	1860061	1860065	-	GGACT	AT1G06130	1857757	1860938	Yes
1	1860125	1860129	-	AGACA	AT1G06130	1857757	1860938	Yes
1	1860269	1860273	-	AGACT	AT1G06130	1857757	1860938	Yes
1	1860373	1860377	-	GAACT	AT1G06130	1857757	1860938	Yes
1	1860665	1860669	-	GGACA	AT1G06130	1857757	1860938	Yes
1	1860693	1860697	-	GAACT	AT1G06130	1857757	1860938	Yes
1	1860808	1860812	-	AGACC	AT1G06130	1857757	1860938	Yes
1	1860881	1860885	-	AAACT	AT1G06130	1857757	1860938	Yes
1	1862182	1862186	+	AAACC	AT1G06135	1862184	1862742	No
1	1862193	1862197	+	AAACA	AT1G06135	1862184	1862742	No
1	1862248	1862252	+	AAACA	AT1G06135	1862184	1862742	No
1	1862313	1862317	+	AGACA	AT1G06135	1862184	1862742	No
1	1862624	1862628	+	AAACA	AT1G06135	1862184	1862742	No
1	1863484	1863488	-	AAACA	AT1G06137	1863425	1863840	No
1	1863576	1863580	-	AAACA	AT1G06137	1863425	1863840	No
1	1863690	1863694	-	GAACA	AT1G06137	1863425	1863840	No
1	1863710	1863714	-	GGACT	AT1G06137	1863425	1863840	No
1	1863740	1863744	-	AAACA	AT1G06137	1863425	1863840	No
1	1863806	1863810	-	AAACA	AT1G06137	1863425	1863840	No
1	1863831	1863835	-	AGACA	AT1G06137	1863425	1863840	No
1	1864807	1864811	+	GAACA	AT1G06140	1864774	1866999	No
1	1864848	1864852	+	AAACA	AT1G06140	1864774	1866999	No
1	1864855	1864859	+	AAACC	AT1G06140	1864774	1866999	No
1	1865020	1865024	+	GAACA	AT1G06140	1864774	1866999	No
1	1865052	1865056	+	AGACT	AT1G06140	1864774	1866999	No
1	1865314	1865318	+	AAACT	AT1G06140	1864774	1866999	No
1	1865365	1865369	+	AGACC	AT1G06140	1864774	1866999	No
1	1865581	1865585	+	GGACA	AT1G06140	1864774	1866999	No
1	1865594	1865598	+	AAACT	AT1G06140	1864774	1866999	No
1	1865604	1865608	+	AAACA	AT1G06140	1864774	1866999	No
1	1865634	1865638	+	GGACT	AT1G06140	1864774	1866999	No
1	1866118	1866122	+	AGACT	AT1G06140	1864774	1866999	No
1	1866143	1866147	+	GAACA	AT1G06140	1864774	1866999	No
1	1866227	1866231	+	AAACC	AT1G06140	1864774	1866999	No
1	1866326	1866330	+	GAACC	AT1G06140	1864774	1866999	No
1	1866437	1866441	+	AAACA	AT1G06140	1864774	1866999	No
1	1866446	1866450	+	GGACA	AT1G06140	1864774	1866999	No
1	1866472	1866476	+	GAACA	AT1G06140	1864774	1866999	No
1	1866577	1866581	+	AAACT	AT1G06140	1864774	1866999	No
1	1866643	1866647	+	AGACT	AT1G06140	1864774	1866999	No
1	1866706	1866710	+	GAACA	AT1G06140	1864774	1866999	No
1	1866860	1866864	+	AGACA	AT1G06140	1864774	1866999	No
1	1866921	1866925	+	AGACA	AT1G06140	1864774	1866999	No
1	1866947	1866951	+	AAACA	AT1G06140	1864774	1866999	No
1	1867058	1867062	-	AAACT	AT1G06143	1867037	1868905	No
1	1867115	1867119	-	AAACT	AT1G06143	1867037	1868905	No
1	1867125	1867129	-	AGACT	AT1G06143	1867037	1868905	No
1	1867144	1867148	-	AAACT	AT1G06143	1867037	1868905	No
1	1867251	1867255	-	AGACC	AT1G06143	1867037	1868905	No
1	1867279	1867283	-	GGACA	AT1G06143	1867037	1868905	No
1	1867350	1867354	-	AAACA	AT1G06143	1867037	1868905	No
1	1867355	1867359	-	GAACA	AT1G06143	1867037	1868905	No
1	1867418	1867422	-	AAACT	AT1G06143	1867037	1868905	No
1	1867502	1867506	-	GAACC	AT1G06143	1867037	1868905	No
1	1867586	1867590	-	GAACA	AT1G06143	1867037	1868905	No
1	1867706	1867710	-	AAACC	AT1G06143	1867037	1868905	No
1	1867775	1867779	-	GGACT	AT1G06143	1867037	1868905	No
1	1868095	1868099	-	GGACC	AT1G06143	1867037	1868905	No
1	1868109	1868113	-	GGACA	AT1G06143	1867037	1868905	No
1	1868147	1868151	-	GAACA	AT1G06143	1867037	1868905	No
1	1868187	1868191	-	GAACT	AT1G06143	1867037	1868905	No
1	1868241	1868245	-	GGACT	AT1G06143	1867037	1868905	No
1	1868281	1868285	-	GGACC	AT1G06143	1867037	1868905	No
1	1868502	1868506	-	GGACT	AT1G06143	1867037	1868905	No
1	1868597	1868601	-	GAACC	AT1G06143	1867037	1868905	No
1	1868670	1868674	-	GAACC	AT1G06143	1867037	1868905	No
1	1868685	1868689	-	AGACT	AT1G06143	1867037	1868905	No
1	1868691	1868695	-	AAACC	AT1G06143	1867037	1868905	No
1	1869031	1869035	-	GAACA	AT1G06150	1868989	1873730	Yes
1	1869148	1869152	-	GAACA	AT1G06150	1868989	1873730	Yes
1	1869197	1869201	-	AGACT	AT1G06150	1868989	1873730	Yes
1	1869215	1869219	-	AAACC	AT1G06150	1868989	1873730	Yes
1	1869233	1869237	-	AAACA	AT1G06150	1868989	1873730	Yes
1	1869278	1869282	-	GGACA	AT1G06150	1868989	1873730	Yes
1	1869302	1869306	-	AAACA	AT1G06150	1868989	1873730	Yes
1	1869307	1869311	-	GGACA	AT1G06150	1868989	1873730	Yes
1	1869420	1869424	-	AAACA	AT1G06150	1868989	1873730	Yes
1	1869424	1869428	-	AAACA	AT1G06150	1868989	1873730	Yes
1	1869458	1869462	-	AAACA	AT1G06150	1868989	1873730	Yes
1	1869463	1869467	-	GAACT	AT1G06150	1868989	1873730	Yes
1	1869514	1869518	-	AAACA	AT1G06150	1868989	1873730	Yes
1	1869532	1869536	-	AGACT	AT1G06150	1868989	1873730	Yes
1	1869571	1869575	-	GAACT	AT1G06150	1868989	1873730	Yes
1	1869620	1869624	-	AAACA	AT1G06150	1868989	1873730	Yes
1	1869633	1869637	-	AAACA	AT1G06150	1868989	1873730	Yes
1	1869663	1869667	-	GAACT	AT1G06150	1868989	1873730	Yes
1	1869726	1869730	-	GAACA	AT1G06150	1868989	1873730	Yes
1	1869796	1869800	-	GAACT	AT1G06150	1868989	1873730	Yes
1	1869886	1869890	-	GGACA	AT1G06150	1868989	1873730	Yes
1	1869957	1869961	-	GAACA	AT1G06150	1868989	1873730	Yes
1	1870395	1870399	-	GAACT	AT1G06150	1868989	1873730	Yes
1	1870426	1870430	-	GGACA	AT1G06150	1868989	1873730	Yes
1	1870458	1870462	-	AAACC	AT1G06150	1868989	1873730	Yes
1	1870474	1870478	-	GAACA	AT1G06150	1868989	1873730	Yes
1	1870668	1870672	-	GAACC	AT1G06150	1868989	1873730	Yes
1	1870835	1870839	-	GAACA	AT1G06150	1868989	1873730	Yes
1	1870892	1870896	-	AAACA	AT1G06150	1868989	1873730	Yes
1	1871004	1871008	-	GAACA	AT1G06150	1868989	1873730	Yes
1	1871084	1871088	-	AAACA	AT1G06150	1868989	1873730	Yes
1	1871252	1871256	-	AAACA	AT1G06150	1868989	1873730	Yes
1	1871307	1871311	-	AAACA	AT1G06150	1868989	1873730	Yes
1	1871408	1871412	-	GGACT	AT1G06150	1868989	1873730	Yes
1	1871473	1871477	-	AAACA	AT1G06150	1868989	1873730	Yes
1	1871714	1871718	-	AGACC	AT1G06150	1868989	1873730	Yes
1	1871774	1871778	-	AGACC	AT1G06150	1868989	1873730	Yes
1	1871788	1871792	-	GAACA	AT1G06150	1868989	1873730	Yes
1	1871829	1871833	-	AAACA	AT1G06150	1868989	1873730	Yes
1	1871971	1871975	-	AGACA	AT1G06150	1868989	1873730	Yes
1	1872043	1872047	-	AAACA	AT1G06150	1868989	1873730	Yes
1	1872299	1872303	-	GAACA	AT1G06150	1868989	1873730	Yes
1	1872402	1872406	-	GGACA	AT1G06150	1868989	1873730	Yes
1	1872420	1872424	-	GGACA	AT1G06150	1868989	1873730	Yes
1	1872511	1872515	-	GAACA	AT1G06150	1868989	1873730	Yes
1	1872644	1872648	-	AGACT	AT1G06150	1868989	1873730	Yes
1	1872655	1872659	-	AAACA	AT1G06150	1868989	1873730	Yes
1	1872896	1872900	-	AAACA	AT1G06150	1868989	1873730	Yes
1	1873030	1873034	-	GGACT	AT1G06150	1868989	1873730	Yes
1	1873118	1873122	-	AAACT	AT1G06150	1868989	1873730	Yes
1	1873137	1873141	-	GAACT	AT1G06150	1868989	1873730	Yes
1	1873246	1873250	-	GGACT	AT1G06150	1868989	1873730	Yes
1	1873283	1873287	-	AGACT	AT1G06150	1868989	1873730	Yes
1	1873291	1873295	-	AGACA	AT1G06150	1868989	1873730	Yes
1	1873306	1873310	-	AGACT	AT1G06150	1868989	1873730	Yes
1	1873391	1873395	-	GAACA	AT1G06150	1868989	1873730	Yes
1	1873540	1873544	-	AGACT	AT1G06150	1868989	1873730	Yes
1	1874961	1874965	-	AAACT	AT1G06148	1874885	1877573	No
1	1874983	1874987	-	AAACT	AT1G06148	1874885	1877573	No
1	1875080	1875084	-	AGACT	AT1G06148	1874885	1877573	No
1	1875134	1875138	-	GAACA	AT1G06148	1874885	1877573	No
1	1875146	1875150	-	AAACA	AT1G06148	1874885	1877573	No
1	1875173	1875177	-	AAACA	AT1G06148	1874885	1877573	No
1	1875178	1875182	-	AAACC	AT1G06148	1874885	1877573	No
1	1875206	1875210	-	GAACA	AT1G06148	1874885	1877573	No
1	1875213	1875217	-	GGACC	AT1G06148	1874885	1877573	No
1	1875271	1875275	-	AAACC	AT1G06148	1874885	1877573	No
1	1875276	1875280	-	AAACC	AT1G06148	1874885	1877573	No
1	1875296	1875300	-	GAACA	AT1G06148	1874885	1877573	No
1	1875330	1875334	-	AAACA	AT1G06148	1874885	1877573	No
1	1875354	1875358	-	AAACT	AT1G06148	1874885	1877573	No
1	1875671	1875675	-	GGACT	AT1G06148	1874885	1877573	No
1	1875680	1875684	-	AAACT	AT1G06148	1874885	1877573	No
1	1875705	1875709	-	AGACT	AT1G06148	1874885	1877573	No
1	1875830	1875834	-	GGACT	AT1G06148	1874885	1877573	No
1	1875839	1875843	-	AAACT	AT1G06148	1874885	1877573	No
1	1875889	1875893	-	AAACA	AT1G06148	1874885	1877573	No
1	1875960	1875964	-	GGACT	AT1G06148	1874885	1877573	No
1	1875969	1875973	-	AAACT	AT1G06148	1874885	1877573	No
1	1875980	1875984	-	AAACA	AT1G06148	1874885	1877573	No
1	1875994	1875998	-	AAACT	AT1G06148	1874885	1877573	No
1	1876109	1876113	-	AGACT	AT1G06148	1874885	1877573	No
1	1876118	1876122	-	AAACT	AT1G06148	1874885	1877573	No
1	1876229	1876233	-	GGACT	AT1G06148	1874885	1877573	No
1	1876238	1876242	-	AAACT	AT1G06148	1874885	1877573	No
1	1876392	1876396	-	AGACT	AT1G06148	1874885	1877573	No
1	1876401	1876405	-	AAACT	AT1G06148	1874885	1877573	No
1	1876426	1876430	-	AGACT	AT1G06148	1874885	1877573	No
1	1876591	1876595	-	AGACT	AT1G06148	1874885	1877573	No
1	1876727	1876731	-	GGACT	AT1G06148	1874885	1877573	No
1	1876736	1876740	-	AAACT	AT1G06148	1874885	1877573	No
1	1876761	1876765	-	AGACT	AT1G06148	1874885	1877573	No
1	1876938	1876942	-	GGACT	AT1G06148	1874885	1877573	No
1	1876945	1876949	-	GAACA	AT1G06148	1874885	1877573	No
1	1877087	1877091	-	AAACA	AT1G06148	1874885	1877573	No
1	1877117	1877121	-	AAACC	AT1G06148	1874885	1877573	No
1	1877286	1877290	-	GAACA	AT1G06148	1874885	1877573	No
1	1877425	1877429	-	AAACT	AT1G06148	1874885	1877573	No
1	1877460	1877464	-	AAACC	AT1G06148	1874885	1877573	No
1	1882982	1882986	+	AAACT	AT1G06160	1882907	1883992	No
1	1882998	1883002	+	AGACA	AT1G06160	1882907	1883992	No
1	1883011	1883015	+	AAACC	AT1G06160	1882907	1883992	No
1	1883056	1883060	+	AAACT	AT1G06160	1882907	1883992	No
1	1883090	1883094	+	GAACT	AT1G06160	1882907	1883992	No
1	1883339	1883343	+	AGACT	AT1G06160	1882907	1883992	No
1	1883374	1883378	+	GGACA	AT1G06160	1882907	1883992	No
1	1883547	1883551	+	AAACA	AT1G06160	1882907	1883992	No
1	1883561	1883565	+	AAACC	AT1G06160	1882907	1883992	No
1	1883679	1883683	+	AAACA	AT1G06160	1882907	1883992	No
1	1883909	1883913	+	AAACA	AT1G06160	1882907	1883992	No
1	1883980	1883984	+	AAACC	AT1G06160	1882907	1883992	No
1	1884986	1884990	-	AAACT	AT1G06170	1884981	1886904	No
1	1885201	1885205	-	AAACA	AT1G06170	1884981	1886904	No
1	1885293	1885297	-	AGACT	AT1G06170	1884981	1886904	No
1	1885303	1885307	-	AGACA	AT1G06170	1884981	1886904	No
1	1885556	1885560	-	GAACA	AT1G06170	1884981	1886904	No
1	1885579	1885583	-	GAACA	AT1G06170	1884981	1886904	No
1	1885607	1885611	-	GAACT	AT1G06170	1884981	1886904	No
1	1885637	1885641	-	GAACA	AT1G06170	1884981	1886904	No
1	1885645	1885649	-	AAACA	AT1G06170	1884981	1886904	No
1	1885769	1885773	-	AAACC	AT1G06170	1884981	1886904	No
1	1885778	1885782	-	AAACT	AT1G06170	1884981	1886904	No
1	1885874	1885878	-	AGACC	AT1G06170	1884981	1886904	No
1	1885970	1885974	-	AAACA	AT1G06170	1884981	1886904	No
1	1885991	1885995	-	GAACT	AT1G06170	1884981	1886904	No
1	1886007	1886011	-	AGACT	AT1G06170	1884981	1886904	No
1	1886013	1886017	-	AAACT	AT1G06170	1884981	1886904	No
1	1886123	1886127	-	AGACA	AT1G06170	1884981	1886904	No
1	1886138	1886142	-	AAACC	AT1G06170	1884981	1886904	No
1	1886240	1886244	-	GGACA	AT1G06170	1884981	1886904	No
1	1886283	1886287	-	AAACC	AT1G06170	1884981	1886904	No
1	1886381	1886385	-	AGACT	AT1G06170	1884981	1886904	No
1	1886572	1886576	-	GGACC	AT1G06170	1884981	1886904	No
1	1886594	1886598	-	AAACC	AT1G06170	1884981	1886904	No
1	1886621	1886625	-	AAACT	AT1G06170	1884981	1886904	No
1	1886676	1886680	-	GAACA	AT1G06170	1884981	1886904	No
1	1886874	1886878	-	AGACA	AT1G06170	1884981	1886904	No
1	1889442	1889446	+	AAACC	AT1G06180	1889362	1891276	No
1	1889519	1889523	+	AGACC	AT1G06180	1889362	1891276	No
1	1889633	1889637	+	AAACT	AT1G06180	1889362	1891276	No
1	1889847	1889851	+	AGACC	AT1G06180	1889362	1891276	No
1	1889852	1889856	+	AGACA	AT1G06180	1889362	1891276	No
1	1890014	1890018	+	AAACC	AT1G06180	1889362	1891276	No
1	1890026	1890030	+	AAACA	AT1G06180	1889362	1891276	No
1	1890203	1890207	+	GGACA	AT1G06180	1889362	1891276	No
1	1890261	1890265	+	AGACT	AT1G06180	1889362	1891276	No
1	1890351	1890355	+	GAACT	AT1G06180	1889362	1891276	No
1	1890442	1890446	+	AGACA	AT1G06180	1889362	1891276	No
1	1890471	1890475	+	AGACA	AT1G06180	1889362	1891276	No
1	1890503	1890507	+	GAACT	AT1G06180	1889362	1891276	No
1	1890644	1890648	+	GAACA	AT1G06180	1889362	1891276	No
1	1890648	1890652	+	AGACA	AT1G06180	1889362	1891276	No
1	1890691	1890695	+	AGACT	AT1G06180	1889362	1891276	No
1	1890714	1890718	+	AAACA	AT1G06180	1889362	1891276	No
1	1890819	1890823	+	AAACA	AT1G06180	1889362	1891276	No
1	1890849	1890853	+	AGACT	AT1G06180	1889362	1891276	No
1	1890921	1890925	+	GGACT	AT1G06180	1889362	1891276	No
1	1891104	1891108	+	AGACT	AT1G06180	1889362	1891276	No
1	1891218	1891222	+	GGACA	AT1G06180	1889362	1891276	No
1	1892230	1892234	-	GGACA	AT1G06190	1892231	1894194	Yes
1	1892464	1892468	-	GAACC	AT1G06190	1892231	1894194	Yes
1	1892531	1892535	-	GGACT	AT1G06190	1892231	1894194	Yes
1	1892558	1892562	-	GAACT	AT1G06190	1892231	1894194	Yes
1	1892583	1892587	-	AGACT	AT1G06190	1892231	1894194	Yes
1	1892744	1892748	-	AAACC	AT1G06190	1892231	1894194	Yes
1	1892762	1892766	-	GAACC	AT1G06190	1892231	1894194	Yes
1	1892789	1892793	-	GAACC	AT1G06190	1892231	1894194	Yes
1	1892837	1892841	-	GAACA	AT1G06190	1892231	1894194	Yes
1	1892878	1892882	-	GGACC	AT1G06190	1892231	1894194	Yes
1	1892987	1892991	-	AGACC	AT1G06190	1892231	1894194	Yes
1	1893018	1893022	-	GAACA	AT1G06190	1892231	1894194	Yes
1	1893053	1893057	-	AAACA	AT1G06190	1892231	1894194	Yes
1	1893163	1893167	-	AAACT	AT1G06190	1892231	1894194	Yes
1	1893290	1893294	-	GGACC	AT1G06190	1892231	1894194	Yes
1	1893372	1893376	-	AAACT	AT1G06190	1892231	1894194	Yes
1	1893414	1893418	-	AAACA	AT1G06190	1892231	1894194	Yes
1	1893440	1893444	-	AGACT	AT1G06190	1892231	1894194	Yes
1	1893571	1893575	-	GAACA	AT1G06190	1892231	1894194	Yes
1	1893609	1893613	-	AGACA	AT1G06190	1892231	1894194	Yes
1	1893752	1893756	-	AGACT	AT1G06190	1892231	1894194	Yes
1	1894061	1894065	-	GAACT	AT1G06190	1892231	1894194	Yes
1	1894289	1894293	-	AGACC	AT1G06200	1894289	1897027	Yes
1	1894358	1894362	-	AGACT	AT1G06200	1894289	1897027	Yes
1	1894368	1894372	-	GAACC	AT1G06200	1894289	1897027	Yes
1	1894373	1894377	-	AAACC	AT1G06200	1894289	1897027	Yes
1	1894411	1894415	-	AAACA	AT1G06200	1894289	1897027	Yes
1	1894545	1894549	-	AAACT	AT1G06200	1894289	1897027	Yes
1	1894595	1894599	-	GAACC	AT1G06200	1894289	1897027	Yes
1	1894644	1894648	-	GAACT	AT1G06200	1894289	1897027	Yes
1	1894716	1894720	-	AAACA	AT1G06200	1894289	1897027	Yes
1	1894816	1894820	-	GGACA	AT1G06200	1894289	1897027	Yes
1	1894848	1894852	-	GGACA	AT1G06200	1894289	1897027	Yes
1	1894873	1894877	-	GAACA	AT1G06200	1894289	1897027	Yes
1	1894927	1894931	-	AAACT	AT1G06200	1894289	1897027	Yes
1	1895103	1895107	-	AGACT	AT1G06200	1894289	1897027	Yes
1	1895126	1895130	-	AAACA	AT1G06200	1894289	1897027	Yes
1	1895137	1895141	-	GGACC	AT1G06200	1894289	1897027	Yes
1	1895252	1895256	-	AAACC	AT1G06200	1894289	1897027	Yes
1	1895335	1895339	-	AGACA	AT1G06200	1894289	1897027	Yes
1	1895339	1895343	-	GAACA	AT1G06200	1894289	1897027	Yes
1	1895359	1895363	-	GGACA	AT1G06200	1894289	1897027	Yes
1	1895710	1895714	-	AAACA	AT1G06200	1894289	1897027	Yes
1	1895809	1895813	-	GAACA	AT1G06200	1894289	1897027	Yes
1	1895841	1895845	-	GGACA	AT1G06200	1894289	1897027	Yes
1	1895900	1895904	-	GAACT	AT1G06200	1894289	1897027	Yes
1	1895930	1895934	-	AAACA	AT1G06200	1894289	1897027	Yes
1	1895985	1895989	-	AAACA	AT1G06200	1894289	1897027	Yes
1	1896031	1896035	-	AAACT	AT1G06200	1894289	1897027	Yes
1	1896320	1896324	-	AAACA	AT1G06200	1894289	1897027	Yes
1	1896393	1896397	-	AAACT	AT1G06200	1894289	1897027	Yes
1	1896397	1896401	-	GAACA	AT1G06200	1894289	1897027	Yes
1	1896410	1896414	-	AAACA	AT1G06200	1894289	1897027	Yes
1	1896487	1896491	-	AAACT	AT1G06200	1894289	1897027	Yes
1	1896939	1896943	-	AGACC	AT1G06200	1894289	1897027	Yes
1	1896950	1896954	-	GAACC	AT1G06200	1894289	1897027	Yes
1	1896997	1897001	-	GAACT	AT1G06200	1894289	1897027	Yes
1	1897231	1897235	+	AGACA	AT1G06210	1897129	1899237	Yes
1	1897242	1897246	+	AAACA	AT1G06210	1897129	1899237	Yes
1	1897291	1897295	+	AAACT	AT1G06210	1897129	1899237	Yes
1	1897487	1897491	+	AAACT	AT1G06210	1897129	1899237	Yes
1	1897569	1897573	+	GGACA	AT1G06210	1897129	1899237	Yes
1	1897607	1897611	+	AGACT	AT1G06210	1897129	1899237	Yes
1	1897709	1897713	+	AGACT	AT1G06210	1897129	1899237	Yes
1	1897737	1897741	+	GAACA	AT1G06210	1897129	1899237	Yes
1	1897965	1897969	+	GAACA	AT1G06210	1897129	1899237	Yes
1	1898002	1898006	+	GGACA	AT1G06210	1897129	1899237	Yes
1	1898042	1898046	+	AGACT	AT1G06210	1897129	1899237	Yes
1	1898195	1898199	+	GGACA	AT1G06210	1897129	1899237	Yes
1	1898273	1898277	+	GAACA	AT1G06210	1897129	1899237	Yes
1	1898317	1898321	+	GAACT	AT1G06210	1897129	1899237	Yes
1	1898342	1898346	+	GAACA	AT1G06210	1897129	1899237	Yes
1	1898362	1898366	+	GAACA	AT1G06210	1897129	1899237	Yes
1	1898561	1898565	+	GGACA	AT1G06210	1897129	1899237	Yes
1	1898763	1898767	+	AAACC	AT1G06210	1897129	1899237	Yes
1	1898789	1898793	+	GAACA	AT1G06210	1897129	1899237	Yes
1	1898825	1898829	+	AAACC	AT1G06210	1897129	1899237	Yes
1	1898834	1898838	+	GAACA	AT1G06210	1897129	1899237	Yes
1	1898843	1898847	+	GAACA	AT1G06210	1897129	1899237	Yes
1	1898885	1898889	+	AAACA	AT1G06210	1897129	1899237	Yes
1	1898916	1898920	+	AAACC	AT1G06210	1897129	1899237	Yes
1	1898951	1898955	+	GAACT	AT1G06210	1897129	1899237	Yes
1	1899096	1899100	+	GAACC	AT1G06210	1897129	1899237	Yes
1	1899144	1899148	+	AGACA	AT1G06210	1897129	1899237	Yes
1	1899154	1899158	+	AAACC	AT1G06210	1897129	1899237	Yes
1	1899178	1899182	+	AAACA	AT1G06210	1897129	1899237	Yes
1	1899979	1899983	+	AAACC	AT1G06220	1899951	1904897	Yes
1	1900037	1900041	+	AAACC	AT1G06220	1899951	1904897	Yes
1	1900317	1900321	+	GGACT	AT1G06220	1899951	1904897	Yes
1	1900563	1900567	+	GGACC	AT1G06220	1899951	1904897	Yes
1	1900656	1900660	+	GAACA	AT1G06220	1899951	1904897	Yes
1	1900715	1900719	+	GAACC	AT1G06220	1899951	1904897	Yes
1	1900786	1900790	+	AGACC	AT1G06220	1899951	1904897	Yes
1	1900836	1900840	+	AAACC	AT1G06220	1899951	1904897	Yes
1	1900975	1900979	+	AAACT	AT1G06220	1899951	1904897	Yes
1	1901060	1901064	+	AGACA	AT1G06220	1899951	1904897	Yes
1	1901129	1901133	+	GGACA	AT1G06220	1899951	1904897	Yes
1	1901175	1901179	+	GGACA	AT1G06220	1899951	1904897	Yes
1	1901214	1901218	+	AGACT	AT1G06220	1899951	1904897	Yes
1	1901386	1901390	+	GGACC	AT1G06220	1899951	1904897	Yes
1	1901548	1901552	+	AAACT	AT1G06220	1899951	1904897	Yes
1	1901637	1901641	+	AGACT	AT1G06220	1899951	1904897	Yes
1	1901652	1901656	+	AGACC	AT1G06220	1899951	1904897	Yes
1	1901914	1901918	+	GAACA	AT1G06220	1899951	1904897	Yes
1	1901933	1901937	+	AGACC	AT1G06220	1899951	1904897	Yes
1	1901992	1901996	+	AGACC	AT1G06220	1899951	1904897	Yes
1	1902119	1902123	+	GAACC	AT1G06220	1899951	1904897	Yes
1	1902169	1902173	+	GGACC	AT1G06220	1899951	1904897	Yes
1	1902260	1902264	+	AAACA	AT1G06220	1899951	1904897	Yes
1	1902315	1902319	+	GGACA	AT1G06220	1899951	1904897	Yes
1	1902437	1902441	+	AAACT	AT1G06220	1899951	1904897	Yes
1	1902521	1902525	+	AGACT	AT1G06220	1899951	1904897	Yes
1	1902631	1902635	+	GAACA	AT1G06220	1899951	1904897	Yes
1	1902681	1902685	+	GGACC	AT1G06220	1899951	1904897	Yes
1	1902857	1902861	+	AGACA	AT1G06220	1899951	1904897	Yes
1	1902896	1902900	+	AGACA	AT1G06220	1899951	1904897	Yes
1	1902903	1902907	+	AAACA	AT1G06220	1899951	1904897	Yes
1	1902912	1902916	+	GAACA	AT1G06220	1899951	1904897	Yes
1	1902968	1902972	+	AGACT	AT1G06220	1899951	1904897	Yes
1	1903062	1903066	+	GGACT	AT1G06220	1899951	1904897	Yes
1	1903073	1903077	+	GGACA	AT1G06220	1899951	1904897	Yes
1	1903106	1903110	+	GAACA	AT1G06220	1899951	1904897	Yes
1	1903113	1903117	+	AAACA	AT1G06220	1899951	1904897	Yes
1	1903194	1903198	+	AAACA	AT1G06220	1899951	1904897	Yes
1	1903220	1903224	+	AAACA	AT1G06220	1899951	1904897	Yes
1	1903321	1903325	+	AAACA	AT1G06220	1899951	1904897	Yes
1	1903357	1903361	+	GGACA	AT1G06220	1899951	1904897	Yes
1	1903363	1903367	+	GAACT	AT1G06220	1899951	1904897	Yes
1	1903384	1903388	+	AGACT	AT1G06220	1899951	1904897	Yes
1	1903664	1903668	+	GAACC	AT1G06220	1899951	1904897	Yes
1	1903767	1903771	+	AAACA	AT1G06220	1899951	1904897	Yes
1	1903999	1904003	+	AGACA	AT1G06220	1899951	1904897	Yes
1	1904025	1904029	+	GGACA	AT1G06220	1899951	1904897	Yes
1	1904075	1904079	+	AGACC	AT1G06220	1899951	1904897	Yes
1	1904084	1904088	+	AGACA	AT1G06220	1899951	1904897	Yes
1	1904155	1904159	+	AGACC	AT1G06220	1899951	1904897	Yes
1	1904207	1904211	+	AAACT	AT1G06220	1899951	1904897	Yes
1	1904244	1904248	+	AAACC	AT1G06220	1899951	1904897	Yes
1	1904251	1904255	+	AAACT	AT1G06220	1899951	1904897	Yes
1	1904293	1904297	+	AAACC	AT1G06220	1899951	1904897	Yes
1	1904303	1904307	+	AAACC	AT1G06220	1899951	1904897	Yes
1	1904320	1904324	+	AAACT	AT1G06220	1899951	1904897	Yes
1	1904334	1904338	+	AAACC	AT1G06220	1899951	1904897	Yes
1	1904448	1904452	+	AGACT	AT1G06220	1899951	1904897	Yes
1	1904552	1904556	+	AAACA	AT1G06220	1899951	1904897	Yes
1	1904620	1904624	+	GGACT	AT1G06220	1899951	1904897	Yes
1	1904663	1904667	+	GAACA	AT1G06220	1899951	1904897	Yes
1	1904733	1904737	+	GAACT	AT1G06220	1899951	1904897	Yes
1	1904816	1904820	+	AAACT	AT1G06220	1899951	1904897	Yes
1	1904837	1904841	+	AAACT	AT1G06220	1899951	1904897	Yes
1	1904842	1904846	+	GAACT	AT1G06220	1899951	1904897	Yes
1	1905929	1905933	+	AGACT	AT1G06225	1905918	1906298	No
1	1905951	1905955	+	GAACT	AT1G06225	1905918	1906298	No
1	1906107	1906111	+	GAACT	AT1G06225	1905918	1906298	No
1	1907056	1907060	+	AAACC	AT1G06230	1906963	1911056	Yes
1	1907160	1907164	+	AAACT	AT1G06230	1906963	1911056	Yes
1	1907279	1907283	+	AGACA	AT1G06230	1906963	1911056	Yes
1	1907320	1907324	+	AGACT	AT1G06230	1906963	1911056	Yes
1	1907402	1907406	+	AAACC	AT1G06230	1906963	1911056	Yes
1	1907722	1907726	+	AAACA	AT1G06230	1906963	1911056	Yes
1	1907761	1907765	+	AAACC	AT1G06230	1906963	1911056	Yes
1	1907816	1907820	+	AAACT	AT1G06230	1906963	1911056	Yes
1	1907885	1907889	+	GGACT	AT1G06230	1906963	1911056	Yes
1	1907901	1907905	+	AGACA	AT1G06230	1906963	1911056	Yes
1	1907907	1907911	+	AAACT	AT1G06230	1906963	1911056	Yes
1	1907931	1907935	+	AAACC	AT1G06230	1906963	1911056	Yes
1	1907952	1907956	+	AGACA	AT1G06230	1906963	1911056	Yes
1	1908030	1908034	+	GGACA	AT1G06230	1906963	1911056	Yes
1	1908102	1908106	+	AAACT	AT1G06230	1906963	1911056	Yes
1	1908115	1908119	+	GAACC	AT1G06230	1906963	1911056	Yes
1	1908168	1908172	+	GAACC	AT1G06230	1906963	1911056	Yes
1	1908191	1908195	+	AAACC	AT1G06230	1906963	1911056	Yes
1	1908312	1908316	+	AAACT	AT1G06230	1906963	1911056	Yes
1	1908634	1908638	+	GGACT	AT1G06230	1906963	1911056	Yes
1	1908740	1908744	+	GAACA	AT1G06230	1906963	1911056	Yes
1	1908878	1908882	+	GGACT	AT1G06230	1906963	1911056	Yes
1	1909022	1909026	+	GAACT	AT1G06230	1906963	1911056	Yes
1	1909087	1909091	+	AGACT	AT1G06230	1906963	1911056	Yes
1	1909126	1909130	+	GGACA	AT1G06230	1906963	1911056	Yes
1	1909239	1909243	+	GAACC	AT1G06230	1906963	1911056	Yes
1	1909267	1909271	+	AGACT	AT1G06230	1906963	1911056	Yes
1	1909317	1909321	+	AGACC	AT1G06230	1906963	1911056	Yes
1	1909326	1909330	+	AGACT	AT1G06230	1906963	1911056	Yes
1	1909364	1909368	+	GAACA	AT1G06230	1906963	1911056	Yes
1	1909394	1909398	+	GGACA	AT1G06230	1906963	1911056	Yes
1	1909426	1909430	+	GAACC	AT1G06230	1906963	1911056	Yes
1	1909485	1909489	+	GAACT	AT1G06230	1906963	1911056	Yes
1	1909501	1909505	+	AAACT	AT1G06230	1906963	1911056	Yes
1	1909598	1909602	+	AGACC	AT1G06230	1906963	1911056	Yes
1	1909614	1909618	+	GGACA	AT1G06230	1906963	1911056	Yes
1	1909903	1909907	+	GAACA	AT1G06230	1906963	1911056	Yes
1	1909941	1909945	+	AGACA	AT1G06230	1906963	1911056	Yes
1	1909981	1909985	+	AAACA	AT1G06230	1906963	1911056	Yes
1	1909989	1909993	+	AGACA	AT1G06230	1906963	1911056	Yes
1	1910112	1910116	+	AAACC	AT1G06230	1906963	1911056	Yes
1	1910141	1910145	+	AGACA	AT1G06230	1906963	1911056	Yes
1	1910176	1910180	+	AGACC	AT1G06230	1906963	1911056	Yes
1	1910386	1910390	+	AAACC	AT1G06230	1906963	1911056	Yes
1	1910423	1910427	+	AAACA	AT1G06230	1906963	1911056	Yes
1	1910797	1910801	+	AAACT	AT1G06230	1906963	1911056	Yes
1	1910964	1910968	+	AAACA	AT1G06230	1906963	1911056	Yes
1	1911288	1911292	+	AAACT	AT1G06240	1911095	1913295	Yes
1	1911556	1911560	+	AAACC	AT1G06240	1911095	1913295	Yes
1	1911671	1911675	+	AGACT	AT1G06240	1911095	1913295	Yes
1	1911677	1911681	+	AAACC	AT1G06240	1911095	1913295	Yes
1	1911861	1911865	+	AGACT	AT1G06240	1911095	1913295	Yes
1	1911907	1911911	+	AAACT	AT1G06240	1911095	1913295	Yes
1	1911932	1911936	+	GGACA	AT1G06240	1911095	1913295	Yes
1	1911943	1911947	+	AAACT	AT1G06240	1911095	1913295	Yes
1	1912016	1912020	+	AAACT	AT1G06240	1911095	1913295	Yes
1	1912106	1912110	+	AGACA	AT1G06240	1911095	1913295	Yes
1	1912165	1912169	+	GGACT	AT1G06240	1911095	1913295	Yes
1	1912177	1912181	+	GGACC	AT1G06240	1911095	1913295	Yes
1	1912220	1912224	+	GGACT	AT1G06240	1911095	1913295	Yes
1	1912281	1912285	+	AGACT	AT1G06240	1911095	1913295	Yes
1	1912311	1912315	+	GAACC	AT1G06240	1911095	1913295	Yes
1	1912560	1912564	+	GAACT	AT1G06240	1911095	1913295	Yes
1	1912672	1912676	+	GAACA	AT1G06240	1911095	1913295	Yes
1	1912987	1912991	+	AAACC	AT1G06240	1911095	1913295	Yes
1	1913190	1913194	+	GAACT	AT1G06240	1911095	1913295	Yes
1	1913213	1913217	-	AGACA	AT1G06250	1913175	1914895	No
1	1913256	1913260	-	GAACC	AT1G06250	1913175	1914895	No
1	1913271	1913275	-	GAACA	AT1G06250	1913175	1914895	No
1	1913328	1913332	-	AAACT	AT1G06250	1913175	1914895	No
1	1913444	1913448	-	GGACA	AT1G06250	1913175	1914895	No
1	1913473	1913477	-	AAACA	AT1G06250	1913175	1914895	No
1	1913635	1913639	-	GAACT	AT1G06250	1913175	1914895	No
1	1913644	1913648	-	GAACT	AT1G06250	1913175	1914895	No
1	1913671	1913675	-	GAACT	AT1G06250	1913175	1914895	No
1	1913767	1913771	-	AAACA	AT1G06250	1913175	1914895	No
1	1913809	1913813	-	AGACC	AT1G06250	1913175	1914895	No
1	1913985	1913989	-	GAACT	AT1G06250	1913175	1914895	No
1	1914191	1914195	-	GAACA	AT1G06250	1913175	1914895	No
1	1914361	1914365	-	GAACT	AT1G06250	1913175	1914895	No
1	1914384	1914388	-	AGACA	AT1G06250	1913175	1914895	No
1	1914414	1914418	-	AGACC	AT1G06250	1913175	1914895	No
1	1914448	1914452	-	AGACT	AT1G06250	1913175	1914895	No
1	1914641	1914645	-	GAACC	AT1G06250	1913175	1914895	No
1	1914658	1914662	-	GAACC	AT1G06250	1913175	1914895	No
1	1914700	1914704	-	GGACC	AT1G06250	1913175	1914895	No
1	1914802	1914806	-	AAACA	AT1G06250	1913175	1914895	No
1	1914850	1914854	-	AAACA	AT1G06250	1913175	1914895	No
1	1914860	1914864	-	AAACA	AT1G06250	1913175	1914895	No
1	1914889	1914893	-	GAACA	AT1G06250	1913175	1914895	No
1	1916437	1916441	+	AAACA	AT1G06260	1916430	1917585	No
1	1916441	1916445	+	AAACA	AT1G06260	1916430	1917585	No
1	1916558	1916562	+	AAACC	AT1G06260	1916430	1917585	No
1	1916591	1916595	+	AAACC	AT1G06260	1916430	1917585	No
1	1916766	1916770	+	GAACA	AT1G06260	1916430	1917585	No
1	1916800	1916804	+	AGACC	AT1G06260	1916430	1917585	No
1	1916841	1916845	+	GGACT	AT1G06260	1916430	1917585	No
1	1916849	1916853	+	GGACT	AT1G06260	1916430	1917585	No
1	1916926	1916930	+	AAACA	AT1G06260	1916430	1917585	No
1	1916933	1916937	+	AAACC	AT1G06260	1916430	1917585	No
1	1916942	1916946	+	AAACA	AT1G06260	1916430	1917585	No
1	1917053	1917057	+	AAACA	AT1G06260	1916430	1917585	No
1	1917079	1917083	+	GAACA	AT1G06260	1916430	1917585	No
1	1917143	1917147	+	AAACA	AT1G06260	1916430	1917585	No
1	1917164	1917168	+	AAACC	AT1G06260	1916430	1917585	No
1	1917175	1917179	+	GGACT	AT1G06260	1916430	1917585	No
1	1917188	1917192	+	AGACC	AT1G06260	1916430	1917585	No
1	1917398	1917402	+	GAACA	AT1G06260	1916430	1917585	No
1	1917482	1917486	+	GAACT	AT1G06260	1916430	1917585	No
1	1917534	1917538	+	AGACA	AT1G06260	1916430	1917585	No
1	1917996	1918000	-	GGACT	AT1G06270	1917991	1919760	No
1	1918133	1918137	-	AAACA	AT1G06270	1917991	1919760	No
1	1918156	1918160	-	GAACA	AT1G06270	1917991	1919760	No
1	1918164	1918168	-	GAACT	AT1G06270	1917991	1919760	No
1	1918177	1918181	-	AAACT	AT1G06270	1917991	1919760	No
1	1918252	1918256	-	GAACT	AT1G06270	1917991	1919760	No
1	1918267	1918271	-	AGACA	AT1G06270	1917991	1919760	No
1	1918608	1918612	-	AGACT	AT1G06270	1917991	1919760	No
1	1918755	1918759	-	GAACC	AT1G06270	1917991	1919760	No
1	1918863	1918867	-	AGACT	AT1G06270	1917991	1919760	No
1	1918993	1918997	-	AGACC	AT1G06270	1917991	1919760	No
1	1919084	1919088	-	AAACT	AT1G06270	1917991	1919760	No
1	1919116	1919120	-	GAACT	AT1G06270	1917991	1919760	No
1	1919142	1919146	-	AAACA	AT1G06270	1917991	1919760	No
1	1919242	1919246	-	AAACC	AT1G06270	1917991	1919760	No
1	1919415	1919419	-	GAACA	AT1G06270	1917991	1919760	No
1	1919436	1919440	-	GAACC	AT1G06270	1917991	1919760	No
1	1919479	1919483	-	AAACT	AT1G06270	1917991	1919760	No
1	1919525	1919529	-	GAACC	AT1G06270	1917991	1919760	No
1	1919665	1919669	-	AAACC	AT1G06270	1917991	1919760	No
1	1919728	1919732	-	GAACA	AT1G06270	1917991	1919760	No
1	1920346	1920350	-	AAACA	AT1G06280	1920307	1920949	No
1	1920673	1920677	-	AGACA	AT1G06280	1920307	1920949	No
1	1920719	1920723	-	GGACC	AT1G06280	1920307	1920949	No
1	1920798	1920802	-	AGACT	AT1G06280	1920307	1920949	No
1	1920859	1920863	-	AAACA	AT1G06280	1920307	1920949	No
1	1920932	1920936	-	GAACT	AT1G06280	1920307	1920949	No
1	1922330	1922334	+	AAACT	AT1G06290	1922208	1926278	Yes
1	1922342	1922346	+	AAACT	AT1G06290	1922208	1926278	Yes
1	1922362	1922366	+	AAACA	AT1G06290	1922208	1926278	Yes
1	1922497	1922501	+	GAACC	AT1G06290	1922208	1926278	Yes
1	1922597	1922601	+	GGACA	AT1G06290	1922208	1926278	Yes
1	1922617	1922621	+	GGACT	AT1G06290	1922208	1926278	Yes
1	1922630	1922634	+	GGACT	AT1G06290	1922208	1926278	Yes
1	1922790	1922794	+	AGACA	AT1G06290	1922208	1926278	Yes
1	1923092	1923096	+	AGACA	AT1G06290	1922208	1926278	Yes
1	1923099	1923103	+	AAACA	AT1G06290	1922208	1926278	Yes
1	1923164	1923168	+	GAACA	AT1G06290	1922208	1926278	Yes
1	1923195	1923199	+	GAACA	AT1G06290	1922208	1926278	Yes
1	1923366	1923370	+	AAACA	AT1G06290	1922208	1926278	Yes
1	1923390	1923394	+	AAACT	AT1G06290	1922208	1926278	Yes
1	1923613	1923617	+	GAACC	AT1G06290	1922208	1926278	Yes
1	1923699	1923703	+	GGACA	AT1G06290	1922208	1926278	Yes
1	1923938	1923942	+	GAACC	AT1G06290	1922208	1926278	Yes
1	1924139	1924143	+	GAACC	AT1G06290	1922208	1926278	Yes
1	1924338	1924342	+	AAACA	AT1G06290	1922208	1926278	Yes
1	1924515	1924519	+	GAACA	AT1G06290	1922208	1926278	Yes
1	1924524	1924528	+	AGACC	AT1G06290	1922208	1926278	Yes
1	1924605	1924609	+	GAACC	AT1G06290	1922208	1926278	Yes
1	1924720	1924724	+	AAACA	AT1G06290	1922208	1926278	Yes
1	1924765	1924769	+	AGACT	AT1G06290	1922208	1926278	Yes
1	1924941	1924945	+	AAACA	AT1G06290	1922208	1926278	Yes
1	1924945	1924949	+	AAACC	AT1G06290	1922208	1926278	Yes
1	1924957	1924961	+	GGACT	AT1G06290	1922208	1926278	Yes
1	1924977	1924981	+	GAACA	AT1G06290	1922208	1926278	Yes
1	1925108	1925112	+	AAACA	AT1G06290	1922208	1926278	Yes
1	1925136	1925140	+	AGACA	AT1G06290	1922208	1926278	Yes
1	1925358	1925362	+	AGACT	AT1G06290	1922208	1926278	Yes
1	1925396	1925400	+	AAACC	AT1G06290	1922208	1926278	Yes
1	1925419	1925423	+	AAACT	AT1G06290	1922208	1926278	Yes
1	1925476	1925480	+	GAACC	AT1G06290	1922208	1926278	Yes
1	1925586	1925590	+	AAACT	AT1G06290	1922208	1926278	Yes
1	1925626	1925630	+	AGACA	AT1G06290	1922208	1926278	Yes
1	1925693	1925697	+	AGACT	AT1G06290	1922208	1926278	Yes
1	1925722	1925726	+	AAACT	AT1G06290	1922208	1926278	Yes
1	1925898	1925902	+	AGACC	AT1G06290	1922208	1926278	Yes
1	1925939	1925943	+	AGACT	AT1G06290	1922208	1926278	Yes
1	1926078	1926082	+	AAACT	AT1G06290	1922208	1926278	Yes
1	1926145	1926149	+	AAACT	AT1G06290	1922208	1926278	Yes
1	1926155	1926159	+	AAACA	AT1G06290	1922208	1926278	Yes
1	1926651	1926655	+	GGACT	AT1G06310	1926652	1930397	No
1	1926691	1926695	+	AAACA	AT1G06310	1926652	1930397	No
1	1926743	1926747	+	GAACA	AT1G06310	1926652	1930397	No
1	1926774	1926778	+	AAACC	AT1G06310	1926652	1930397	No
1	1926817	1926821	+	GAACT	AT1G06310	1926652	1930397	No
1	1926876	1926880	+	AAACC	AT1G06310	1926652	1930397	No
1	1926964	1926968	+	AAACT	AT1G06310	1926652	1930397	No
1	1926976	1926980	+	GGACA	AT1G06310	1926652	1930397	No
1	1926996	1927000	+	AGACT	AT1G06310	1926652	1930397	No
1	1927042	1927046	+	AAACA	AT1G06310	1926652	1930397	No
1	1927085	1927089	+	AAACA	AT1G06310	1926652	1930397	No
1	1927169	1927173	+	AGACA	AT1G06310	1926652	1930397	No
1	1927246	1927250	+	AAACT	AT1G06310	1926652	1930397	No
1	1927383	1927387	+	GGACA	AT1G06310	1926652	1930397	No
1	1927414	1927418	+	AGACA	AT1G06310	1926652	1930397	No
1	1927470	1927474	+	GAACT	AT1G06310	1926652	1930397	No
1	1927512	1927516	+	AGACT	AT1G06310	1926652	1930397	No
1	1927568	1927572	+	AAACA	AT1G06310	1926652	1930397	No
1	1927742	1927746	+	AAACC	AT1G06310	1926652	1930397	No
1	1927780	1927784	+	GGACC	AT1G06310	1926652	1930397	No
1	1927866	1927870	+	GGACA	AT1G06310	1926652	1930397	No
1	1928031	1928035	+	GAACT	AT1G06310	1926652	1930397	No
1	1928112	1928116	+	GAACT	AT1G06310	1926652	1930397	No
1	1928119	1928123	+	GAACA	AT1G06310	1926652	1930397	No
1	1928325	1928329	+	GGACT	AT1G06310	1926652	1930397	No
1	1928634	1928638	+	AAACA	AT1G06310	1926652	1930397	No
1	1928785	1928789	+	GGACA	AT1G06310	1926652	1930397	No
1	1928794	1928798	+	AGACC	AT1G06310	1926652	1930397	No
1	1928908	1928912	+	AAACT	AT1G06310	1926652	1930397	No
1	1928993	1928997	+	AAACA	AT1G06310	1926652	1930397	No
1	1929000	1929004	+	AAACC	AT1G06310	1926652	1930397	No
1	1929038	1929042	+	AGACT	AT1G06310	1926652	1930397	No
1	1929105	1929109	+	GAACT	AT1G06310	1926652	1930397	No
1	1929154	1929158	+	GAACT	AT1G06310	1926652	1930397	No
1	1929210	1929214	+	AAACC	AT1G06310	1926652	1930397	No
1	1929242	1929246	+	GAACA	AT1G06310	1926652	1930397	No
1	1929363	1929367	+	GAACA	AT1G06310	1926652	1930397	No
1	1929598	1929602	+	AGACT	AT1G06310	1926652	1930397	No
1	1929636	1929640	+	AAACC	AT1G06310	1926652	1930397	No
1	1929870	1929874	+	AAACC	AT1G06310	1926652	1930397	No
1	1929906	1929910	+	AGACT	AT1G06310	1926652	1930397	No
1	1929921	1929925	+	AGACT	AT1G06310	1926652	1930397	No
1	1929936	1929940	+	GAACT	AT1G06310	1926652	1930397	No
1	1929941	1929945	+	AAACC	AT1G06310	1926652	1930397	No
1	1929946	1929950	+	AAACT	AT1G06310	1926652	1930397	No
1	1930123	1930127	+	AGACC	AT1G06310	1926652	1930397	No
1	1930306	1930310	+	AAACT	AT1G06310	1926652	1930397	No
1	1930355	1930359	+	AGACT	AT1G06310	1926652	1930397	No
1	1930562	1930566	+	AAACA	AT1G06320	1930523	1931449	No
1	1930566	1930570	+	AAACA	AT1G06320	1930523	1931449	No
1	1930924	1930928	+	AAACT	AT1G06320	1930523	1931449	No
1	1931026	1931030	+	GGACT	AT1G06320	1930523	1931449	No
1	1931066	1931070	+	AAACA	AT1G06320	1930523	1931449	No
1	1931190	1931194	+	AAACT	AT1G06320	1930523	1931449	No
1	1931213	1931217	+	AAACC	AT1G06320	1930523	1931449	No
1	1931219	1931223	+	AAACA	AT1G06320	1930523	1931449	No
1	1931230	1931234	+	GAACA	AT1G06320	1930523	1931449	No
1	1931332	1931336	+	AAACA	AT1G06320	1930523	1931449	No
1	1931350	1931354	+	GAACC	AT1G06320	1930523	1931449	No
1	1931399	1931403	+	AAACC	AT1G06320	1930523	1931449	No
1	1931430	1931434	-	AAACC	AT1G06330	1931229	1932429	No
1	1931477	1931481	-	AAACA	AT1G06330	1931229	1932429	No
1	1931501	1931505	-	GAACA	AT1G06330	1931229	1932429	No
1	1931543	1931547	-	GGACT	AT1G06330	1931229	1932429	No
1	1931630	1931634	-	GAACT	AT1G06330	1931229	1932429	No
1	1931719	1931723	-	AAACT	AT1G06330	1931229	1932429	No
1	1931947	1931951	-	AAACC	AT1G06330	1931229	1932429	No
1	1932098	1932102	-	AAACC	AT1G06330	1931229	1932429	No
1	1932118	1932122	-	AAACA	AT1G06330	1931229	1932429	No
1	1932231	1932235	-	AGACT	AT1G06330	1931229	1932429	No
1	1932260	1932264	-	GAACC	AT1G06330	1931229	1932429	No
1	1932412	1932416	-	AAACT	AT1G06330	1931229	1932429	No
1	1933465	1933469	-	AGACA	AT1G06340	1933284	1934103	No
1	1933687	1933691	-	AAACA	AT1G06340	1933284	1934103	No
1	1933800	1933804	-	GAACT	AT1G06340	1933284	1934103	No
1	1933846	1933850	-	GGACA	AT1G06340	1933284	1934103	No
1	1933895	1933899	-	AGACT	AT1G06340	1933284	1934103	No
1	1934030	1934034	-	AAACC	AT1G06340	1933284	1934103	No
1	1934085	1934089	-	AAACA	AT1G06340	1933284	1934103	No
1	1934098	1934102	-	AAACA	AT1G06340	1933284	1934103	No
1	1935400	1935404	-	AGACA	AT1G06350	1935227	1936841	No
1	1935532	1935536	-	AAACA	AT1G06350	1935227	1936841	No
1	1935541	1935545	-	GAACT	AT1G06350	1935227	1936841	No
1	1935611	1935615	-	AGACA	AT1G06350	1935227	1936841	No
1	1935716	1935720	-	GAACA	AT1G06350	1935227	1936841	No
1	1935775	1935779	-	GAACC	AT1G06350	1935227	1936841	No
1	1935815	1935819	-	AGACA	AT1G06350	1935227	1936841	No
1	1935860	1935864	-	AAACT	AT1G06350	1935227	1936841	No
1	1936049	1936053	-	GGACC	AT1G06350	1935227	1936841	No
1	1936079	1936083	-	GGACT	AT1G06350	1935227	1936841	No
1	1936117	1936121	-	GGACT	AT1G06350	1935227	1936841	No
1	1936308	1936312	-	GGACC	AT1G06350	1935227	1936841	No
1	1936549	1936553	-	GAACT	AT1G06350	1935227	1936841	No
1	1936707	1936711	-	AGACA	AT1G06350	1935227	1936841	No
1	1936806	1936810	-	AAACA	AT1G06350	1935227	1936841	No
1	1938859	1938863	-	GAACA	AT1G06360	1938862	1940496	No
1	1939189	1939193	-	AAACT	AT1G06360	1938862	1940496	No
1	1939195	1939199	-	AAACA	AT1G06360	1938862	1940496	No
1	1939274	1939278	-	AGACA	AT1G06360	1938862	1940496	No
1	1939480	1939484	-	AGACA	AT1G06360	1938862	1940496	No
1	1939487	1939491	-	AGACT	AT1G06360	1938862	1940496	No
1	1939525	1939529	-	GAACT	AT1G06360	1938862	1940496	No
1	1939633	1939637	-	AAACT	AT1G06360	1938862	1940496	No
1	1939703	1939707	-	GGACT	AT1G06360	1938862	1940496	No
1	1939771	1939775	-	GGACT	AT1G06360	1938862	1940496	No
1	1940180	1940184	-	GAACT	AT1G06360	1938862	1940496	No
1	1940433	1940437	-	AAACA	AT1G06360	1938862	1940496	No
1	1945047	1945051	+	AAACC	AT1G06380	1944993	1946303	No
1	1945068	1945072	+	GAACC	AT1G06380	1944993	1946303	No
1	1945225	1945229	+	GGACT	AT1G06380	1944993	1946303	No
1	1945239	1945243	+	AGACC	AT1G06380	1944993	1946303	No
1	1945246	1945250	+	GAACT	AT1G06380	1944993	1946303	No
1	1945409	1945413	+	AAACA	AT1G06380	1944993	1946303	No
1	1945417	1945421	+	GAACA	AT1G06380	1944993	1946303	No
1	1945617	1945621	+	AGACT	AT1G06380	1944993	1946303	No
1	1945996	1946000	+	AGACT	AT1G06380	1944993	1946303	No
1	1946001	1946005	+	GAACA	AT1G06380	1944993	1946303	No
1	1946006	1946010	+	AAACT	AT1G06380	1944993	1946303	No
1	1946030	1946034	+	AAACA	AT1G06380	1944993	1946303	No
1	1946768	1946772	+	GAACC	AT1G06390	1946746	1950860	Yes
1	1946810	1946814	+	AGACT	AT1G06390	1946746	1950860	Yes
1	1947021	1947025	+	AAACA	AT1G06390	1946746	1950860	Yes
1	1947218	1947222	+	AGACT	AT1G06390	1946746	1950860	Yes
1	1947385	1947389	+	AAACT	AT1G06390	1946746	1950860	Yes
1	1947402	1947406	+	AAACT	AT1G06390	1946746	1950860	Yes
1	1947704	1947708	+	GAACT	AT1G06390	1946746	1950860	Yes
1	1947804	1947808	+	GAACT	AT1G06390	1946746	1950860	Yes
1	1948204	1948208	+	GAACC	AT1G06390	1946746	1950860	Yes
1	1948364	1948368	+	AAACC	AT1G06390	1946746	1950860	Yes
1	1948427	1948431	+	AGACC	AT1G06390	1946746	1950860	Yes
1	1948460	1948464	+	GAACA	AT1G06390	1946746	1950860	Yes
1	1948521	1948525	+	GGACA	AT1G06390	1946746	1950860	Yes
1	1948587	1948591	+	AAACT	AT1G06390	1946746	1950860	Yes
1	1948639	1948643	+	AAACC	AT1G06390	1946746	1950860	Yes
1	1948764	1948768	+	AGACT	AT1G06390	1946746	1950860	Yes
1	1948908	1948912	+	AAACT	AT1G06390	1946746	1950860	Yes
1	1948993	1948997	+	AAACC	AT1G06390	1946746	1950860	Yes
1	1949324	1949328	+	GAACC	AT1G06390	1946746	1950860	Yes
1	1949329	1949333	+	AAACA	AT1G06390	1946746	1950860	Yes
1	1949369	1949373	+	GAACT	AT1G06390	1946746	1950860	Yes
1	1949635	1949639	+	AGACT	AT1G06390	1946746	1950860	Yes
1	1949671	1949675	+	AGACT	AT1G06390	1946746	1950860	Yes
1	1949763	1949767	+	GAACC	AT1G06390	1946746	1950860	Yes
1	1949769	1949773	+	GAACT	AT1G06390	1946746	1950860	Yes
1	1949861	1949865	+	GAACT	AT1G06390	1946746	1950860	Yes
1	1949970	1949974	+	AGACC	AT1G06390	1946746	1950860	Yes
1	1950179	1950183	+	GAACT	AT1G06390	1946746	1950860	Yes
1	1950242	1950246	+	AAACA	AT1G06390	1946746	1950860	Yes
1	1950288	1950292	+	GAACT	AT1G06390	1946746	1950860	Yes
1	1950325	1950329	+	AAACA	AT1G06390	1946746	1950860	Yes
1	1950408	1950412	+	AAACA	AT1G06390	1946746	1950860	Yes
1	1950418	1950422	+	AAACT	AT1G06390	1946746	1950860	Yes
1	1950618	1950622	+	AGACA	AT1G06390	1946746	1950860	Yes
1	1950624	1950628	-	GAACA	AT1G06400	1950596	1952880	Yes
1	1950647	1950651	-	AAACA	AT1G06400	1950596	1952880	Yes
1	1950653	1950657	-	AGACA	AT1G06400	1950596	1952880	Yes
1	1950661	1950665	+	AAACA	AT1G06390	1946746	1950860	Yes
1	1950684	1950688	+	AGACA	AT1G06390	1946746	1950860	Yes
1	1950713	1950717	+	AAACC	AT1G06390	1946746	1950860	Yes
1	1950724	1950728	-	GGACA	AT1G06400	1950596	1952880	Yes
1	1950746	1950750	-	AAACA	AT1G06400	1950596	1952880	Yes
1	1950754	1950758	-	AAACA	AT1G06400	1950596	1952880	Yes
1	1950776	1950780	+	AGACT	AT1G06390	1946746	1950860	Yes
1	1950866	1950870	-	AAACT	AT1G06400	1950596	1952880	Yes
1	1950877	1950881	-	AAACT	AT1G06400	1950596	1952880	Yes
1	1951044	1951048	-	AGACA	AT1G06400	1950596	1952880	Yes
1	1951275	1951279	-	AGACT	AT1G06400	1950596	1952880	Yes
1	1951326	1951330	-	AAACA	AT1G06400	1950596	1952880	Yes
1	1951361	1951365	-	GAACA	AT1G06400	1950596	1952880	Yes
1	1951385	1951389	-	AAACA	AT1G06400	1950596	1952880	Yes
1	1951391	1951395	-	AGACC	AT1G06400	1950596	1952880	Yes
1	1951399	1951403	-	GGACA	AT1G06400	1950596	1952880	Yes
1	1951408	1951412	-	GAACT	AT1G06400	1950596	1952880	Yes
1	1951592	1951596	-	GAACT	AT1G06400	1950596	1952880	Yes
1	1951741	1951745	-	AGACA	AT1G06400	1950596	1952880	Yes
1	1951781	1951785	-	AAACA	AT1G06400	1950596	1952880	Yes
1	1951801	1951805	-	GAACC	AT1G06400	1950596	1952880	Yes
1	1951809	1951813	-	GAACT	AT1G06400	1950596	1952880	Yes
1	1951886	1951890	-	AAACC	AT1G06400	1950596	1952880	Yes
1	1952154	1952158	-	AGACT	AT1G06400	1950596	1952880	Yes
1	1952186	1952190	-	AAACT	AT1G06400	1950596	1952880	Yes
1	1952214	1952218	-	GAACT	AT1G06400	1950596	1952880	Yes
1	1952387	1952391	-	AAACC	AT1G06400	1950596	1952880	Yes
1	1952525	1952529	-	AAACC	AT1G06400	1950596	1952880	Yes
1	1952722	1952726	-	AAACC	AT1G06400	1950596	1952880	Yes
1	1952840	1952844	-	AAACA	AT1G06400	1950596	1952880	Yes
1	1952857	1952861	-	AAACT	AT1G06400	1950596	1952880	Yes
1	1954769	1954773	+	AAACA	AT1G06410	1954674	1958866	Yes
1	1954812	1954816	+	AAACC	AT1G06410	1954674	1958866	Yes
1	1954888	1954892	+	GAACA	AT1G06410	1954674	1958866	Yes
1	1955401	1955405	+	AGACA	AT1G06410	1954674	1958866	Yes
1	1955442	1955446	+	AGACT	AT1G06410	1954674	1958866	Yes
1	1955758	1955762	+	GAACA	AT1G06410	1954674	1958866	Yes
1	1955787	1955791	+	GGACA	AT1G06410	1954674	1958866	Yes
1	1956165	1956169	+	AAACA	AT1G06410	1954674	1958866	Yes
1	1956290	1956294	+	GGACT	AT1G06410	1954674	1958866	Yes
1	1956407	1956411	+	AGACA	AT1G06410	1954674	1958866	Yes
1	1956453	1956457	+	AAACC	AT1G06410	1954674	1958866	Yes
1	1956475	1956479	+	GAACA	AT1G06410	1954674	1958866	Yes
1	1956622	1956626	+	AAACC	AT1G06410	1954674	1958866	Yes
1	1956735	1956739	+	GAACC	AT1G06410	1954674	1958866	Yes
1	1956766	1956770	+	AGACA	AT1G06410	1954674	1958866	Yes
1	1956792	1956796	+	AGACT	AT1G06410	1954674	1958866	Yes
1	1956876	1956880	+	AAACC	AT1G06410	1954674	1958866	Yes
1	1956943	1956947	+	AAACA	AT1G06410	1954674	1958866	Yes
1	1956961	1956965	+	AAACA	AT1G06410	1954674	1958866	Yes
1	1957020	1957024	+	AGACC	AT1G06410	1954674	1958866	Yes
1	1957041	1957045	+	GGACC	AT1G06410	1954674	1958866	Yes
1	1957146	1957150	+	AGACT	AT1G06410	1954674	1958866	Yes
1	1957209	1957213	+	AAACT	AT1G06410	1954674	1958866	Yes
1	1957269	1957273	+	GGACA	AT1G06410	1954674	1958866	Yes
1	1957500	1957504	+	AGACA	AT1G06410	1954674	1958866	Yes
1	1957544	1957548	+	GAACC	AT1G06410	1954674	1958866	Yes
1	1957899	1957903	+	AAACC	AT1G06410	1954674	1958866	Yes
1	1957946	1957950	+	AGACA	AT1G06410	1954674	1958866	Yes
1	1958117	1958121	+	AAACT	AT1G06410	1954674	1958866	Yes
1	1958133	1958137	+	GAACT	AT1G06410	1954674	1958866	Yes
1	1958158	1958162	+	GAACC	AT1G06410	1954674	1958866	Yes
1	1958301	1958305	+	AGACA	AT1G06410	1954674	1958866	Yes
1	1958305	1958309	+	AGACA	AT1G06410	1954674	1958866	Yes
1	1958311	1958315	+	AGACA	AT1G06410	1954674	1958866	Yes
1	1958327	1958331	+	AGACT	AT1G06410	1954674	1958866	Yes
1	1958416	1958420	+	AAACA	AT1G06410	1954674	1958866	Yes
1	1958465	1958469	+	AAACA	AT1G06410	1954674	1958866	Yes
1	1958673	1958677	+	AAACT	AT1G06410	1954674	1958866	Yes
1	1958970	1958974	+	AAACA	AT1G06420	1958878	1960027	No
1	1959107	1959111	+	AAACA	AT1G06420	1958878	1960027	No
1	1959121	1959125	+	AGACT	AT1G06420	1958878	1960027	No
1	1959143	1959147	+	AAACA	AT1G06420	1958878	1960027	No
1	1959161	1959165	+	AGACA	AT1G06420	1958878	1960027	No
1	1959207	1959211	+	AAACA	AT1G06420	1958878	1960027	No
1	1959227	1959231	+	GAACA	AT1G06420	1958878	1960027	No
1	1959394	1959398	+	GAACA	AT1G06420	1958878	1960027	No
1	1959486	1959490	+	AGACA	AT1G06420	1958878	1960027	No
1	1959504	1959508	+	GAACT	AT1G06420	1958878	1960027	No
1	1959524	1959528	+	AAACA	AT1G06420	1958878	1960027	No
1	1959541	1959545	+	AAACA	AT1G06420	1958878	1960027	No
1	1959548	1959552	+	AGACA	AT1G06420	1958878	1960027	No
1	1959671	1959675	+	GAACT	AT1G06420	1958878	1960027	No
1	1959779	1959783	+	GAACT	AT1G06420	1958878	1960027	No
1	1960007	1960011	+	GGACC	AT1G06420	1958878	1960027	No
1	1960013	1960017	+	GGACT	AT1G06420	1958878	1960027	No
1	1960033	1960037	-	AGACC	AT1G06430	1960031	1963189	Yes
1	1960083	1960087	-	AAACT	AT1G06430	1960031	1963189	Yes
1	1960204	1960208	-	AGACC	AT1G06430	1960031	1963189	Yes
1	1960264	1960268	-	AAACC	AT1G06430	1960031	1963189	Yes
1	1960325	1960329	-	AGACT	AT1G06430	1960031	1963189	Yes
1	1960357	1960361	-	GGACA	AT1G06430	1960031	1963189	Yes
1	1960375	1960379	-	AAACA	AT1G06430	1960031	1963189	Yes
1	1960411	1960415	-	AGACA	AT1G06430	1960031	1963189	Yes
1	1960421	1960425	-	AGACA	AT1G06430	1960031	1963189	Yes
1	1960468	1960472	-	AAACT	AT1G06430	1960031	1963189	Yes
1	1960530	1960534	-	GGACC	AT1G06430	1960031	1963189	Yes
1	1960592	1960596	-	GAACT	AT1G06430	1960031	1963189	Yes
1	1960604	1960608	-	AAACT	AT1G06430	1960031	1963189	Yes
1	1960752	1960756	-	GGACT	AT1G06430	1960031	1963189	Yes
1	1960782	1960786	-	AAACA	AT1G06430	1960031	1963189	Yes
1	1960892	1960896	-	GAACA	AT1G06430	1960031	1963189	Yes
1	1961035	1961039	-	GAACA	AT1G06430	1960031	1963189	Yes
1	1961098	1961102	-	AGACT	AT1G06430	1960031	1963189	Yes
1	1961142	1961146	-	AAACC	AT1G06430	1960031	1963189	Yes
1	1961173	1961177	-	GAACA	AT1G06430	1960031	1963189	Yes
1	1961248	1961252	-	GAACA	AT1G06430	1960031	1963189	Yes
1	1961393	1961397	-	AGACC	AT1G06430	1960031	1963189	Yes
1	1961418	1961422	-	AGACA	AT1G06430	1960031	1963189	Yes
1	1961500	1961504	-	AGACC	AT1G06430	1960031	1963189	Yes
1	1961504	1961508	-	GAACA	AT1G06430	1960031	1963189	Yes
1	1961536	1961540	-	GAACT	AT1G06430	1960031	1963189	Yes
1	1961725	1961729	-	AAACC	AT1G06430	1960031	1963189	Yes
1	1961883	1961887	-	AAACA	AT1G06430	1960031	1963189	Yes
1	1961888	1961892	-	GAACC	AT1G06430	1960031	1963189	Yes
1	1962054	1962058	-	GGACC	AT1G06430	1960031	1963189	Yes
1	1962199	1962203	-	GGACT	AT1G06430	1960031	1963189	Yes
1	1962240	1962244	-	AGACA	AT1G06430	1960031	1963189	Yes
1	1962293	1962297	-	GGACA	AT1G06430	1960031	1963189	Yes
1	1962299	1962303	-	GAACA	AT1G06430	1960031	1963189	Yes
1	1962365	1962369	-	AAACT	AT1G06430	1960031	1963189	Yes
1	1962392	1962396	-	AAACA	AT1G06430	1960031	1963189	Yes
1	1962436	1962440	-	GGACA	AT1G06430	1960031	1963189	Yes
1	1962467	1962471	-	AAACA	AT1G06430	1960031	1963189	Yes
1	1962617	1962621	-	AAACT	AT1G06430	1960031	1963189	Yes
1	1962738	1962742	-	AGACT	AT1G06430	1960031	1963189	Yes
1	1963003	1963007	-	AAACA	AT1G06430	1960031	1963189	Yes
1	1963007	1963011	-	AAACA	AT1G06430	1960031	1963189	Yes
1	1963026	1963030	-	AAACT	AT1G06430	1960031	1963189	Yes
1	1963095	1963099	-	AAACC	AT1G06430	1960031	1963189	Yes
1	1963338	1963342	-	AAACT	AT1G06440	1963301	1965209	No
1	1963412	1963416	-	AAACT	AT1G06440	1963301	1965209	No
1	1963424	1963428	-	AAACT	AT1G06440	1963301	1965209	No
1	1963494	1963498	-	AAACC	AT1G06440	1963301	1965209	No
1	1963601	1963605	-	GGACT	AT1G06440	1963301	1965209	No
1	1963666	1963670	-	AGACA	AT1G06440	1963301	1965209	No
1	1963740	1963744	-	GAACA	AT1G06440	1963301	1965209	No
1	1963756	1963760	-	GAACA	AT1G06440	1963301	1965209	No
1	1963887	1963891	-	AGACA	AT1G06440	1963301	1965209	No
1	1963948	1963952	-	GAACA	AT1G06440	1963301	1965209	No
1	1964101	1964105	-	GGACA	AT1G06440	1963301	1965209	No
1	1964159	1964163	-	AGACA	AT1G06440	1963301	1965209	No
1	1964169	1964173	-	AGACT	AT1G06440	1963301	1965209	No
1	1964193	1964197	-	AAACA	AT1G06440	1963301	1965209	No
1	1964216	1964220	-	GAACC	AT1G06440	1963301	1965209	No
1	1964289	1964293	-	AGACT	AT1G06440	1963301	1965209	No
1	1964368	1964372	-	GAACC	AT1G06440	1963301	1965209	No
1	1964386	1964390	-	GGACT	AT1G06440	1963301	1965209	No
1	1964412	1964416	-	GAACT	AT1G06440	1963301	1965209	No
1	1964731	1964735	-	AGACC	AT1G06440	1963301	1965209	No
1	1964758	1964762	-	GAACC	AT1G06440	1963301	1965209	No
1	1964770	1964774	-	GGACA	AT1G06440	1963301	1965209	No
1	1964794	1964798	-	AGACC	AT1G06440	1963301	1965209	No
1	1964937	1964941	-	AAACT	AT1G06440	1963301	1965209	No
1	1965072	1965076	-	GGACA	AT1G06440	1963301	1965209	No
1	1965153	1965157	-	AAACT	AT1G06440	1963301	1965209	No
1	1965179	1965183	-	AAACT	AT1G06440	1963301	1965209	No
1	1965842	1965846	+	AAACC	AT1G06450	1965840	1967219	No
1	1965851	1965855	+	AGACT	AT1G06450	1965840	1967219	No
1	1965888	1965892	+	GAACC	AT1G06450	1965840	1967219	No
1	1966118	1966122	+	GAACA	AT1G06450	1965840	1967219	No
1	1966217	1966221	+	AGACA	AT1G06450	1965840	1967219	No
1	1966350	1966354	+	AAACA	AT1G06450	1965840	1967219	No
1	1966432	1966436	+	AGACT	AT1G06450	1965840	1967219	No
1	1966515	1966519	+	GGACT	AT1G06450	1965840	1967219	No
1	1966524	1966528	+	GAACA	AT1G06450	1965840	1967219	No
1	1966542	1966546	+	AAACT	AT1G06450	1965840	1967219	No
1	1966598	1966602	+	AGACA	AT1G06450	1965840	1967219	No
1	1966635	1966639	+	AAACA	AT1G06450	1965840	1967219	No
1	1966802	1966806	+	GAACT	AT1G06450	1965840	1967219	No
1	1966956	1966960	+	GGACC	AT1G06450	1965840	1967219	No
1	1967128	1967132	-	AAACA	AT1G06460	1967087	1969656	No
1	1967158	1967162	-	AGACA	AT1G06460	1967087	1969656	No
1	1967182	1967186	+	AGACC	AT1G06450	1965840	1967219	No
1	1967187	1967191	+	AAACT	AT1G06450	1965840	1967219	No
1	1967204	1967208	+	AGACC	AT1G06450	1965840	1967219	No
1	1967209	1967213	+	AAACT	AT1G06450	1965840	1967219	No
1	1967268	1967272	-	AAACA	AT1G06460	1967087	1969656	No
1	1967288	1967292	-	AAACC	AT1G06460	1967087	1969656	No
1	1967346	1967350	-	AAACA	AT1G06460	1967087	1969656	No
1	1967556	1967560	-	AAACA	AT1G06460	1967087	1969656	No
1	1967628	1967632	-	GAACA	AT1G06460	1967087	1969656	No
1	1967666	1967670	-	GGACC	AT1G06460	1967087	1969656	No
1	1968008	1968012	-	GAACT	AT1G06460	1967087	1969656	No
1	1968016	1968020	-	GAACA	AT1G06460	1967087	1969656	No
1	1968034	1968038	-	AAACA	AT1G06460	1967087	1969656	No
1	1968053	1968057	-	AAACT	AT1G06460	1967087	1969656	No
1	1968116	1968120	-	AAACA	AT1G06460	1967087	1969656	No
1	1968141	1968145	-	GAACT	AT1G06460	1967087	1969656	No
1	1968301	1968305	-	GGACA	AT1G06460	1967087	1969656	No
1	1968368	1968372	-	AAACA	AT1G06460	1967087	1969656	No
1	1968416	1968420	-	GGACC	AT1G06460	1967087	1969656	No
1	1968528	1968532	-	AGACA	AT1G06460	1967087	1969656	No
1	1968604	1968608	-	GAACA	AT1G06460	1967087	1969656	No
1	1968625	1968629	-	GAACT	AT1G06460	1967087	1969656	No
1	1968827	1968831	-	GAACA	AT1G06460	1967087	1969656	No
1	1968885	1968889	-	GAACA	AT1G06460	1967087	1969656	No
1	1968903	1968907	-	GAACT	AT1G06460	1967087	1969656	No
1	1969035	1969039	-	AAACT	AT1G06460	1967087	1969656	No
1	1969075	1969079	-	AAACC	AT1G06460	1967087	1969656	No
1	1969103	1969107	-	GAACA	AT1G06460	1967087	1969656	No
1	1969229	1969233	-	AGACT	AT1G06460	1967087	1969656	No
1	1969259	1969263	-	AGACC	AT1G06460	1967087	1969656	No
1	1969629	1969633	-	GAACC	AT1G06460	1967087	1969656	No
1	1969656	1969660	+	GAACT	AT1G06470	1969658	1974526	Yes
1	1969693	1969697	+	AAACA	AT1G06470	1969658	1974526	Yes
1	1969736	1969740	+	AGACT	AT1G06470	1969658	1974526	Yes
1	1969772	1969776	+	AAACT	AT1G06470	1969658	1974526	Yes
1	1969818	1969822	+	AAACA	AT1G06470	1969658	1974526	Yes
1	1970095	1970099	+	AAACT	AT1G06470	1969658	1974526	Yes
1	1970230	1970234	+	GAACT	AT1G06470	1969658	1974526	Yes
1	1970440	1970444	+	GAACT	AT1G06470	1969658	1974526	Yes
1	1970514	1970518	+	GGACA	AT1G06470	1969658	1974526	Yes
1	1970530	1970534	+	GAACA	AT1G06470	1969658	1974526	Yes
1	1970556	1970560	+	AAACT	AT1G06470	1969658	1974526	Yes
1	1970763	1970767	+	AAACC	AT1G06470	1969658	1974526	Yes
1	1970795	1970799	+	GAACA	AT1G06470	1969658	1974526	Yes
1	1970808	1970812	+	AGACT	AT1G06470	1969658	1974526	Yes
1	1970829	1970833	+	AGACC	AT1G06470	1969658	1974526	Yes
1	1970841	1970845	+	AGACA	AT1G06470	1969658	1974526	Yes
1	1970895	1970899	+	AAACA	AT1G06470	1969658	1974526	Yes
1	1970946	1970950	+	AAACA	AT1G06470	1969658	1974526	Yes
1	1971091	1971095	+	AAACT	AT1G06470	1969658	1974526	Yes
1	1971236	1971240	+	AGACT	AT1G06470	1969658	1974526	Yes
1	1971255	1971259	+	AAACT	AT1G06470	1969658	1974526	Yes
1	1971264	1971268	+	AAACC	AT1G06470	1969658	1974526	Yes
1	1971322	1971326	+	GAACT	AT1G06470	1969658	1974526	Yes
1	1971444	1971448	+	AAACT	AT1G06470	1969658	1974526	Yes
1	1971496	1971500	+	GAACT	AT1G06470	1969658	1974526	Yes
1	1971512	1971516	+	AAACC	AT1G06470	1969658	1974526	Yes
1	1971621	1971625	+	AAACA	AT1G06470	1969658	1974526	Yes
1	1971631	1971635	+	AGACT	AT1G06470	1969658	1974526	Yes
1	1971842	1971846	+	AAACT	AT1G06470	1969658	1974526	Yes
1	1971938	1971942	+	GGACC	AT1G06470	1969658	1974526	Yes
1	1972006	1972010	+	AAACT	AT1G06470	1969658	1974526	Yes
1	1972040	1972044	+	AGACA	AT1G06470	1969658	1974526	Yes
1	1972165	1972169	+	AAACC	AT1G06470	1969658	1974526	Yes
1	1972271	1972275	+	AAACA	AT1G06470	1969658	1974526	Yes
1	1972343	1972347	+	AGACC	AT1G06470	1969658	1974526	Yes
1	1972387	1972391	+	GGACT	AT1G06470	1969658	1974526	Yes
1	1972488	1972492	+	AGACA	AT1G06470	1969658	1974526	Yes
1	1972526	1972530	+	GAACT	AT1G06470	1969658	1974526	Yes
1	1972586	1972590	+	AAACA	AT1G06470	1969658	1974526	Yes
1	1972597	1972601	+	AAACC	AT1G06470	1969658	1974526	Yes
1	1972614	1972618	+	GAACT	AT1G06470	1969658	1974526	Yes
1	1972652	1972656	+	AAACT	AT1G06470	1969658	1974526	Yes
1	1972815	1972819	+	AAACT	AT1G06470	1969658	1974526	Yes
1	1972892	1972896	+	GAACT	AT1G06470	1969658	1974526	Yes
1	1972908	1972912	+	AAACC	AT1G06470	1969658	1974526	Yes
1	1972928	1972932	+	AGACA	AT1G06470	1969658	1974526	Yes
1	1972935	1972939	+	GGACT	AT1G06470	1969658	1974526	Yes
1	1972986	1972990	+	AGACA	AT1G06470	1969658	1974526	Yes
1	1973049	1973053	+	AGACA	AT1G06470	1969658	1974526	Yes
1	1973063	1973067	+	AAACA	AT1G06470	1969658	1974526	Yes
1	1973068	1973072	+	GAACT	AT1G06470	1969658	1974526	Yes
1	1973083	1973087	+	GAACT	AT1G06470	1969658	1974526	Yes
1	1973116	1973120	+	AAACT	AT1G06470	1969658	1974526	Yes
1	1973217	1973221	+	AAACA	AT1G06470	1969658	1974526	Yes
1	1973339	1973343	+	AAACA	AT1G06470	1969658	1974526	Yes
1	1973388	1973392	+	GAACC	AT1G06470	1969658	1974526	Yes
1	1973430	1973434	+	AAACT	AT1G06470	1969658	1974526	Yes
1	1973449	1973453	+	AAACA	AT1G06470	1969658	1974526	Yes
1	1973485	1973489	+	AGACT	AT1G06470	1969658	1974526	Yes
1	1973573	1973577	+	AAACC	AT1G06470	1969658	1974526	Yes
1	1973616	1973620	+	GGACC	AT1G06470	1969658	1974526	Yes
1	1973634	1973638	+	AGACT	AT1G06470	1969658	1974526	Yes
1	1973668	1973672	+	AAACT	AT1G06470	1969658	1974526	Yes
1	1973706	1973710	+	GAACA	AT1G06470	1969658	1974526	Yes
1	1973845	1973849	-	AGACT	AT1G06475	1973834	1974407	No
1	1973864	1973868	+	GAACT	AT1G06470	1969658	1974526	Yes
1	1973911	1973915	+	AAACT	AT1G06470	1969658	1974526	Yes
1	1973917	1973921	+	AGACT	AT1G06470	1969658	1974526	Yes
1	1973928	1973932	+	AAACC	AT1G06470	1969658	1974526	Yes
1	1973978	1973982	+	AAACA	AT1G06470	1969658	1974526	Yes
1	1974075	1974079	+	AAACT	AT1G06470	1969658	1974526	Yes
1	1974163	1974167	+	AAACA	AT1G06470	1969658	1974526	Yes
1	1974187	1974191	-	AGACA	AT1G06475	1973834	1974407	No
1	1974193	1974197	-	AAACA	AT1G06475	1973834	1974407	No
1	1974212	1974216	-	GAACA	AT1G06475	1973834	1974407	No
1	1974274	1974278	-	AGACA	AT1G06475	1973834	1974407	No
1	1974477	1974481	+	GAACC	AT1G06470	1969658	1974526	Yes
1	1978379	1978383	+	AGACT	AT1G06490	1978378	1989409	No
1	1978438	1978442	+	AAACC	AT1G06490	1978378	1989409	No
1	1978550	1978554	+	AGACA	AT1G06490	1978378	1989409	No
1	1978891	1978895	+	AGACC	AT1G06490	1978378	1989409	No
1	1979011	1979015	+	AAACC	AT1G06490	1978378	1989409	No
1	1979157	1979161	+	AGACT	AT1G06490	1978378	1989409	No
1	1979256	1979260	+	AAACA	AT1G06490	1978378	1989409	No
1	1979337	1979341	+	GAACA	AT1G06490	1978378	1989409	No
1	1979428	1979432	+	AGACA	AT1G06490	1978378	1989409	No
1	1979584	1979588	+	AGACA	AT1G06490	1978378	1989409	No
1	1979706	1979710	+	AGACC	AT1G06490	1978378	1989409	No
1	1979744	1979748	+	GAACA	AT1G06490	1978378	1989409	No
1	1979753	1979757	+	GAACA	AT1G06490	1978378	1989409	No
1	1979793	1979797	+	AAACT	AT1G06490	1978378	1989409	No
1	1979807	1979811	+	GAACT	AT1G06490	1978378	1989409	No
1	1979862	1979866	+	GAACT	AT1G06490	1978378	1989409	No
1	1979930	1979934	+	GGACA	AT1G06490	1978378	1989409	No
1	1980750	1980754	+	GAACC	AT1G06490	1978378	1989409	No
1	1980865	1980869	+	GGACA	AT1G06490	1978378	1989409	No
1	1981009	1981013	+	AAACC	AT1G06490	1978378	1989409	No
1	1981044	1981048	+	AAACA	AT1G06490	1978378	1989409	No
1	1981080	1981084	+	AAACT	AT1G06490	1978378	1989409	No
1	1981223	1981227	+	GAACT	AT1G06490	1978378	1989409	No
1	1981304	1981308	+	AGACT	AT1G06490	1978378	1989409	No
1	1981392	1981396	+	GAACC	AT1G06490	1978378	1989409	No
1	1981454	1981458	+	AGACA	AT1G06490	1978378	1989409	No
1	1981484	1981488	+	AAACC	AT1G06490	1978378	1989409	No
1	1981491	1981495	+	AAACT	AT1G06490	1978378	1989409	No
1	1981522	1981526	+	GAACC	AT1G06490	1978378	1989409	No
1	1981657	1981661	+	AGACT	AT1G06490	1978378	1989409	No
1	1981817	1981821	+	AAACA	AT1G06490	1978378	1989409	No
1	1982004	1982008	+	GGACT	AT1G06490	1978378	1989409	No
1	1982150	1982154	+	AAACA	AT1G06490	1978378	1989409	No
1	1982322	1982326	+	AAACT	AT1G06490	1978378	1989409	No
1	1982332	1982336	+	AAACT	AT1G06490	1978378	1989409	No
1	1982373	1982377	+	AAACA	AT1G06490	1978378	1989409	No
1	1982560	1982564	+	AAACT	AT1G06490	1978378	1989409	No
1	1982757	1982761	+	GGACA	AT1G06490	1978378	1989409	No
1	1983317	1983321	+	AAACT	AT1G06490	1978378	1989409	No
1	1983474	1983478	+	AGACA	AT1G06490	1978378	1989409	No
1	1983555	1983559	+	GGACT	AT1G06490	1978378	1989409	No
1	1983612	1983616	+	AAACA	AT1G06490	1978378	1989409	No
1	1983737	1983741	+	AGACA	AT1G06490	1978378	1989409	No
1	1983828	1983832	+	AGACA	AT1G06490	1978378	1989409	No
1	1983926	1983930	+	AAACC	AT1G06490	1978378	1989409	No
1	1983936	1983940	+	AGACA	AT1G06490	1978378	1989409	No
1	1984519	1984523	+	AAACT	AT1G06490	1978378	1989409	No
1	1984532	1984536	+	AAACA	AT1G06490	1978378	1989409	No
1	1984611	1984615	+	GAACA	AT1G06490	1978378	1989409	No
1	1984649	1984653	+	GAACA	AT1G06490	1978378	1989409	No
1	1984697	1984701	+	GAACA	AT1G06490	1978378	1989409	No
1	1984756	1984760	+	AGACT	AT1G06490	1978378	1989409	No
1	1984968	1984972	+	AGACA	AT1G06490	1978378	1989409	No
1	1985120	1985124	+	GAACT	AT1G06490	1978378	1989409	No
1	1985125	1985129	+	GAACA	AT1G06490	1978378	1989409	No
1	1985270	1985274	+	AAACT	AT1G06490	1978378	1989409	No
1	1985318	1985322	+	AGACA	AT1G06490	1978378	1989409	No
1	1985362	1985366	+	AGACT	AT1G06490	1978378	1989409	No
1	1985374	1985378	+	GGACA	AT1G06490	1978378	1989409	No
1	1985491	1985495	+	GAACT	AT1G06490	1978378	1989409	No
1	1985532	1985536	+	GAACT	AT1G06490	1978378	1989409	No
1	1985667	1985671	+	GAACT	AT1G06490	1978378	1989409	No
1	1985810	1985814	+	GAACC	AT1G06490	1978378	1989409	No
1	1985837	1985841	+	AGACC	AT1G06490	1978378	1989409	No
1	1985906	1985910	+	AAACT	AT1G06490	1978378	1989409	No
1	1986000	1986004	+	AGACA	AT1G06490	1978378	1989409	No
1	1986152	1986156	+	AAACT	AT1G06490	1978378	1989409	No
1	1986179	1986183	+	GGACC	AT1G06490	1978378	1989409	No
1	1986208	1986212	+	GAACT	AT1G06490	1978378	1989409	No
1	1986246	1986250	+	AAACT	AT1G06490	1978378	1989409	No
1	1986282	1986286	+	AAACC	AT1G06490	1978378	1989409	No
1	1986296	1986300	+	AAACC	AT1G06490	1978378	1989409	No
1	1986334	1986338	+	AGACC	AT1G06490	1978378	1989409	No
1	1986341	1986345	+	AGACA	AT1G06490	1978378	1989409	No
1	1986347	1986351	+	GAACC	AT1G06490	1978378	1989409	No
1	1986427	1986431	+	GGACA	AT1G06490	1978378	1989409	No
1	1986527	1986531	+	GAACA	AT1G06490	1978378	1989409	No
1	1986679	1986683	+	AAACA	AT1G06490	1978378	1989409	No
1	1986821	1986825	+	GAACC	AT1G06490	1978378	1989409	No
1	1986830	1986834	+	AGACT	AT1G06490	1978378	1989409	No
1	1986869	1986873	+	AGACT	AT1G06490	1978378	1989409	No
1	1987001	1987005	+	AAACT	AT1G06490	1978378	1989409	No
1	1987230	1987234	+	GAACA	AT1G06490	1978378	1989409	No
1	1987234	1987238	+	AAACA	AT1G06490	1978378	1989409	No
1	1987414	1987418	+	AAACA	AT1G06490	1978378	1989409	No
1	1987504	1987508	+	AAACA	AT1G06490	1978378	1989409	No
1	1987807	1987811	+	AAACT	AT1G06490	1978378	1989409	No
1	1987814	1987818	+	AGACT	AT1G06490	1978378	1989409	No
1	1987844	1987848	+	GGACT	AT1G06490	1978378	1989409	No
1	1987887	1987891	+	GAACT	AT1G06490	1978378	1989409	No
1	1988019	1988023	+	GGACT	AT1G06490	1978378	1989409	No
1	1988044	1988048	+	AAACC	AT1G06490	1978378	1989409	No
1	1988108	1988112	+	GAACA	AT1G06490	1978378	1989409	No
1	1988326	1988330	+	GGACT	AT1G06490	1978378	1989409	No
1	1988382	1988386	+	AAACT	AT1G06490	1978378	1989409	No
1	1988415	1988419	+	AAACC	AT1G06490	1978378	1989409	No
1	1988845	1988849	+	GGACT	AT1G06490	1978378	1989409	No
1	1988949	1988953	+	AAACT	AT1G06490	1978378	1989409	No
1	1989019	1989023	+	AGACA	AT1G06490	1978378	1989409	No
1	1989027	1989031	+	AGACA	AT1G06490	1978378	1989409	No
1	1989055	1989059	+	AAACC	AT1G06490	1978378	1989409	No
1	1989165	1989169	+	AGACC	AT1G06490	1978378	1989409	No
1	1989175	1989179	+	AGACT	AT1G06490	1978378	1989409	No
1	1989186	1989190	+	AGACC	AT1G06490	1978378	1989409	No
1	1989245	1989249	+	GGACT	AT1G06490	1978378	1989409	No
1	1989251	1989255	+	GAACA	AT1G06490	1978378	1989409	No
1	1989288	1989292	+	GGACT	AT1G06490	1978378	1989409	No
1	1989294	1989298	+	GAACA	AT1G06490	1978378	1989409	No
1	1989393	1989397	+	AAACA	AT1G06490	1978378	1989409	No
1	1989504	1989508	+	AGACC	AT1G06500	1989479	1990730	No
1	1989807	1989811	+	GGACT	AT1G06500	1989479	1990730	No
1	1989845	1989849	+	GAACT	AT1G06500	1989479	1990730	No
1	1990002	1990006	+	AGACC	AT1G06500	1989479	1990730	No
1	1990042	1990046	+	AAACA	AT1G06500	1989479	1990730	No
1	1990076	1990080	+	AAACT	AT1G06500	1989479	1990730	No
1	1990155	1990159	+	GAACC	AT1G06500	1989479	1990730	No
1	1990163	1990167	+	GGACA	AT1G06500	1989479	1990730	No
1	1990205	1990209	+	AAACA	AT1G06500	1989479	1990730	No
1	1990252	1990256	+	AGACA	AT1G06500	1989479	1990730	No
1	1990316	1990320	+	AAACA	AT1G06500	1989479	1990730	No
1	1990370	1990374	+	GAACA	AT1G06500	1989479	1990730	No
1	1990383	1990387	+	GGACA	AT1G06500	1989479	1990730	No
1	1990467	1990471	+	GAACT	AT1G06500	1989479	1990730	No
1	1990500	1990504	+	AGACC	AT1G06500	1989479	1990730	No
1	1990604	1990608	+	GAACA	AT1G06500	1989479	1990730	No
1	1990652	1990656	-	GAACT	AT1G06515	1990634	1992228	Yes
1	1990682	1990686	-	AGACA	AT1G06515	1990634	1992228	Yes
1	1990693	1990697	+	GAACT	AT1G06500	1989479	1990730	No
1	1990713	1990717	+	AGACT	AT1G06500	1989479	1990730	No
1	1990730	1990734	-	AGACT	AT1G06515	1990634	1992228	Yes
1	1990795	1990799	-	GGACA	AT1G06515	1990634	1992228	Yes
1	1990946	1990950	-	AAACA	AT1G06515	1990634	1992228	Yes
1	1991019	1991023	-	AAACT	AT1G06515	1990634	1992228	Yes
1	1991069	1991073	-	GGACT	AT1G06515	1990634	1992228	Yes
1	1991171	1991175	-	AAACA	AT1G06515	1990634	1992228	Yes
1	1991241	1991245	-	AAACA	AT1G06515	1990634	1992228	Yes
1	1991435	1991439	-	AAACA	AT1G06515	1990634	1992228	Yes
1	1991563	1991567	-	GGACT	AT1G06515	1990634	1992228	Yes
1	1991962	1991966	-	GAACT	AT1G06515	1990634	1992228	Yes
1	1992298	1992302	+	GAACC	AT1G06510	1992229	1993841	Yes
1	1992325	1992329	+	GAACT	AT1G06510	1992229	1993841	Yes
1	1992343	1992347	+	AGACT	AT1G06510	1992229	1993841	Yes
1	1992380	1992384	+	AGACC	AT1G06510	1992229	1993841	Yes
1	1992385	1992389	+	AAACA	AT1G06510	1992229	1993841	Yes
1	1992597	1992601	+	AGACT	AT1G06510	1992229	1993841	Yes
1	1992708	1992712	+	AAACA	AT1G06510	1992229	1993841	Yes
1	1992724	1992728	+	AGACT	AT1G06510	1992229	1993841	Yes
1	1992763	1992767	+	GAACA	AT1G06510	1992229	1993841	Yes
1	1992785	1992789	+	GAACA	AT1G06510	1992229	1993841	Yes
1	1992849	1992853	+	GGACA	AT1G06510	1992229	1993841	Yes
1	1992895	1992899	+	AAACT	AT1G06510	1992229	1993841	Yes
1	1992911	1992915	+	AAACA	AT1G06510	1992229	1993841	Yes
1	1992915	1992919	+	AAACA	AT1G06510	1992229	1993841	Yes
1	1993040	1993044	+	AAACA	AT1G06510	1992229	1993841	Yes
1	1993219	1993223	+	GAACT	AT1G06510	1992229	1993841	Yes
1	1993314	1993318	+	AGACC	AT1G06510	1992229	1993841	Yes
1	1993321	1993325	+	AAACT	AT1G06510	1992229	1993841	Yes
1	1993342	1993346	+	GAACT	AT1G06510	1992229	1993841	Yes
1	1993393	1993397	+	AAACC	AT1G06510	1992229	1993841	Yes
1	1993418	1993422	+	AGACT	AT1G06510	1992229	1993841	Yes
1	1993571	1993575	+	AAACA	AT1G06510	1992229	1993841	Yes
1	1993614	1993618	+	GAACT	AT1G06510	1992229	1993841	Yes
1	1993688	1993692	+	AGACA	AT1G06510	1992229	1993841	Yes
1	1993932	1993936	-	GAACA	AT1G06520	1993903	1996355	No
1	1994039	1994043	-	GGACC	AT1G06520	1993903	1996355	No
1	1994102	1994106	-	GGACT	AT1G06520	1993903	1996355	No
1	1994167	1994171	-	AAACT	AT1G06520	1993903	1996355	No
1	1994258	1994262	-	GAACT	AT1G06520	1993903	1996355	No
1	1994364	1994368	-	GAACC	AT1G06520	1993903	1996355	No
1	1994385	1994389	-	AGACC	AT1G06520	1993903	1996355	No
1	1994413	1994417	-	GGACA	AT1G06520	1993903	1996355	No
1	1994460	1994464	-	AGACA	AT1G06520	1993903	1996355	No
1	1994521	1994525	-	GAACC	AT1G06520	1993903	1996355	No
1	1994561	1994565	-	AGACT	AT1G06520	1993903	1996355	No
1	1994713	1994717	-	GGACC	AT1G06520	1993903	1996355	No
1	1994782	1994786	-	AGACC	AT1G06520	1993903	1996355	No
1	1994997	1995001	-	GAACA	AT1G06520	1993903	1996355	No
1	1995266	1995270	-	AGACT	AT1G06520	1993903	1996355	No
1	1995283	1995287	-	AAACA	AT1G06520	1993903	1996355	No
1	1995355	1995359	-	AAACT	AT1G06520	1993903	1996355	No
1	1995360	1995364	-	GGACT	AT1G06520	1993903	1996355	No
1	1995388	1995392	-	GAACA	AT1G06520	1993903	1996355	No
1	1995453	1995457	-	GAACT	AT1G06520	1993903	1996355	No
1	1995488	1995492	-	GAACT	AT1G06520	1993903	1996355	No
1	1995530	1995534	-	GGACA	AT1G06520	1993903	1996355	No
1	1995536	1995540	-	AGACA	AT1G06520	1993903	1996355	No
1	1995583	1995587	-	AAACT	AT1G06520	1993903	1996355	No
1	1995588	1995592	-	AAACC	AT1G06520	1993903	1996355	No
1	1995603	1995607	-	GGACT	AT1G06520	1993903	1996355	No
1	1995703	1995707	-	AAACA	AT1G06520	1993903	1996355	No
1	1995718	1995722	-	AGACA	AT1G06520	1993903	1996355	No
1	1995791	1995795	-	AAACA	AT1G06520	1993903	1996355	No
1	1995797	1995801	-	AGACA	AT1G06520	1993903	1996355	No
1	1995808	1995812	-	GAACT	AT1G06520	1993903	1996355	No
1	1995842	1995846	-	AGACC	AT1G06520	1993903	1996355	No
1	1995861	1995865	-	AAACC	AT1G06520	1993903	1996355	No
1	1995930	1995934	-	AAACA	AT1G06520	1993903	1996355	No
1	1996137	1996141	-	AAACC	AT1G06520	1993903	1996355	No
1	1996299	1996303	-	AAACT	AT1G06520	1993903	1996355	No
1	1996335	1996339	-	AAACA	AT1G06520	1993903	1996355	No
1	1996341	1996345	-	AAACA	AT1G06520	1993903	1996355	No
1	1996345	1996349	-	GAACA	AT1G06520	1993903	1996355	No
1	2001398	2001402	+	AGACT	AT1G06530	2001382	2002802	Yes
1	2001430	2001434	+	AAACC	AT1G06530	2001382	2002802	Yes
1	2001478	2001482	-	AAACA	AT1G06540	2001406	2003446	No
1	2001523	2001527	+	AAACC	AT1G06530	2001382	2002802	Yes
1	2001552	2001556	+	AAACT	AT1G06530	2001382	2002802	Yes
1	2001565	2001569	-	AAACC	AT1G06540	2001406	2003446	No
1	2001676	2001680	-	AAACT	AT1G06540	2001406	2003446	No
1	2001713	2001717	-	GGACT	AT1G06540	2001406	2003446	No
1	2001721	2001725	+	GAACT	AT1G06530	2001382	2002802	Yes
1	2001741	2001745	+	AGACC	AT1G06530	2001382	2002802	Yes
1	2001749	2001753	-	AGACT	AT1G06540	2001406	2003446	No
1	2001763	2001767	+	GAACT	AT1G06530	2001382	2002802	Yes
1	2001890	2001894	-	GGACT	AT1G06540	2001406	2003446	No
1	2001909	2001913	-	GAACC	AT1G06540	2001406	2003446	No
1	2001947	2001951	+	AGACC	AT1G06530	2001382	2002802	Yes
1	2001973	2001977	+	GAACT	AT1G06530	2001382	2002802	Yes
1	2002031	2002035	-	AGACC	AT1G06540	2001406	2003446	No
1	2002087	2002091	-	AAACC	AT1G06540	2001406	2003446	No
1	2002094	2002098	+	GGACT	AT1G06530	2001382	2002802	Yes
1	2002179	2002183	+	GAACA	AT1G06530	2001382	2002802	Yes
1	2002187	2002191	-	GAACT	AT1G06540	2001406	2003446	No
1	2002239	2002243	-	GAACC	AT1G06540	2001406	2003446	No
1	2002267	2002271	-	AAACT	AT1G06540	2001406	2003446	No
1	2002295	2002299	+	AAACA	AT1G06530	2001382	2002802	Yes
1	2002402	2002406	+	AAACA	AT1G06530	2001382	2002802	Yes
1	2002475	2002479	-	GAACT	AT1G06540	2001406	2003446	No
1	2002510	2002514	-	GAACC	AT1G06540	2001406	2003446	No
1	2002563	2002567	-	AGACA	AT1G06540	2001406	2003446	No
1	2002590	2002594	-	AAACC	AT1G06540	2001406	2003446	No
1	2002641	2002645	-	AAACA	AT1G06540	2001406	2003446	No
1	2002685	2002689	-	AAACC	AT1G06540	2001406	2003446	No
1	2002701	2002705	-	AGACT	AT1G06540	2001406	2003446	No
1	2002717	2002721	-	AAACA	AT1G06540	2001406	2003446	No
1	2002744	2002748	-	GGACA	AT1G06540	2001406	2003446	No
1	2002782	2002786	+	AAACA	AT1G06530	2001382	2002802	Yes
1	2002857	2002861	-	AAACT	AT1G06540	2001406	2003446	No
1	2002883	2002887	-	AAACA	AT1G06540	2001406	2003446	No
1	2002903	2002907	-	AGACC	AT1G06540	2001406	2003446	No
1	2002955	2002959	-	GAACT	AT1G06540	2001406	2003446	No
1	2003037	2003041	-	AGACA	AT1G06540	2001406	2003446	No
1	2003042	2003046	-	AGACA	AT1G06540	2001406	2003446	No
1	2003084	2003088	-	AAACT	AT1G06540	2001406	2003446	No
1	2003097	2003101	-	AAACA	AT1G06540	2001406	2003446	No
1	2003141	2003145	-	AAACC	AT1G06540	2001406	2003446	No
1	2003247	2003251	-	AAACC	AT1G06540	2001406	2003446	No
1	2003307	2003311	-	AGACC	AT1G06540	2001406	2003446	No
1	2003316	2003320	-	AAACC	AT1G06540	2001406	2003446	No
1	2003337	2003341	-	AAACT	AT1G06540	2001406	2003446	No
1	2003341	2003345	-	AAACA	AT1G06540	2001406	2003446	No
1	2003384	2003388	-	AGACT	AT1G06540	2001406	2003446	No
1	2003417	2003421	-	AAACA	AT1G06540	2001406	2003446	No
1	2003689	2003693	-	AAACA	AT1G06550	2003627	2007212	Yes
1	2003727	2003731	-	AAACT	AT1G06550	2003627	2007212	Yes
1	2003733	2003737	-	AGACT	AT1G06550	2003627	2007212	Yes
1	2003774	2003778	-	AAACT	AT1G06550	2003627	2007212	Yes
1	2003780	2003784	-	AAACT	AT1G06550	2003627	2007212	Yes
1	2003819	2003823	-	AGACC	AT1G06550	2003627	2007212	Yes
1	2003826	2003830	-	AGACT	AT1G06550	2003627	2007212	Yes
1	2003861	2003865	-	AGACT	AT1G06550	2003627	2007212	Yes
1	2003923	2003927	-	AAACA	AT1G06550	2003627	2007212	Yes
1	2003952	2003956	-	AAACT	AT1G06550	2003627	2007212	Yes
1	2003965	2003969	-	AAACT	AT1G06550	2003627	2007212	Yes
1	2003989	2003993	-	AAACA	AT1G06550	2003627	2007212	Yes
1	2003999	2004003	-	AAACA	AT1G06550	2003627	2007212	Yes
1	2004015	2004019	-	GAACT	AT1G06550	2003627	2007212	Yes
1	2004120	2004124	-	AAACT	AT1G06550	2003627	2007212	Yes
1	2004148	2004152	-	GAACC	AT1G06550	2003627	2007212	Yes
1	2004204	2004208	-	AGACA	AT1G06550	2003627	2007212	Yes
1	2004210	2004214	-	AGACA	AT1G06550	2003627	2007212	Yes
1	2004340	2004344	-	AAACA	AT1G06550	2003627	2007212	Yes
1	2004371	2004375	-	AAACC	AT1G06550	2003627	2007212	Yes
1	2004432	2004436	-	AAACA	AT1G06550	2003627	2007212	Yes
1	2004841	2004845	-	GAACA	AT1G06550	2003627	2007212	Yes
1	2005062	2005066	-	AGACA	AT1G06550	2003627	2007212	Yes
1	2005131	2005135	-	AGACT	AT1G06550	2003627	2007212	Yes
1	2005227	2005231	-	GGACA	AT1G06550	2003627	2007212	Yes
1	2005426	2005430	-	GAACT	AT1G06550	2003627	2007212	Yes
1	2005536	2005540	-	AAACC	AT1G06550	2003627	2007212	Yes
1	2005667	2005671	-	AAACA	AT1G06550	2003627	2007212	Yes
1	2005724	2005728	-	AAACT	AT1G06550	2003627	2007212	Yes
1	2006012	2006016	-	GAACA	AT1G06550	2003627	2007212	Yes
1	2006061	2006065	-	GGACA	AT1G06550	2003627	2007212	Yes
1	2006214	2006218	-	AAACA	AT1G06550	2003627	2007212	Yes
1	2006268	2006272	-	AAACT	AT1G06550	2003627	2007212	Yes
1	2006458	2006462	-	AAACT	AT1G06550	2003627	2007212	Yes
1	2006470	2006474	-	AAACC	AT1G06550	2003627	2007212	Yes
1	2006543	2006547	-	AAACA	AT1G06550	2003627	2007212	Yes
1	2006630	2006634	-	AAACT	AT1G06550	2003627	2007212	Yes
1	2006873	2006877	-	GAACT	AT1G06550	2003627	2007212	Yes
1	2007049	2007053	-	AGACC	AT1G06550	2003627	2007212	Yes
1	2007157	2007161	-	AAACC	AT1G06550	2003627	2007212	Yes
1	2007684	2007688	+	AAACC	AT1G06560	2007615	2012006	No
1	2007839	2007843	+	AGACT	AT1G06560	2007615	2012006	No
1	2007861	2007865	+	GGACC	AT1G06560	2007615	2012006	No
1	2008095	2008099	+	AAACT	AT1G06560	2007615	2012006	No
1	2008216	2008220	+	GAACA	AT1G06560	2007615	2012006	No
1	2008411	2008415	+	AAACC	AT1G06560	2007615	2012006	No
1	2008498	2008502	+	AAACT	AT1G06560	2007615	2012006	No
1	2008664	2008668	+	AAACT	AT1G06560	2007615	2012006	No
1	2008683	2008687	+	GAACA	AT1G06560	2007615	2012006	No
1	2008798	2008802	+	GAACA	AT1G06560	2007615	2012006	No
1	2008844	2008848	+	GGACC	AT1G06560	2007615	2012006	No
1	2008922	2008926	+	GAACC	AT1G06560	2007615	2012006	No
1	2008966	2008970	+	AAACC	AT1G06560	2007615	2012006	No
1	2009073	2009077	+	AAACA	AT1G06560	2007615	2012006	No
1	2009214	2009218	+	AAACT	AT1G06560	2007615	2012006	No
1	2009284	2009288	+	GGACT	AT1G06560	2007615	2012006	No
1	2009303	2009307	+	GAACA	AT1G06560	2007615	2012006	No
1	2009364	2009368	+	GAACC	AT1G06560	2007615	2012006	No
1	2009525	2009529	+	AAACC	AT1G06560	2007615	2012006	No
1	2009687	2009691	+	AAACT	AT1G06560	2007615	2012006	No
1	2009777	2009781	+	AGACT	AT1G06560	2007615	2012006	No
1	2009881	2009885	+	AAACA	AT1G06560	2007615	2012006	No
1	2009938	2009942	+	GAACA	AT1G06560	2007615	2012006	No
1	2009945	2009949	+	AAACA	AT1G06560	2007615	2012006	No
1	2010031	2010035	+	GAACT	AT1G06560	2007615	2012006	No
1	2010339	2010343	+	AAACT	AT1G06560	2007615	2012006	No
1	2010375	2010379	+	GGACA	AT1G06560	2007615	2012006	No
1	2010381	2010385	+	GGACC	AT1G06560	2007615	2012006	No
1	2010406	2010410	+	AAACA	AT1G06560	2007615	2012006	No
1	2010417	2010421	+	GAACT	AT1G06560	2007615	2012006	No
1	2010514	2010518	+	AAACT	AT1G06560	2007615	2012006	No
1	2010557	2010561	+	AGACA	AT1G06560	2007615	2012006	No
1	2010567	2010571	+	GAACA	AT1G06560	2007615	2012006	No
1	2010646	2010650	+	GAACT	AT1G06560	2007615	2012006	No
1	2010747	2010751	+	AGACC	AT1G06560	2007615	2012006	No
1	2010765	2010769	+	GGACT	AT1G06560	2007615	2012006	No
1	2010785	2010789	+	AGACT	AT1G06560	2007615	2012006	No
1	2010804	2010808	+	GAACT	AT1G06560	2007615	2012006	No
1	2010910	2010914	+	AAACA	AT1G06560	2007615	2012006	No
1	2010984	2010988	+	AGACC	AT1G06560	2007615	2012006	No
1	2011088	2011092	+	AGACT	AT1G06560	2007615	2012006	No
1	2011107	2011111	+	AAACC	AT1G06560	2007615	2012006	No
1	2011137	2011141	+	GGACC	AT1G06560	2007615	2012006	No
1	2011198	2011202	+	AAACA	AT1G06560	2007615	2012006	No
1	2011209	2011213	+	GAACT	AT1G06560	2007615	2012006	No
1	2011232	2011236	+	AGACT	AT1G06560	2007615	2012006	No
1	2011271	2011275	+	AGACA	AT1G06560	2007615	2012006	No
1	2011493	2011497	+	AAACT	AT1G06560	2007615	2012006	No
1	2011554	2011558	+	GGACC	AT1G06560	2007615	2012006	No
1	2011688	2011692	+	AAACA	AT1G06560	2007615	2012006	No
1	2011692	2011696	+	AAACC	AT1G06560	2007615	2012006	No
1	2011723	2011727	+	AAACC	AT1G06560	2007615	2012006	No
1	2011738	2011742	+	GAACT	AT1G06560	2007615	2012006	No
1	2011886	2011890	-	AAACC	AT1G06570	2011885	2013545	No
1	2011950	2011954	-	AAACA	AT1G06570	2011885	2013545	No
1	2011965	2011969	+	AAACA	AT1G06560	2007615	2012006	No
1	2011969	2011973	-	AAACT	AT1G06570	2011885	2013545	No
1	2012000	2012004	-	GAACC	AT1G06570	2011885	2013545	No
1	2012012	2012016	-	GAACA	AT1G06570	2011885	2013545	No
1	2012028	2012032	-	AAACA	AT1G06570	2011885	2013545	No
1	2012042	2012046	-	AGACT	AT1G06570	2011885	2013545	No
1	2012236	2012240	-	AAACA	AT1G06570	2011885	2013545	No
1	2012275	2012279	-	AAACA	AT1G06570	2011885	2013545	No
1	2012309	2012313	-	AAACC	AT1G06570	2011885	2013545	No
1	2012349	2012353	-	AGACA	AT1G06570	2011885	2013545	No
1	2012503	2012507	-	GGACC	AT1G06570	2011885	2013545	No
1	2012514	2012518	-	AGACA	AT1G06570	2011885	2013545	No
1	2012561	2012565	-	GAACA	AT1G06570	2011885	2013545	No
1	2012596	2012600	-	GAACA	AT1G06570	2011885	2013545	No
1	2012680	2012684	-	GAACC	AT1G06570	2011885	2013545	No
1	2012918	2012922	-	AAACT	AT1G06570	2011885	2013545	No
1	2013119	2013123	-	AAACC	AT1G06570	2011885	2013545	No
1	2013213	2013217	-	AAACA	AT1G06570	2011885	2013545	No
1	2013420	2013424	-	AAACC	AT1G06570	2011885	2013545	No
1	2013507	2013511	-	AAACA	AT1G06570	2011885	2013545	No
1	2014218	2014222	-	GGACA	AT1G06580	2013996	2016273	No
1	2014233	2014237	-	AGACT	AT1G06580	2013996	2016273	No
1	2014322	2014326	-	AAACA	AT1G06580	2013996	2016273	No
1	2014326	2014330	-	GGACA	AT1G06580	2013996	2016273	No
1	2014413	2014417	-	AGACA	AT1G06580	2013996	2016273	No
1	2014507	2014511	-	AGACT	AT1G06580	2013996	2016273	No
1	2014668	2014672	-	AAACA	AT1G06580	2013996	2016273	No
1	2014693	2014697	-	AGACT	AT1G06580	2013996	2016273	No
1	2015116	2015120	-	AAACA	AT1G06580	2013996	2016273	No
1	2015293	2015297	-	AGACC	AT1G06580	2013996	2016273	No
1	2015317	2015321	-	AAACA	AT1G06580	2013996	2016273	No
1	2015347	2015351	-	GGACA	AT1G06580	2013996	2016273	No
1	2015398	2015402	-	GAACC	AT1G06580	2013996	2016273	No
1	2015954	2015958	-	AAACA	AT1G06580	2013996	2016273	No
1	2016050	2016054	-	AGACC	AT1G06580	2013996	2016273	No
1	2016054	2016058	-	AAACA	AT1G06580	2013996	2016273	No
1	2016072	2016076	-	AAACC	AT1G06580	2013996	2016273	No
1	2016080	2016084	-	AAACC	AT1G06580	2013996	2016273	No
1	2016092	2016096	-	AAACA	AT1G06580	2013996	2016273	No
1	2016128	2016132	-	AAACC	AT1G06580	2013996	2016273	No
1	2016164	2016168	-	AGACA	AT1G06580	2013996	2016273	No
1	2016171	2016175	-	AAACA	AT1G06580	2013996	2016273	No
1	2016188	2016192	-	AGACA	AT1G06580	2013996	2016273	No
1	2016354	2016358	-	AGACT	AT1G06590	2016306	2024749	Yes
1	2016425	2016429	-	AGACT	AT1G06590	2016306	2024749	Yes
1	2016491	2016495	-	GAACC	AT1G06590	2016306	2024749	Yes
1	2016512	2016516	-	AAACA	AT1G06590	2016306	2024749	Yes
1	2016517	2016521	-	GAACA	AT1G06590	2016306	2024749	Yes
1	2016533	2016537	-	GAACC	AT1G06590	2016306	2024749	Yes
1	2016553	2016557	-	AAACA	AT1G06590	2016306	2024749	Yes
1	2016646	2016650	-	GAACT	AT1G06590	2016306	2024749	Yes
1	2016751	2016755	-	AAACT	AT1G06590	2016306	2024749	Yes
1	2016825	2016829	-	AAACC	AT1G06590	2016306	2024749	Yes
1	2016829	2016833	-	AAACA	AT1G06590	2016306	2024749	Yes
1	2016833	2016837	-	GAACA	AT1G06590	2016306	2024749	Yes
1	2016876	2016880	-	AAACC	AT1G06590	2016306	2024749	Yes
1	2016880	2016884	-	AAACA	AT1G06590	2016306	2024749	Yes
1	2017079	2017083	-	GAACA	AT1G06590	2016306	2024749	Yes
1	2017151	2017155	-	AAACT	AT1G06590	2016306	2024749	Yes
1	2017232	2017236	-	AGACC	AT1G06590	2016306	2024749	Yes
1	2017487	2017491	-	AGACT	AT1G06590	2016306	2024749	Yes
1	2017588	2017592	-	AAACT	AT1G06590	2016306	2024749	Yes
1	2017682	2017686	-	AGACA	AT1G06590	2016306	2024749	Yes
1	2017921	2017925	-	AAACA	AT1G06590	2016306	2024749	Yes
1	2017938	2017942	-	GGACT	AT1G06590	2016306	2024749	Yes
1	2017979	2017983	-	AGACA	AT1G06590	2016306	2024749	Yes
1	2018038	2018042	-	AAACT	AT1G06590	2016306	2024749	Yes
1	2018121	2018125	-	AAACA	AT1G06590	2016306	2024749	Yes
1	2018212	2018216	-	GAACA	AT1G06590	2016306	2024749	Yes
1	2018360	2018364	-	GAACC	AT1G06590	2016306	2024749	Yes
1	2018475	2018479	-	GAACT	AT1G06590	2016306	2024749	Yes
1	2018974	2018978	-	GAACT	AT1G06590	2016306	2024749	Yes
1	2018982	2018986	-	AAACA	AT1G06590	2016306	2024749	Yes
1	2019045	2019049	-	AAACC	AT1G06590	2016306	2024749	Yes
1	2019064	2019068	-	AAACA	AT1G06590	2016306	2024749	Yes
1	2019107	2019111	-	AGACC	AT1G06590	2016306	2024749	Yes
1	2019331	2019335	-	GAACT	AT1G06590	2016306	2024749	Yes
1	2019397	2019401	-	AAACT	AT1G06590	2016306	2024749	Yes
1	2019413	2019417	-	GAACT	AT1G06590	2016306	2024749	Yes
1	2019810	2019814	-	AGACT	AT1G06590	2016306	2024749	Yes
1	2019839	2019843	-	AAACC	AT1G06590	2016306	2024749	Yes
1	2019849	2019853	-	AGACT	AT1G06590	2016306	2024749	Yes
1	2019935	2019939	-	AGACT	AT1G06590	2016306	2024749	Yes
1	2020050	2020054	-	AAACT	AT1G06590	2016306	2024749	Yes
1	2020178	2020182	-	AGACA	AT1G06590	2016306	2024749	Yes
1	2020279	2020283	-	AGACA	AT1G06590	2016306	2024749	Yes
1	2020486	2020490	-	AAACA	AT1G06590	2016306	2024749	Yes
1	2020606	2020610	-	GAACC	AT1G06590	2016306	2024749	Yes
1	2020643	2020647	-	GAACC	AT1G06590	2016306	2024749	Yes
1	2020720	2020724	-	GAACA	AT1G06590	2016306	2024749	Yes
1	2021020	2021024	-	AAACT	AT1G06590	2016306	2024749	Yes
1	2021141	2021145	-	GAACA	AT1G06590	2016306	2024749	Yes
1	2021494	2021498	-	AGACT	AT1G06590	2016306	2024749	Yes
1	2021701	2021705	-	AGACC	AT1G06590	2016306	2024749	Yes
1	2021736	2021740	-	AAACT	AT1G06590	2016306	2024749	Yes
1	2021897	2021901	-	GGACT	AT1G06590	2016306	2024749	Yes
1	2021937	2021941	-	AAACA	AT1G06590	2016306	2024749	Yes
1	2022151	2022155	-	AAACT	AT1G06590	2016306	2024749	Yes
1	2022285	2022289	-	GAACT	AT1G06590	2016306	2024749	Yes
1	2022390	2022394	-	AAACT	AT1G06590	2016306	2024749	Yes
1	2022471	2022475	-	GAACA	AT1G06590	2016306	2024749	Yes
1	2022503	2022507	-	GGACA	AT1G06590	2016306	2024749	Yes
1	2022596	2022600	-	GGACC	AT1G06590	2016306	2024749	Yes
