## Supplementary material for "MTA influences RNA Polymerase II transcription dynamics and regulates the cold response in Arabidopsis": Data S6 (part 2 of 3)

### Sheet: Sheet1 (continued)
Data S6. Extracted RRACH motifs alongwith their genomic coordinates and whether they are methylated or not.
1	2022605	2022609	-	AAACA	AT1G06590	2016306	2024749	Yes
1	2022637	2022641	-	AAACA	AT1G06590	2016306	2024749	Yes
1	2022646	2022650	-	GAACA	AT1G06590	2016306	2024749	Yes
1	2022819	2022823	-	AGACT	AT1G06590	2016306	2024749	Yes
1	2022979	2022983	-	AAACT	AT1G06590	2016306	2024749	Yes
1	2023013	2023017	-	AAACC	AT1G06590	2016306	2024749	Yes
1	2023111	2023115	-	AAACT	AT1G06590	2016306	2024749	Yes
1	2023139	2023143	-	AAACC	AT1G06590	2016306	2024749	Yes
1	2023308	2023312	-	GAACC	AT1G06590	2016306	2024749	Yes
1	2023332	2023336	-	AAACA	AT1G06590	2016306	2024749	Yes
1	2023392	2023396	-	GAACT	AT1G06590	2016306	2024749	Yes
1	2023446	2023450	-	AGACT	AT1G06590	2016306	2024749	Yes
1	2023507	2023511	-	AAACA	AT1G06590	2016306	2024749	Yes
1	2023609	2023613	-	AGACT	AT1G06590	2016306	2024749	Yes
1	2024060	2024064	-	AAACT	AT1G06590	2016306	2024749	Yes
1	2024124	2024128	-	AAACT	AT1G06590	2016306	2024749	Yes
1	2024553	2024557	-	AGACA	AT1G06590	2016306	2024749	Yes
1	2025547	2025551	+	AAACT	AT1G06620	2025544	2027413	No
1	2025584	2025588	+	AAACC	AT1G06620	2025544	2027413	No
1	2025682	2025686	+	AGACT	AT1G06620	2025544	2027413	No
1	2025688	2025692	+	AAACC	AT1G06620	2025544	2027413	No
1	2025774	2025778	+	AAACC	AT1G06620	2025544	2027413	No
1	2025833	2025837	+	GGACT	AT1G06620	2025544	2027413	No
1	2025974	2025978	+	AGACA	AT1G06620	2025544	2027413	No
1	2026113	2026117	+	AGACC	AT1G06620	2025544	2027413	No
1	2026121	2026125	+	GGACT	AT1G06620	2025544	2027413	No
1	2026420	2026424	+	GGACA	AT1G06620	2025544	2027413	No
1	2026515	2026519	+	AAACA	AT1G06620	2025544	2027413	No
1	2026533	2026537	+	GGACA	AT1G06620	2025544	2027413	No
1	2026618	2026622	+	AAACA	AT1G06620	2025544	2027413	No
1	2026656	2026660	+	AGACC	AT1G06620	2025544	2027413	No
1	2026801	2026805	+	GGACT	AT1G06620	2025544	2027413	No
1	2026900	2026904	+	GGACC	AT1G06620	2025544	2027413	No
1	2026963	2026967	+	GGACC	AT1G06620	2025544	2027413	No
1	2026992	2026996	+	AAACC	AT1G06620	2025544	2027413	No
1	2027010	2027014	+	AGACA	AT1G06620	2025544	2027413	No
1	2027129	2027133	+	GGACT	AT1G06620	2025544	2027413	No
1	2027183	2027187	+	AAACT	AT1G06620	2025544	2027413	No
1	2027244	2027248	+	AAACT	AT1G06620	2025544	2027413	No
1	2027797	2027801	+	GAACA	AT1G06630	2027606	2031388	No
1	2027868	2027872	+	AAACT	AT1G06630	2027606	2031388	No
1	2028164	2028168	+	AAACA	AT1G06630	2027606	2031388	No
1	2028204	2028208	+	GGACT	AT1G06630	2027606	2031388	No
1	2028263	2028267	+	GAACA	AT1G06630	2027606	2031388	No
1	2028315	2028319	+	GAACA	AT1G06630	2027606	2031388	No
1	2028386	2028390	+	GAACA	AT1G06630	2027606	2031388	No
1	2028510	2028514	+	AAACA	AT1G06630	2027606	2031388	No
1	2028734	2028738	+	AGACT	AT1G06630	2027606	2031388	No
1	2028890	2028894	+	GAACA	AT1G06630	2027606	2031388	No
1	2028917	2028921	+	AAACT	AT1G06630	2027606	2031388	No
1	2029009	2029013	+	AAACT	AT1G06630	2027606	2031388	No
1	2029017	2029021	+	GGACA	AT1G06630	2027606	2031388	No
1	2029030	2029034	+	AAACT	AT1G06630	2027606	2031388	No
1	2029120	2029124	+	GGACT	AT1G06630	2027606	2031388	No
1	2029129	2029133	+	AAACA	AT1G06630	2027606	2031388	No
1	2029164	2029168	+	AAACA	AT1G06630	2027606	2031388	No
1	2029183	2029187	+	AAACT	AT1G06630	2027606	2031388	No
1	2029207	2029211	+	AAACC	AT1G06630	2027606	2031388	No
1	2029214	2029218	+	AGACC	AT1G06630	2027606	2031388	No
1	2029235	2029239	+	GAACT	AT1G06630	2027606	2031388	No
1	2029325	2029329	+	GAACC	AT1G06630	2027606	2031388	No
1	2029457	2029461	+	GGACT	AT1G06630	2027606	2031388	No
1	2029603	2029607	+	AGACT	AT1G06630	2027606	2031388	No
1	2029662	2029666	+	AAACA	AT1G06630	2027606	2031388	No
1	2029732	2029736	+	AAACC	AT1G06630	2027606	2031388	No
1	2029740	2029744	+	GAACC	AT1G06630	2027606	2031388	No
1	2029760	2029764	+	AGACC	AT1G06630	2027606	2031388	No
1	2029834	2029838	+	AAACA	AT1G06630	2027606	2031388	No
1	2029839	2029843	+	GAACA	AT1G06630	2027606	2031388	No
1	2029891	2029895	+	AAACC	AT1G06630	2027606	2031388	No
1	2030003	2030007	+	AGACT	AT1G06630	2027606	2031388	No
1	2030029	2030033	+	AAACA	AT1G06630	2027606	2031388	No
1	2030033	2030037	+	AAACT	AT1G06630	2027606	2031388	No
1	2030134	2030138	+	GAACT	AT1G06630	2027606	2031388	No
1	2030173	2030177	+	GGACT	AT1G06630	2027606	2031388	No
1	2030943	2030947	+	AAACA	AT1G06630	2027606	2031388	No
1	2031019	2031023	+	AAACA	AT1G06630	2027606	2031388	No
1	2031090	2031094	+	GAACA	AT1G06630	2027606	2031388	No
1	2031119	2031123	+	GAACA	AT1G06630	2027606	2031388	No
1	2031155	2031159	+	AGACA	AT1G06630	2027606	2031388	No
1	2031230	2031234	+	AAACA	AT1G06630	2027606	2031388	No
1	2031304	2031308	+	AGACT	AT1G06630	2027606	2031388	No
1	2031629	2031633	+	AAACT	AT1G06640	2031626	2034112	Yes
1	2031663	2031667	+	AAACT	AT1G06640	2031626	2034112	Yes
1	2031676	2031680	+	AAACT	AT1G06640	2031626	2034112	Yes
1	2031688	2031692	+	GGACT	AT1G06640	2031626	2034112	Yes
1	2031727	2031731	+	AGACA	AT1G06640	2031626	2034112	Yes
1	2031897	2031901	+	AGACT	AT1G06640	2031626	2034112	Yes
1	2032150	2032154	+	AGACA	AT1G06640	2031626	2034112	Yes
1	2032156	2032160	+	GAACT	AT1G06640	2031626	2034112	Yes
1	2032238	2032242	+	GAACA	AT1G06640	2031626	2034112	Yes
1	2032355	2032359	+	AGACC	AT1G06640	2031626	2034112	Yes
1	2032433	2032437	+	AGACT	AT1G06640	2031626	2034112	Yes
1	2032447	2032451	+	GGACT	AT1G06640	2031626	2034112	Yes
1	2032504	2032508	+	GAACT	AT1G06640	2031626	2034112	Yes
1	2032512	2032516	+	AAACC	AT1G06640	2031626	2034112	Yes
1	2032519	2032523	+	AAACC	AT1G06640	2031626	2034112	Yes
1	2032533	2032537	+	GGACC	AT1G06640	2031626	2034112	Yes
1	2032581	2032585	+	GGACT	AT1G06640	2031626	2034112	Yes
1	2032833	2032837	+	AGACA	AT1G06640	2031626	2034112	Yes
1	2032870	2032874	+	GAACC	AT1G06640	2031626	2034112	Yes
1	2032956	2032960	+	AGACC	AT1G06640	2031626	2034112	Yes
1	2032982	2032986	+	AAACA	AT1G06640	2031626	2034112	Yes
1	2032990	2032994	+	AAACT	AT1G06640	2031626	2034112	Yes
1	2033016	2033020	+	GAACA	AT1G06640	2031626	2034112	Yes
1	2033151	2033155	+	GAACC	AT1G06640	2031626	2034112	Yes
1	2033169	2033173	+	GGACA	AT1G06640	2031626	2034112	Yes
1	2033568	2033572	+	GAACA	AT1G06640	2031626	2034112	Yes
1	2033623	2033627	+	AAACC	AT1G06640	2031626	2034112	Yes
1	2033644	2033648	+	GGACC	AT1G06640	2031626	2034112	Yes
1	2033693	2033697	+	AGACC	AT1G06640	2031626	2034112	Yes
1	2033734	2033738	+	GGACT	AT1G06640	2031626	2034112	Yes
1	2033744	2033748	+	GGACC	AT1G06640	2031626	2034112	Yes
1	2033845	2033849	+	GAACC	AT1G06640	2031626	2034112	Yes
1	2033870	2033874	+	GAACA	AT1G06640	2031626	2034112	Yes
1	2033959	2033963	+	AAACT	AT1G06640	2031626	2034112	Yes
1	2034177	2034181	+	GAACT	AT1G06645	2034156	2035824	Yes
1	2034224	2034228	+	AAACT	AT1G06645	2034156	2035824	Yes
1	2034290	2034294	+	AGACC	AT1G06645	2034156	2035824	Yes
1	2034310	2034314	+	GGACT	AT1G06645	2034156	2035824	Yes
1	2034367	2034371	+	AAACT	AT1G06645	2034156	2035824	Yes
1	2034375	2034379	+	AAACC	AT1G06645	2034156	2035824	Yes
1	2034382	2034386	+	GAACC	AT1G06645	2034156	2035824	Yes
1	2034396	2034400	+	GGACT	AT1G06645	2034156	2035824	Yes
1	2034547	2034551	+	GAACT	AT1G06645	2034156	2035824	Yes
1	2034696	2034700	+	AGACA	AT1G06645	2034156	2035824	Yes
1	2034905	2034909	+	GAACC	AT1G06645	2034156	2035824	Yes
1	2035213	2035217	+	AAACA	AT1G06645	2034156	2035824	Yes
1	2035292	2035296	+	GAACA	AT1G06645	2034156	2035824	Yes
1	2035347	2035351	+	AGACC	AT1G06645	2034156	2035824	Yes
1	2035352	2035356	+	AAACC	AT1G06645	2034156	2035824	Yes
1	2035368	2035372	+	GGACC	AT1G06645	2034156	2035824	Yes
1	2035397	2035401	+	AAACC	AT1G06645	2034156	2035824	Yes
1	2035417	2035421	+	AGACC	AT1G06645	2034156	2035824	Yes
1	2035430	2035434	+	AGACT	AT1G06645	2034156	2035824	Yes
1	2035458	2035462	+	GGACT	AT1G06645	2034156	2035824	Yes
1	2035468	2035472	+	GAACC	AT1G06645	2034156	2035824	Yes
1	2035499	2035503	+	AAACA	AT1G06645	2034156	2035824	Yes
1	2035565	2035569	+	GAACC	AT1G06645	2034156	2035824	Yes
1	2035665	2035669	+	AGACT	AT1G06645	2034156	2035824	Yes
1	2035731	2035735	+	AGACT	AT1G06645	2034156	2035824	Yes
1	2035731	2035735	+	AGACT	AT1G06650	2035718	2037366	Yes
1	2035778	2035782	+	AAACC	AT1G06645	2034156	2035824	Yes
1	2035778	2035782	+	AAACC	AT1G06650	2035718	2037366	Yes
1	2035798	2035802	+	GGACA	AT1G06645	2034156	2035824	Yes
1	2035798	2035802	+	GGACA	AT1G06650	2035718	2037366	Yes
1	2035835	2035839	+	GAACT	AT1G06650	2035718	2037366	Yes
1	2035898	2035902	+	AAACA	AT1G06650	2035718	2037366	Yes
1	2035990	2035994	+	GGACT	AT1G06650	2035718	2037366	Yes
1	2036062	2036066	+	AAACC	AT1G06650	2035718	2037366	Yes
1	2036076	2036080	+	GGACC	AT1G06650	2035718	2037366	Yes
1	2036124	2036128	+	GGACT	AT1G06650	2035718	2037366	Yes
1	2036227	2036231	+	GAACT	AT1G06650	2035718	2037366	Yes
1	2036376	2036380	+	AGACA	AT1G06650	2035718	2037366	Yes
1	2036413	2036417	+	AAACC	AT1G06650	2035718	2037366	Yes
1	2036602	2036606	+	GAACC	AT1G06650	2035718	2037366	Yes
1	2036979	2036983	+	GAACA	AT1G06650	2035718	2037366	Yes
1	2037034	2037038	+	AGACC	AT1G06650	2035718	2037366	Yes
1	2037055	2037059	+	GGACC	AT1G06650	2035718	2037366	Yes
1	2037104	2037108	+	AGACC	AT1G06650	2035718	2037366	Yes
1	2037117	2037121	+	AGACT	AT1G06650	2035718	2037366	Yes
1	2037145	2037149	+	GGACT	AT1G06650	2035718	2037366	Yes
1	2037155	2037159	+	GGACC	AT1G06650	2035718	2037366	Yes
1	2037186	2037190	+	AAACA	AT1G06650	2035718	2037366	Yes
1	2037309	2037313	-	GAACC	AT1G06660	2037311	2040419	No
1	2037316	2037320	+	AAACA	AT1G06650	2035718	2037366	Yes
1	2037478	2037482	-	AAACT	AT1G06660	2037311	2040419	No
1	2037511	2037515	-	AGACA	AT1G06660	2037311	2040419	No
1	2037517	2037521	-	GGACA	AT1G06660	2037311	2040419	No
1	2037549	2037553	-	AAACT	AT1G06660	2037311	2040419	No
1	2037590	2037594	-	AAACC	AT1G06660	2037311	2040419	No
1	2037687	2037691	-	AGACT	AT1G06660	2037311	2040419	No
1	2037739	2037743	-	AAACC	AT1G06660	2037311	2040419	No
1	2037744	2037748	-	AAACT	AT1G06660	2037311	2040419	No
1	2037872	2037876	-	AAACT	AT1G06660	2037311	2040419	No
1	2037953	2037957	-	GGACA	AT1G06660	2037311	2040419	No
1	2037976	2037980	-	AAACA	AT1G06660	2037311	2040419	No
1	2037991	2037995	-	AAACC	AT1G06660	2037311	2040419	No
1	2038029	2038033	-	AAACT	AT1G06660	2037311	2040419	No
1	2038067	2038071	-	AAACT	AT1G06660	2037311	2040419	No
1	2038082	2038086	-	AAACA	AT1G06660	2037311	2040419	No
1	2038228	2038232	-	AAACA	AT1G06660	2037311	2040419	No
1	2038244	2038248	-	GAACC	AT1G06660	2037311	2040419	No
1	2038253	2038257	-	AAACT	AT1G06660	2037311	2040419	No
1	2038272	2038276	-	AAACT	AT1G06660	2037311	2040419	No
1	2038332	2038336	-	AAACC	AT1G06660	2037311	2040419	No
1	2038369	2038373	-	AAACT	AT1G06660	2037311	2040419	No
1	2038522	2038526	-	GGACA	AT1G06660	2037311	2040419	No
1	2038637	2038641	-	GAACT	AT1G06660	2037311	2040419	No
1	2038690	2038694	-	AGACA	AT1G06660	2037311	2040419	No
1	2038694	2038698	-	AAACA	AT1G06660	2037311	2040419	No
1	2038731	2038735	-	AAACA	AT1G06660	2037311	2040419	No
1	2038753	2038757	-	AGACC	AT1G06660	2037311	2040419	No
1	2038873	2038877	-	AAACT	AT1G06660	2037311	2040419	No
1	2038905	2038909	-	AGACA	AT1G06660	2037311	2040419	No
1	2039083	2039087	-	AAACT	AT1G06660	2037311	2040419	No
1	2039349	2039353	-	AAACC	AT1G06660	2037311	2040419	No
1	2039417	2039421	-	AGACT	AT1G06660	2037311	2040419	No
1	2039723	2039727	-	GGACT	AT1G06660	2037311	2040419	No
1	2040028	2040032	-	AGACA	AT1G06660	2037311	2040419	No
1	2040121	2040125	-	AAACC	AT1G06660	2037311	2040419	No
1	2040127	2040131	-	GAACC	AT1G06660	2037311	2040419	No
1	2040251	2040255	-	AAACA	AT1G06660	2037311	2040419	No
1	2040304	2040308	-	AGACC	AT1G06660	2037311	2040419	No
1	2040319	2040323	-	AAACA	AT1G06660	2037311	2040419	No
1	2040390	2040394	-	AAACT	AT1G06660	2037311	2040419	No
1	2040417	2040421	-	AAACA	AT1G06660	2037311	2040419	No
1	2040465	2040469	+	AAACC	AT1G06670	2040410	2047655	Yes
1	2040471	2040475	+	GAACA	AT1G06670	2040410	2047655	Yes
1	2040552	2040556	+	AAACC	AT1G06670	2040410	2047655	Yes
1	2040941	2040945	+	GAACT	AT1G06670	2040410	2047655	Yes
1	2041129	2041133	+	AGACA	AT1G06670	2040410	2047655	Yes
1	2041215	2041219	+	AAACC	AT1G06670	2040410	2047655	Yes
1	2041359	2041363	+	GGACA	AT1G06670	2040410	2047655	Yes
1	2041424	2041428	+	AAACC	AT1G06670	2040410	2047655	Yes
1	2041439	2041443	+	AAACA	AT1G06670	2040410	2047655	Yes
1	2041478	2041482	+	AGACT	AT1G06670	2040410	2047655	Yes
1	2041493	2041497	+	AGACA	AT1G06670	2040410	2047655	Yes
1	2041555	2041559	+	GAACC	AT1G06670	2040410	2047655	Yes
1	2041857	2041861	+	AAACT	AT1G06670	2040410	2047655	Yes
1	2041872	2041876	+	AAACT	AT1G06670	2040410	2047655	Yes
1	2042039	2042043	+	AAACA	AT1G06670	2040410	2047655	Yes
1	2042454	2042458	+	AAACT	AT1G06670	2040410	2047655	Yes
1	2042466	2042470	+	GAACT	AT1G06670	2040410	2047655	Yes
1	2042523	2042527	+	AGACA	AT1G06670	2040410	2047655	Yes
1	2042819	2042823	+	AAACA	AT1G06670	2040410	2047655	Yes
1	2042979	2042983	+	GGACT	AT1G06670	2040410	2047655	Yes
1	2043035	2043039	+	AAACA	AT1G06670	2040410	2047655	Yes
1	2043280	2043284	+	GGACT	AT1G06670	2040410	2047655	Yes
1	2043561	2043565	+	AAACA	AT1G06670	2040410	2047655	Yes
1	2043594	2043598	+	GAACC	AT1G06670	2040410	2047655	Yes
1	2043634	2043638	+	AGACA	AT1G06670	2040410	2047655	Yes
1	2043723	2043727	+	GGACA	AT1G06670	2040410	2047655	Yes
1	2043796	2043800	+	GAACT	AT1G06670	2040410	2047655	Yes
1	2043951	2043955	+	AAACT	AT1G06670	2040410	2047655	Yes
1	2043971	2043975	+	GAACA	AT1G06670	2040410	2047655	Yes
1	2044012	2044016	+	AGACT	AT1G06670	2040410	2047655	Yes
1	2044043	2044047	+	AAACC	AT1G06670	2040410	2047655	Yes
1	2044155	2044159	+	AAACA	AT1G06670	2040410	2047655	Yes
1	2044244	2044248	+	GAACA	AT1G06670	2040410	2047655	Yes
1	2044439	2044443	+	AAACA	AT1G06670	2040410	2047655	Yes
1	2044499	2044503	+	AAACT	AT1G06670	2040410	2047655	Yes
1	2044562	2044566	+	GAACT	AT1G06670	2040410	2047655	Yes
1	2044649	2044653	+	AGACT	AT1G06670	2040410	2047655	Yes
1	2044760	2044764	+	GGACC	AT1G06670	2040410	2047655	Yes
1	2044845	2044849	+	GAACT	AT1G06670	2040410	2047655	Yes
1	2044851	2044855	+	GGACA	AT1G06670	2040410	2047655	Yes
1	2044919	2044923	+	GAACT	AT1G06670	2040410	2047655	Yes
1	2045022	2045026	+	AAACA	AT1G06670	2040410	2047655	Yes
1	2045028	2045032	+	GAACT	AT1G06670	2040410	2047655	Yes
1	2045048	2045052	+	AGACC	AT1G06670	2040410	2047655	Yes
1	2045199	2045203	+	GAACT	AT1G06670	2040410	2047655	Yes
1	2045208	2045212	+	AGACA	AT1G06670	2040410	2047655	Yes
1	2045237	2045241	+	AAACT	AT1G06670	2040410	2047655	Yes
1	2045338	2045342	+	GGACA	AT1G06670	2040410	2047655	Yes
1	2045356	2045360	+	AGACT	AT1G06670	2040410	2047655	Yes
1	2045396	2045400	+	AAACA	AT1G06670	2040410	2047655	Yes
1	2045588	2045592	+	AGACC	AT1G06670	2040410	2047655	Yes
1	2045621	2045625	+	GGACA	AT1G06670	2040410	2047655	Yes
1	2045760	2045764	+	AGACT	AT1G06670	2040410	2047655	Yes
1	2045876	2045880	+	AAACA	AT1G06670	2040410	2047655	Yes
1	2045973	2045977	+	AAACT	AT1G06670	2040410	2047655	Yes
1	2046073	2046077	+	GAACA	AT1G06670	2040410	2047655	Yes
1	2046184	2046188	+	AAACA	AT1G06670	2040410	2047655	Yes
1	2046221	2046225	+	AAACA	AT1G06670	2040410	2047655	Yes
1	2046283	2046287	+	GAACA	AT1G06670	2040410	2047655	Yes
1	2046304	2046308	+	GAACA	AT1G06670	2040410	2047655	Yes
1	2046316	2046320	+	GAACC	AT1G06670	2040410	2047655	Yes
1	2046351	2046355	+	AAACA	AT1G06670	2040410	2047655	Yes
1	2046379	2046383	+	GGACA	AT1G06670	2040410	2047655	Yes
1	2046388	2046392	+	GAACA	AT1G06670	2040410	2047655	Yes
1	2046400	2046404	+	GAACA	AT1G06670	2040410	2047655	Yes
1	2046435	2046439	+	AAACA	AT1G06670	2040410	2047655	Yes
1	2046472	2046476	+	GAACA	AT1G06670	2040410	2047655	Yes
1	2046484	2046488	+	GAACA	AT1G06670	2040410	2047655	Yes
1	2046613	2046617	+	AAACA	AT1G06670	2040410	2047655	Yes
1	2046759	2046763	+	AAACA	AT1G06670	2040410	2047655	Yes
1	2046808	2046812	+	GAACA	AT1G06670	2040410	2047655	Yes
1	2046843	2046847	+	AAACA	AT1G06670	2040410	2047655	Yes
1	2046923	2046927	+	GAACA	AT1G06670	2040410	2047655	Yes
1	2047018	2047022	+	GGACT	AT1G06670	2040410	2047655	Yes
1	2047027	2047031	+	GAACA	AT1G06670	2040410	2047655	Yes
1	2047039	2047043	+	AAACA	AT1G06670	2040410	2047655	Yes
1	2047168	2047172	+	AAACA	AT1G06670	2040410	2047655	Yes
1	2047187	2047191	+	AAACC	AT1G06670	2040410	2047655	Yes
1	2047282	2047286	+	AAACA	AT1G06670	2040410	2047655	Yes
1	2047307	2047311	+	AAACC	AT1G06670	2040410	2047655	Yes
1	2047368	2047372	+	AAACC	AT1G06670	2040410	2047655	Yes
1	2047442	2047446	+	AAACC	AT1G06670	2040410	2047655	Yes
1	2047718	2047722	+	GAACA	AT1G06680	2047634	2049439	No
1	2047777	2047781	+	GGACA	AT1G06680	2047634	2049439	No
1	2047808	2047812	+	AAACC	AT1G06680	2047634	2049439	No
1	2047873	2047877	+	AAACA	AT1G06680	2047634	2049439	No
1	2047929	2047933	+	AGACA	AT1G06680	2047634	2049439	No
1	2048039	2048043	+	AAACC	AT1G06680	2047634	2049439	No
1	2048247	2048251	+	GAACA	AT1G06680	2047634	2049439	No
1	2048322	2048326	+	GAACA	AT1G06680	2047634	2049439	No
1	2048328	2048332	+	AGACT	AT1G06680	2047634	2049439	No
1	2048382	2048386	+	GAACC	AT1G06680	2047634	2049439	No
1	2048410	2048414	+	GGACA	AT1G06680	2047634	2049439	No
1	2048430	2048434	+	AGACA	AT1G06680	2047634	2049439	No
1	2048590	2048594	+	AGACT	AT1G06680	2047634	2049439	No
1	2048638	2048642	+	AAACA	AT1G06680	2047634	2049439	No
1	2048657	2048661	+	AGACT	AT1G06680	2047634	2049439	No
1	2048673	2048677	+	AAACT	AT1G06680	2047634	2049439	No
1	2048701	2048705	+	AAACC	AT1G06680	2047634	2049439	No
1	2048735	2048739	+	AAACA	AT1G06680	2047634	2049439	No
1	2048749	2048753	+	GAACA	AT1G06680	2047634	2049439	No
1	2048781	2048785	+	AAACA	AT1G06680	2047634	2049439	No
1	2048786	2048790	+	AAACT	AT1G06680	2047634	2049439	No
1	2048820	2048824	+	AGACC	AT1G06680	2047634	2049439	No
1	2048958	2048962	+	AAACA	AT1G06680	2047634	2049439	No
1	2048995	2048999	+	AAACC	AT1G06680	2047634	2049439	No
1	2049117	2049121	+	AGACA	AT1G06680	2047634	2049439	No
1	2049257	2049261	+	AAACT	AT1G06680	2047634	2049439	No
1	2049272	2049276	+	GAACT	AT1G06680	2047634	2049439	No
1	2049325	2049329	+	AGACT	AT1G06680	2047634	2049439	No
1	2049351	2049355	+	AAACA	AT1G06680	2047634	2049439	No
1	2049414	2049418	+	AGACT	AT1G06680	2047634	2049439	No
1	2049499	2049503	-	GAACC	AT1G06690	2049400	2052170	Yes
1	2049613	2049617	-	GAACT	AT1G06690	2049400	2052170	Yes
1	2049687	2049691	-	GAACT	AT1G06690	2049400	2052170	Yes
1	2049739	2049743	-	GAACT	AT1G06690	2049400	2052170	Yes
1	2049773	2049777	-	AAACC	AT1G06690	2049400	2052170	Yes
1	2049816	2049820	-	AGACA	AT1G06690	2049400	2052170	Yes
1	2049860	2049864	-	GAACA	AT1G06690	2049400	2052170	Yes
1	2049915	2049919	-	GAACT	AT1G06690	2049400	2052170	Yes
1	2050105	2050109	-	AAACT	AT1G06690	2049400	2052170	Yes
1	2050116	2050120	-	AAACT	AT1G06690	2049400	2052170	Yes
1	2050130	2050134	-	AAACA	AT1G06690	2049400	2052170	Yes
1	2050250	2050254	-	AAACA	AT1G06690	2049400	2052170	Yes
1	2050274	2050278	-	AGACA	AT1G06690	2049400	2052170	Yes
1	2050329	2050333	-	AAACC	AT1G06690	2049400	2052170	Yes
1	2050373	2050377	-	AAACA	AT1G06690	2049400	2052170	Yes
1	2050413	2050417	-	AAACC	AT1G06690	2049400	2052170	Yes
1	2050524	2050528	-	GAACC	AT1G06690	2049400	2052170	Yes
1	2050597	2050601	-	GAACA	AT1G06690	2049400	2052170	Yes
1	2050613	2050617	-	AAACA	AT1G06690	2049400	2052170	Yes
1	2050767	2050771	-	AGACT	AT1G06690	2049400	2052170	Yes
1	2050840	2050844	-	AGACT	AT1G06690	2049400	2052170	Yes
1	2050909	2050913	-	GAACT	AT1G06690	2049400	2052170	Yes
1	2050992	2050996	-	GGACT	AT1G06690	2049400	2052170	Yes
1	2050998	2051002	-	GAACA	AT1G06690	2049400	2052170	Yes
1	2051146	2051150	-	GGACT	AT1G06690	2049400	2052170	Yes
1	2051200	2051204	-	AAACA	AT1G06690	2049400	2052170	Yes
1	2051398	2051402	-	GAACA	AT1G06690	2049400	2052170	Yes
1	2051465	2051469	-	AAACA	AT1G06690	2049400	2052170	Yes
1	2051495	2051499	-	AAACT	AT1G06690	2049400	2052170	Yes
1	2051551	2051555	-	AAACT	AT1G06690	2049400	2052170	Yes
1	2051691	2051695	-	AGACA	AT1G06690	2049400	2052170	Yes
1	2051751	2051755	-	AAACA	AT1G06690	2049400	2052170	Yes
1	2052047	2052051	-	AAACA	AT1G06690	2049400	2052170	Yes
1	2052055	2052059	-	AAACC	AT1G06690	2049400	2052170	Yes
1	2052110	2052114	-	AAACC	AT1G06690	2049400	2052170	Yes
1	2052515	2052519	-	GAACT	AT1G06700	2052370	2055548	Yes
1	2052746	2052750	-	AAACT	AT1G06700	2052370	2055548	Yes
1	2052781	2052785	-	AAACC	AT1G06700	2052370	2055548	Yes
1	2052826	2052830	-	AGACC	AT1G06700	2052370	2055548	Yes
1	2053038	2053042	-	AAACA	AT1G06700	2052370	2055548	Yes
1	2053059	2053063	-	AGACT	AT1G06700	2052370	2055548	Yes
1	2053134	2053138	-	GGACT	AT1G06700	2052370	2055548	Yes
1	2053204	2053208	-	AAACC	AT1G06700	2052370	2055548	Yes
1	2053222	2053226	-	GAACT	AT1G06700	2052370	2055548	Yes
1	2053273	2053277	-	GGACA	AT1G06700	2052370	2055548	Yes
1	2053321	2053325	-	AAACA	AT1G06700	2052370	2055548	Yes
1	2053395	2053399	-	GGACT	AT1G06700	2052370	2055548	Yes
1	2053481	2053485	-	AGACT	AT1G06700	2052370	2055548	Yes
1	2053514	2053518	-	GGACA	AT1G06700	2052370	2055548	Yes
1	2053728	2053732	-	AAACC	AT1G06700	2052370	2055548	Yes
1	2053765	2053769	-	GGACT	AT1G06700	2052370	2055548	Yes
1	2053843	2053847	-	AAACC	AT1G06700	2052370	2055548	Yes
1	2054016	2054020	-	AAACA	AT1G06700	2052370	2055548	Yes
1	2054041	2054045	-	AAACT	AT1G06700	2052370	2055548	Yes
1	2054139	2054143	-	AGACT	AT1G06700	2052370	2055548	Yes
1	2054209	2054213	-	AAACA	AT1G06700	2052370	2055548	Yes
1	2054227	2054231	-	AAACC	AT1G06700	2052370	2055548	Yes
1	2054328	2054332	-	AAACA	AT1G06700	2052370	2055548	Yes
1	2054513	2054517	-	AGACT	AT1G06700	2052370	2055548	Yes
1	2054556	2054560	-	AAACA	AT1G06700	2052370	2055548	Yes
1	2054564	2054568	-	GAACA	AT1G06700	2052370	2055548	Yes
1	2054593	2054597	-	GGACC	AT1G06700	2052370	2055548	Yes
1	2054664	2054668	-	AGACA	AT1G06700	2052370	2055548	Yes
1	2054681	2054685	-	AAACT	AT1G06700	2052370	2055548	Yes
1	2054744	2054748	-	AAACT	AT1G06700	2052370	2055548	Yes
1	2054805	2054809	-	AAACA	AT1G06700	2052370	2055548	Yes
1	2055071	2055075	-	AGACA	AT1G06700	2052370	2055548	Yes
1	2055127	2055131	-	AGACC	AT1G06700	2052370	2055548	Yes
1	2055153	2055157	-	GGACA	AT1G06700	2052370	2055548	Yes
1	2055388	2055392	-	AAACA	AT1G06700	2052370	2055548	Yes
1	2055772	2055776	-	GAACA	AT1G06710	2055745	2060429	No
1	2055946	2055950	-	GGACA	AT1G06710	2055745	2060429	No
1	2056060	2056064	-	AAACA	AT1G06710	2055745	2060429	No
1	2056128	2056132	-	AAACC	AT1G06710	2055745	2060429	No
1	2056191	2056195	-	AGACA	AT1G06710	2055745	2060429	No
1	2056238	2056242	-	AGACA	AT1G06710	2055745	2060429	No
1	2056282	2056286	-	GGACC	AT1G06710	2055745	2060429	No
1	2056297	2056301	-	GGACA	AT1G06710	2055745	2060429	No
1	2056303	2056307	-	GAACA	AT1G06710	2055745	2060429	No
1	2056564	2056568	-	GAACC	AT1G06710	2055745	2060429	No
1	2056598	2056602	-	AAACA	AT1G06710	2055745	2060429	No
1	2056697	2056701	-	GAACA	AT1G06710	2055745	2060429	No
1	2056862	2056866	-	GGACC	AT1G06710	2055745	2060429	No
1	2056922	2056926	-	AAACC	AT1G06710	2055745	2060429	No
1	2057002	2057006	-	GGACT	AT1G06710	2055745	2060429	No
1	2057014	2057018	-	AAACA	AT1G06710	2055745	2060429	No
1	2057255	2057259	-	AAACT	AT1G06710	2055745	2060429	No
1	2057341	2057345	-	AAACA	AT1G06710	2055745	2060429	No
1	2057352	2057356	-	GGACT	AT1G06710	2055745	2060429	No
1	2057550	2057554	-	AGACT	AT1G06710	2055745	2060429	No
1	2057714	2057718	-	AGACA	AT1G06710	2055745	2060429	No
1	2057718	2057722	-	AAACA	AT1G06710	2055745	2060429	No
1	2057852	2057856	-	AAACA	AT1G06710	2055745	2060429	No
1	2057963	2057967	-	AAACT	AT1G06710	2055745	2060429	No
1	2058149	2058153	-	AAACT	AT1G06710	2055745	2060429	No
1	2058174	2058178	-	AAACT	AT1G06710	2055745	2060429	No
1	2058192	2058196	-	GGACT	AT1G06710	2055745	2060429	No
1	2058228	2058232	-	GAACC	AT1G06710	2055745	2060429	No
1	2058435	2058439	-	GGACA	AT1G06710	2055745	2060429	No
1	2058636	2058640	-	GAACA	AT1G06710	2055745	2060429	No
1	2058952	2058956	-	GGACT	AT1G06710	2055745	2060429	No
1	2058976	2058980	-	AGACT	AT1G06710	2055745	2060429	No
1	2059188	2059192	-	AAACA	AT1G06710	2055745	2060429	No
1	2059195	2059199	-	GAACA	AT1G06710	2055745	2060429	No
1	2059486	2059490	-	GGACT	AT1G06710	2055745	2060429	No
1	2059545	2059549	-	AGACC	AT1G06710	2055745	2060429	No
1	2059614	2059618	-	AAACA	AT1G06710	2055745	2060429	No
1	2059809	2059813	-	AGACC	AT1G06710	2055745	2060429	No
1	2060231	2060235	-	AAACA	AT1G06710	2055745	2060429	No
1	2060236	2060240	-	GAACA	AT1G06710	2055745	2060429	No
1	2060267	2060271	-	AAACC	AT1G06710	2055745	2060429	No
1	2060274	2060278	-	AAACC	AT1G06710	2055745	2060429	No
1	2060315	2060319	-	GAACA	AT1G06710	2055745	2060429	No
1	2060331	2060335	-	AAACT	AT1G06710	2055745	2060429	No
1	2060351	2060355	-	GAACT	AT1G06710	2055745	2060429	No
1	2060356	2060360	-	AAACA	AT1G06710	2055745	2060429	No
1	2060401	2060405	-	AGACT	AT1G06710	2055745	2060429	No
1	2060457	2060461	-	AAACT	AT1G06720	2060444	2067483	Yes
1	2060524	2060528	-	AAACT	AT1G06720	2060444	2067483	Yes
1	2060646	2060650	-	AAACA	AT1G06720	2060444	2067483	Yes
1	2060668	2060672	-	GGACA	AT1G06720	2060444	2067483	Yes
1	2060782	2060786	-	AAACA	AT1G06720	2060444	2067483	Yes
1	2060855	2060859	-	AAACT	AT1G06720	2060444	2067483	Yes
1	2060930	2060934	-	GAACC	AT1G06720	2060444	2067483	Yes
1	2060966	2060970	-	AGACC	AT1G06720	2060444	2067483	Yes
1	2060993	2060997	-	AAACC	AT1G06720	2060444	2067483	Yes
1	2061127	2061131	-	GAACT	AT1G06720	2060444	2067483	Yes
1	2061147	2061151	-	AAACC	AT1G06720	2060444	2067483	Yes
1	2061249	2061253	-	GAACT	AT1G06720	2060444	2067483	Yes
1	2061260	2061264	-	AAACT	AT1G06720	2060444	2067483	Yes
1	2061278	2061282	-	AGACC	AT1G06720	2060444	2067483	Yes
1	2061341	2061345	-	GGACT	AT1G06720	2060444	2067483	Yes
1	2061433	2061437	-	AAACA	AT1G06720	2060444	2067483	Yes
1	2061538	2061542	-	GGACA	AT1G06720	2060444	2067483	Yes
1	2061558	2061562	-	GGACA	AT1G06720	2060444	2067483	Yes
1	2061611	2061615	-	AGACA	AT1G06720	2060444	2067483	Yes
1	2061627	2061631	-	AGACT	AT1G06720	2060444	2067483	Yes
1	2061651	2061655	-	GGACT	AT1G06720	2060444	2067483	Yes
1	2061842	2061846	-	AAACC	AT1G06720	2060444	2067483	Yes
1	2062060	2062064	-	GGACT	AT1G06720	2060444	2067483	Yes
1	2062132	2062136	-	GAACT	AT1G06720	2060444	2067483	Yes
1	2062201	2062205	-	AAACA	AT1G06720	2060444	2067483	Yes
1	2062210	2062214	-	GAACC	AT1G06720	2060444	2067483	Yes
1	2062281	2062285	-	GAACA	AT1G06720	2060444	2067483	Yes
1	2062346	2062350	-	AGACT	AT1G06720	2060444	2067483	Yes
1	2062391	2062395	-	AGACA	AT1G06720	2060444	2067483	Yes
1	2062419	2062423	-	AAACA	AT1G06720	2060444	2067483	Yes
1	2062620	2062624	-	GGACA	AT1G06720	2060444	2067483	Yes
1	2062720	2062724	-	GAACA	AT1G06720	2060444	2067483	Yes
1	2062726	2062730	-	GGACT	AT1G06720	2060444	2067483	Yes
1	2062753	2062757	-	AAACT	AT1G06720	2060444	2067483	Yes
1	2062793	2062797	-	AAACA	AT1G06720	2060444	2067483	Yes
1	2062839	2062843	-	AAACT	AT1G06720	2060444	2067483	Yes
1	2062908	2062912	-	GAACC	AT1G06720	2060444	2067483	Yes
1	2062933	2062937	-	GAACA	AT1G06720	2060444	2067483	Yes
1	2063198	2063202	-	AAACA	AT1G06720	2060444	2067483	Yes
1	2063416	2063420	-	GAACT	AT1G06720	2060444	2067483	Yes
1	2063472	2063476	-	GAACT	AT1G06720	2060444	2067483	Yes
1	2063512	2063516	-	AGACA	AT1G06720	2060444	2067483	Yes
1	2063767	2063771	-	GAACA	AT1G06720	2060444	2067483	Yes
1	2063789	2063793	-	AGACT	AT1G06720	2060444	2067483	Yes
1	2063828	2063832	-	GAACC	AT1G06720	2060444	2067483	Yes
1	2063891	2063895	-	GAACC	AT1G06720	2060444	2067483	Yes
1	2063948	2063952	-	GGACT	AT1G06720	2060444	2067483	Yes
1	2063981	2063985	-	AAACA	AT1G06720	2060444	2067483	Yes
1	2064057	2064061	-	GGACA	AT1G06720	2060444	2067483	Yes
1	2064139	2064143	-	GAACC	AT1G06720	2060444	2067483	Yes
1	2064296	2064300	-	GGACT	AT1G06720	2060444	2067483	Yes
1	2064447	2064451	-	AAACA	AT1G06720	2060444	2067483	Yes
1	2064470	2064474	-	AGACA	AT1G06720	2060444	2067483	Yes
1	2064681	2064685	-	AAACT	AT1G06720	2060444	2067483	Yes
1	2064793	2064797	-	AAACT	AT1G06720	2060444	2067483	Yes
1	2064798	2064802	-	AAACA	AT1G06720	2060444	2067483	Yes
1	2064816	2064820	-	AGACT	AT1G06720	2060444	2067483	Yes
1	2064843	2064847	-	AGACA	AT1G06720	2060444	2067483	Yes
1	2064853	2064857	-	AAACT	AT1G06720	2060444	2067483	Yes
1	2064878	2064882	-	GAACA	AT1G06720	2060444	2067483	Yes
1	2064991	2064995	-	AAACC	AT1G06720	2060444	2067483	Yes
1	2065143	2065147	-	GAACC	AT1G06720	2060444	2067483	Yes
1	2065163	2065167	-	AAACT	AT1G06720	2060444	2067483	Yes
1	2065270	2065274	-	GGACA	AT1G06720	2060444	2067483	Yes
1	2065594	2065598	-	GAACT	AT1G06720	2060444	2067483	Yes
1	2065711	2065715	-	AGACC	AT1G06720	2060444	2067483	Yes
1	2065793	2065797	-	GAACC	AT1G06720	2060444	2067483	Yes
1	2065968	2065972	-	GAACA	AT1G06720	2060444	2067483	Yes
1	2066185	2066189	-	GGACT	AT1G06720	2060444	2067483	Yes
1	2066210	2066214	-	AAACA	AT1G06720	2060444	2067483	Yes
1	2066215	2066219	-	AAACA	AT1G06720	2060444	2067483	Yes
1	2066317	2066321	-	AAACC	AT1G06720	2060444	2067483	Yes
1	2066348	2066352	-	GAACT	AT1G06720	2060444	2067483	Yes
1	2066370	2066374	-	AAACA	AT1G06720	2060444	2067483	Yes
1	2066488	2066492	-	AGACA	AT1G06720	2060444	2067483	Yes
1	2066608	2066612	-	AAACA	AT1G06720	2060444	2067483	Yes
1	2066750	2066754	-	GGACC	AT1G06720	2060444	2067483	Yes
1	2066774	2066778	-	AAACA	AT1G06720	2060444	2067483	Yes
1	2066885	2066889	-	AGACT	AT1G06720	2060444	2067483	Yes
1	2067005	2067009	-	AAACA	AT1G06720	2060444	2067483	Yes
1	2067072	2067076	-	GAACA	AT1G06720	2060444	2067483	Yes
1	2067155	2067159	-	AAACC	AT1G06720	2060444	2067483	Yes
1	2067199	2067203	-	GAACT	AT1G06720	2060444	2067483	Yes
1	2067237	2067241	-	GGACT	AT1G06720	2060444	2067483	Yes
1	2067265	2067269	-	GAACT	AT1G06720	2060444	2067483	Yes
1	2067321	2067325	-	GGACA	AT1G06720	2060444	2067483	Yes
1	2067399	2067403	-	AAACC	AT1G06720	2060444	2067483	Yes
1	2067423	2067427	-	GAACC	AT1G06720	2060444	2067483	Yes
1	2067457	2067461	-	AAACC	AT1G06720	2060444	2067483	Yes
1	2067462	2067466	-	AAACT	AT1G06720	2060444	2067483	Yes
1	2067512	2067516	+	GAACA	AT1G06730	2067509	2070455	Yes
1	2067853	2067857	+	AAACT	AT1G06730	2067509	2070455	Yes
1	2067879	2067883	+	AAACC	AT1G06730	2067509	2070455	Yes
1	2067984	2067988	+	GAACT	AT1G06730	2067509	2070455	Yes
1	2068069	2068073	+	GAACA	AT1G06730	2067509	2070455	Yes
1	2068117	2068121	+	GAACT	AT1G06730	2067509	2070455	Yes
1	2068409	2068413	+	GAACA	AT1G06730	2067509	2070455	Yes
1	2068442	2068446	+	AAACT	AT1G06730	2067509	2070455	Yes
1	2068518	2068522	+	AAACT	AT1G06730	2067509	2070455	Yes
1	2068606	2068610	+	GAACT	AT1G06730	2067509	2070455	Yes
1	2068630	2068634	+	GGACC	AT1G06730	2067509	2070455	Yes
1	2068660	2068664	+	GAACT	AT1G06730	2067509	2070455	Yes
1	2068672	2068676	+	AAACA	AT1G06730	2067509	2070455	Yes
1	2068793	2068797	+	AGACA	AT1G06730	2067509	2070455	Yes
1	2068908	2068912	+	AAACA	AT1G06730	2067509	2070455	Yes
1	2068950	2068954	+	GAACT	AT1G06730	2067509	2070455	Yes
1	2069004	2069008	+	GAACC	AT1G06730	2067509	2070455	Yes
1	2069058	2069062	+	AGACA	AT1G06730	2067509	2070455	Yes
1	2069152	2069156	+	GGACA	AT1G06730	2067509	2070455	Yes
1	2069175	2069179	+	GGACC	AT1G06730	2067509	2070455	Yes
1	2069203	2069207	+	GAACT	AT1G06730	2067509	2070455	Yes
1	2069381	2069385	+	GAACC	AT1G06730	2067509	2070455	Yes
1	2069397	2069401	+	GGACA	AT1G06730	2067509	2070455	Yes
1	2069636	2069640	+	AAACA	AT1G06730	2067509	2070455	Yes
1	2069683	2069687	+	AGACA	AT1G06730	2067509	2070455	Yes
1	2069846	2069850	+	AAACT	AT1G06730	2067509	2070455	Yes
1	2069873	2069877	+	GAACA	AT1G06730	2067509	2070455	Yes
1	2069967	2069971	+	AAACA	AT1G06730	2067509	2070455	Yes
1	2070008	2070012	+	GAACT	AT1G06730	2067509	2070455	Yes
1	2070014	2070018	+	GAACT	AT1G06730	2067509	2070455	Yes
1	2070057	2070061	+	AAACA	AT1G06730	2067509	2070455	Yes
1	2070061	2070065	+	AAACT	AT1G06730	2067509	2070455	Yes
1	2070105	2070109	+	AGACC	AT1G06730	2067509	2070455	Yes
1	2070137	2070141	+	AGACT	AT1G06730	2067509	2070455	Yes
1	2070145	2070149	+	AAACC	AT1G06730	2067509	2070455	Yes
1	2070408	2070412	+	AAACT	AT1G06730	2067509	2070455	Yes
1	2070761	2070765	+	AAACA	AT1G06740	2070737	2073374	No
1	2070769	2070773	+	AAACC	AT1G06740	2070737	2073374	No
1	2071115	2071119	+	GGACA	AT1G06740	2070737	2073374	No
1	2071223	2071227	+	GAACC	AT1G06740	2070737	2073374	No
1	2071242	2071246	+	AGACA	AT1G06740	2070737	2073374	No
1	2071278	2071282	+	GAACT	AT1G06740	2070737	2073374	No
1	2071314	2071318	+	GAACA	AT1G06740	2070737	2073374	No
1	2071373	2071377	+	GAACA	AT1G06740	2070737	2073374	No
1	2071385	2071389	+	GGACC	AT1G06740	2070737	2073374	No
1	2071762	2071766	+	AGACT	AT1G06740	2070737	2073374	No
1	2071852	2071856	+	GGACT	AT1G06740	2070737	2073374	No
1	2071968	2071972	+	AAACC	AT1G06740	2070737	2073374	No
1	2072267	2072271	+	GGACA	AT1G06740	2070737	2073374	No
1	2072466	2072470	+	AGACC	AT1G06740	2070737	2073374	No
1	2072576	2072580	+	AGACC	AT1G06740	2070737	2073374	No
1	2072678	2072682	+	AAACA	AT1G06740	2070737	2073374	No
1	2072719	2072723	+	GAACA	AT1G06740	2070737	2073374	No
1	2072730	2072734	+	GGACA	AT1G06740	2070737	2073374	No
1	2072860	2072864	+	AAACA	AT1G06740	2070737	2073374	No
1	2072904	2072908	+	AAACA	AT1G06740	2070737	2073374	No
1	2072925	2072929	+	GAACA	AT1G06740	2070737	2073374	No
1	2073014	2073018	+	AAACT	AT1G06740	2070737	2073374	No
1	2073014	2073018	+	AAACT	AT1G06750	2072979	2076505	No
1	2073160	2073164	+	AAACT	AT1G06740	2070737	2073374	No
1	2073160	2073164	+	AAACT	AT1G06750	2072979	2076505	No
1	2073179	2073183	+	AGACA	AT1G06740	2070737	2073374	No
1	2073179	2073183	+	AGACA	AT1G06750	2072979	2076505	No
1	2073215	2073219	+	AGACA	AT1G06740	2070737	2073374	No
1	2073215	2073219	+	AGACA	AT1G06750	2072979	2076505	No
1	2073235	2073239	+	AAACA	AT1G06740	2070737	2073374	No
1	2073235	2073239	+	AAACA	AT1G06750	2072979	2076505	No
1	2073334	2073338	+	AGACA	AT1G06740	2070737	2073374	No
1	2073334	2073338	+	AGACA	AT1G06750	2072979	2076505	No
1	2073349	2073353	+	GAACA	AT1G06740	2070737	2073374	No
1	2073349	2073353	+	GAACA	AT1G06750	2072979	2076505	No
1	2073520	2073524	+	GAACT	AT1G06750	2072979	2076505	No
1	2073556	2073560	+	GAACT	AT1G06750	2072979	2076505	No
1	2073608	2073612	+	GGACA	AT1G06750	2072979	2076505	No
1	2073692	2073696	+	AGACC	AT1G06750	2072979	2076505	No
1	2073787	2073791	+	AAACA	AT1G06750	2072979	2076505	No
1	2073798	2073802	+	AGACT	AT1G06750	2072979	2076505	No
1	2073807	2073811	+	AAACA	AT1G06750	2072979	2076505	No
1	2073829	2073833	+	GAACA	AT1G06750	2072979	2076505	No
1	2073849	2073853	+	AAACA	AT1G06750	2072979	2076505	No
1	2073983	2073987	+	GAACT	AT1G06750	2072979	2076505	No
1	2074108	2074112	+	AAACA	AT1G06750	2072979	2076505	No
1	2074126	2074130	+	AAACT	AT1G06750	2072979	2076505	No
1	2074165	2074169	+	AAACA	AT1G06750	2072979	2076505	No
1	2074232	2074236	+	GGACA	AT1G06750	2072979	2076505	No
1	2074266	2074270	+	GGACA	AT1G06750	2072979	2076505	No
1	2074338	2074342	+	AGACA	AT1G06750	2072979	2076505	No
1	2074363	2074367	+	GAACC	AT1G06750	2072979	2076505	No
1	2074489	2074493	+	AAACC	AT1G06750	2072979	2076505	No
1	2074517	2074521	+	AGACC	AT1G06750	2072979	2076505	No
1	2074591	2074595	+	AAACA	AT1G06750	2072979	2076505	No
1	2074622	2074626	+	GAACA	AT1G06750	2072979	2076505	No
1	2074631	2074635	+	AAACA	AT1G06750	2072979	2076505	No
1	2074637	2074641	+	AAACA	AT1G06750	2072979	2076505	No
1	2074749	2074753	+	GAACT	AT1G06750	2072979	2076505	No
1	2074863	2074867	+	AGACA	AT1G06750	2072979	2076505	No
1	2074929	2074933	+	GGACA	AT1G06750	2072979	2076505	No
1	2075076	2075080	+	AGACT	AT1G06750	2072979	2076505	No
1	2075165	2075169	+	AGACA	AT1G06750	2072979	2076505	No
1	2075192	2075196	+	AAACA	AT1G06750	2072979	2076505	No
1	2075204	2075208	+	GAACC	AT1G06750	2072979	2076505	No
1	2075347	2075351	+	GGACA	AT1G06750	2072979	2076505	No
1	2075377	2075381	+	AGACA	AT1G06750	2072979	2076505	No
1	2075465	2075469	+	GAACT	AT1G06750	2072979	2076505	No
1	2075523	2075527	+	AAACC	AT1G06750	2072979	2076505	No
1	2075538	2075542	+	GAACT	AT1G06750	2072979	2076505	No
1	2075841	2075845	+	GAACC	AT1G06750	2072979	2076505	No
1	2075849	2075853	+	AAACT	AT1G06750	2072979	2076505	No
1	2075878	2075882	+	GAACT	AT1G06750	2072979	2076505	No
1	2075893	2075897	+	GAACA	AT1G06750	2072979	2076505	No
1	2075909	2075913	+	AAACT	AT1G06750	2072979	2076505	No
1	2075941	2075945	+	AGACC	AT1G06750	2072979	2076505	No
1	2076009	2076013	+	GAACA	AT1G06750	2072979	2076505	No
1	2076078	2076082	+	AAACA	AT1G06750	2072979	2076505	No
1	2076109	2076113	+	AGACA	AT1G06750	2072979	2076505	No
1	2076198	2076202	+	AGACA	AT1G06750	2072979	2076505	No
1	2076239	2076243	+	AGACA	AT1G06750	2072979	2076505	No
1	2076279	2076283	+	GAACT	AT1G06750	2072979	2076505	No
1	2076318	2076322	+	AAACA	AT1G06750	2072979	2076505	No
1	2076358	2076362	+	AAACA	AT1G06750	2072979	2076505	No
1	2076367	2076371	+	AAACA	AT1G06750	2072979	2076505	No
1	2076392	2076396	+	GAACA	AT1G06750	2072979	2076505	No
1	2076398	2076402	+	AAACT	AT1G06750	2072979	2076505	No
1	2076479	2076483	+	GAACA	AT1G06750	2072979	2076505	No
1	2076521	2076525	-	AAACT	AT1G06760	2076504	2077767	No
1	2076562	2076566	-	GGACT	AT1G06760	2076504	2077767	No
1	2076642	2076646	-	AGACT	AT1G06760	2076504	2077767	No
1	2076762	2076766	-	AGACT	AT1G06760	2076504	2077767	No
1	2076859	2076863	-	AGACC	AT1G06760	2076504	2077767	No
1	2076972	2076976	-	AGACT	AT1G06760	2076504	2077767	No
1	2076979	2076983	-	AAACC	AT1G06760	2076504	2077767	No
1	2076993	2076997	-	AAACA	AT1G06760	2076504	2077767	No
1	2077057	2077061	-	AAACC	AT1G06760	2076504	2077767	No
1	2077129	2077133	-	AAACT	AT1G06760	2076504	2077767	No
1	2077174	2077178	-	AGACT	AT1G06760	2076504	2077767	No
1	2077272	2077276	-	GAACT	AT1G06760	2076504	2077767	No
1	2077443	2077447	-	GAACT	AT1G06760	2076504	2077767	No
1	2077470	2077474	-	AGACT	AT1G06760	2076504	2077767	No
1	2077571	2077575	-	AAACA	AT1G06760	2076504	2077767	No
1	2078957	2078961	-	GGACT	AT1G06770	2078880	2082097	No
1	2079107	2079111	-	GAACT	AT1G06770	2078880	2082097	No
1	2079118	2079122	-	GAACA	AT1G06770	2078880	2082097	No
1	2079174	2079178	-	AGACA	AT1G06770	2078880	2082097	No
1	2079207	2079211	-	AGACT	AT1G06770	2078880	2082097	No
1	2079216	2079220	-	GGACT	AT1G06770	2078880	2082097	No
1	2079314	2079318	-	AAACC	AT1G06770	2078880	2082097	No
1	2079422	2079426	-	GGACA	AT1G06770	2078880	2082097	No
1	2079450	2079454	-	GAACT	AT1G06770	2078880	2082097	No
1	2079755	2079759	-	GAACT	AT1G06770	2078880	2082097	No
1	2079848	2079852	-	AAACT	AT1G06770	2078880	2082097	No
1	2079928	2079932	-	AAACA	AT1G06770	2078880	2082097	No
1	2080029	2080033	-	AAACT	AT1G06770	2078880	2082097	No
1	2080101	2080105	-	AAACT	AT1G06770	2078880	2082097	No
1	2080107	2080111	-	AAACC	AT1G06770	2078880	2082097	No
1	2080197	2080201	-	GGACA	AT1G06770	2078880	2082097	No
1	2080223	2080227	-	GAACT	AT1G06770	2078880	2082097	No
1	2080231	2080235	-	AAACC	AT1G06770	2078880	2082097	No
1	2080258	2080262	-	GAACC	AT1G06770	2078880	2082097	No
1	2080274	2080278	-	AAACA	AT1G06770	2078880	2082097	No
1	2080456	2080460	-	GAACT	AT1G06770	2078880	2082097	No
1	2080480	2080484	-	AGACA	AT1G06770	2078880	2082097	No
1	2080569	2080573	-	GAACT	AT1G06770	2078880	2082097	No
1	2080620	2080624	-	GAACT	AT1G06770	2078880	2082097	No
1	2080635	2080639	-	GAACA	AT1G06770	2078880	2082097	No
1	2080772	2080776	-	AGACT	AT1G06770	2078880	2082097	No
1	2080898	2080902	-	AGACC	AT1G06770	2078880	2082097	No
1	2080969	2080973	-	GAACT	AT1G06770	2078880	2082097	No
1	2081004	2081008	-	GGACT	AT1G06770	2078880	2082097	No
1	2081077	2081081	-	AGACT	AT1G06770	2078880	2082097	No
1	2081157	2081161	-	AGACT	AT1G06770	2078880	2082097	No
1	2081951	2081955	-	AAACC	AT1G06770	2078880	2082097	No
1	2081971	2081975	-	GAACA	AT1G06770	2078880	2082097	No
1	2081976	2081980	-	AGACA	AT1G06770	2078880	2082097	No
1	2083348	2083352	+	AGACC	AT1G06780	2083311	2087141	Yes
1	2083364	2083368	+	AAACA	AT1G06780	2083311	2087141	Yes
1	2083444	2083448	+	AAACT	AT1G06780	2083311	2087141	Yes
1	2083520	2083524	+	AAACC	AT1G06780	2083311	2087141	Yes
1	2083692	2083696	+	AAACA	AT1G06780	2083311	2087141	Yes
1	2084207	2084211	+	AGACT	AT1G06780	2083311	2087141	Yes
1	2084222	2084226	+	GAACA	AT1G06780	2083311	2087141	Yes
1	2084268	2084272	+	AAACC	AT1G06780	2083311	2087141	Yes
1	2084500	2084504	+	AAACA	AT1G06780	2083311	2087141	Yes
1	2084510	2084514	+	GAACA	AT1G06780	2083311	2087141	Yes
1	2084596	2084600	+	GAACT	AT1G06780	2083311	2087141	Yes
1	2084630	2084634	+	GAACT	AT1G06780	2083311	2087141	Yes
1	2084882	2084886	+	GAACA	AT1G06780	2083311	2087141	Yes
1	2084936	2084940	+	AGACA	AT1G06780	2083311	2087141	Yes
1	2085059	2085063	+	GGACA	AT1G06780	2083311	2087141	Yes
1	2085065	2085069	+	GGACT	AT1G06780	2083311	2087141	Yes
1	2085108	2085112	+	GAACA	AT1G06780	2083311	2087141	Yes
1	2085307	2085311	+	AAACT	AT1G06780	2083311	2087141	Yes
1	2085337	2085341	+	GAACA	AT1G06780	2083311	2087141	Yes
1	2085392	2085396	+	GGACC	AT1G06780	2083311	2087141	Yes
1	2085790	2085794	+	AAACA	AT1G06780	2083311	2087141	Yes
1	2085823	2085827	+	AAACA	AT1G06780	2083311	2087141	Yes
1	2085880	2085884	+	AAACT	AT1G06780	2083311	2087141	Yes
1	2085955	2085959	+	GAACA	AT1G06780	2083311	2087141	Yes
1	2085973	2085977	+	GGACC	AT1G06780	2083311	2087141	Yes
1	2086007	2086011	+	AGACT	AT1G06780	2083311	2087141	Yes
1	2086053	2086057	+	AGACT	AT1G06780	2083311	2087141	Yes
1	2086111	2086115	+	AGACA	AT1G06780	2083311	2087141	Yes
1	2086421	2086425	+	GAACA	AT1G06780	2083311	2087141	Yes
1	2086452	2086456	+	GAACA	AT1G06780	2083311	2087141	Yes
1	2086538	2086542	+	AAACC	AT1G06780	2083311	2087141	Yes
1	2086579	2086583	+	GAACA	AT1G06780	2083311	2087141	Yes
1	2086587	2086591	+	AGACC	AT1G06780	2083311	2087141	Yes
1	2086642	2086646	+	AAACA	AT1G06780	2083311	2087141	Yes
1	2086655	2086659	+	GGACA	AT1G06780	2083311	2087141	Yes
1	2086716	2086720	+	GAACA	AT1G06780	2083311	2087141	Yes
1	2086763	2086767	+	GGACA	AT1G06780	2083311	2087141	Yes
1	2086796	2086800	+	GAACA	AT1G06780	2083311	2087141	Yes
1	2086913	2086917	+	AAACA	AT1G06780	2083311	2087141	Yes
1	2087029	2087033	+	AGACT	AT1G06780	2083311	2087141	Yes
1	2087074	2087078	+	GGACT	AT1G06780	2083311	2087141	Yes
1	2087204	2087208	+	AAACC	AT1G06790	2087182	2089786	Yes
1	2087339	2087343	+	AGACC	AT1G06790	2087182	2089786	Yes
1	2087506	2087510	+	GAACT	AT1G06790	2087182	2089786	Yes
1	2087628	2087632	+	GAACA	AT1G06790	2087182	2089786	Yes
1	2087666	2087670	+	GAACA	AT1G06790	2087182	2089786	Yes
1	2087749	2087753	+	GGACA	AT1G06790	2087182	2089786	Yes
1	2088003	2088007	+	GAACA	AT1G06790	2087182	2089786	Yes
1	2088119	2088123	+	AGACT	AT1G06790	2087182	2089786	Yes
1	2088147	2088151	+	AAACC	AT1G06790	2087182	2089786	Yes
1	2088611	2088615	+	AAACC	AT1G06790	2087182	2089786	Yes
1	2088797	2088801	+	GAACC	AT1G06790	2087182	2089786	Yes
1	2088808	2088812	+	AGACT	AT1G06790	2087182	2089786	Yes
1	2089025	2089029	+	AAACT	AT1G06790	2087182	2089786	Yes
1	2089039	2089043	+	AAACT	AT1G06790	2087182	2089786	Yes
1	2089066	2089070	+	AAACA	AT1G06790	2087182	2089786	Yes
1	2089142	2089146	+	AGACA	AT1G06790	2087182	2089786	Yes
1	2089264	2089268	+	GAACA	AT1G06790	2087182	2089786	Yes
1	2089295	2089299	+	AAACA	AT1G06790	2087182	2089786	Yes
1	2089314	2089318	+	GAACA	AT1G06790	2087182	2089786	Yes
1	2089339	2089343	+	AGACC	AT1G06790	2087182	2089786	Yes
1	2089345	2089349	+	AGACT	AT1G06790	2087182	2089786	Yes
1	2089408	2089412	+	AAACT	AT1G06790	2087182	2089786	Yes
1	2089426	2089430	+	AAACT	AT1G06790	2087182	2089786	Yes
1	2089438	2089442	-	AAACC	AT1G06800	2089417	2091686	No
1	2089468	2089472	-	AAACA	AT1G06800	2089417	2091686	No
1	2089516	2089520	+	AAACC	AT1G06790	2087182	2089786	Yes
1	2089645	2089649	-	GAACA	AT1G06800	2089417	2091686	No
1	2089663	2089667	-	AAACA	AT1G06800	2089417	2091686	No
1	2089690	2089694	+	GGACC	AT1G06790	2087182	2089786	Yes
1	2089702	2089706	-	AGACC	AT1G06800	2089417	2091686	No
1	2089726	2089730	-	GAACA	AT1G06800	2089417	2091686	No
1	2089770	2089774	-	GGACA	AT1G06800	2089417	2091686	No
1	2089791	2089795	-	AAACA	AT1G06800	2089417	2091686	No
1	2089870	2089874	-	AAACT	AT1G06800	2089417	2091686	No
1	2089983	2089987	-	AAACA	AT1G06800	2089417	2091686	No
1	2090050	2090054	-	AGACA	AT1G06800	2089417	2091686	No
1	2090323	2090327	-	GGACT	AT1G06800	2089417	2091686	No
1	2090411	2090415	-	GAACA	AT1G06800	2089417	2091686	No
1	2090425	2090429	-	GGACC	AT1G06800	2089417	2091686	No
1	2090477	2090481	-	GAACA	AT1G06800	2089417	2091686	No
1	2090539	2090543	-	GGACA	AT1G06800	2089417	2091686	No
1	2090560	2090564	-	GAACT	AT1G06800	2089417	2091686	No
1	2090663	2090667	-	GGACA	AT1G06800	2089417	2091686	No
1	2090740	2090744	-	AAACC	AT1G06800	2089417	2091686	No
1	2090787	2090791	-	GGACT	AT1G06800	2089417	2091686	No
1	2090939	2090943	-	GAACA	AT1G06800	2089417	2091686	No
1	2091125	2091129	-	GGACC	AT1G06800	2089417	2091686	No
1	2091182	2091186	-	AGACA	AT1G06800	2089417	2091686	No
1	2091230	2091234	-	GGACA	AT1G06800	2089417	2091686	No
1	2091297	2091301	-	GAACC	AT1G06800	2089417	2091686	No
1	2091367	2091371	-	AGACC	AT1G06800	2089417	2091686	No
1	2091390	2091394	-	GGACT	AT1G06800	2089417	2091686	No
1	2091460	2091464	-	AAACT	AT1G06800	2089417	2091686	No
1	2091602	2091606	-	AAACA	AT1G06800	2089417	2091686	No
1	2091754	2091758	-	GAACA	AT1G06810	2091738	2092539	No
1	2091934	2091938	-	GAACT	AT1G06810	2091738	2092539	No
1	2091940	2091944	-	GAACA	AT1G06810	2091738	2092539	No
1	2092042	2092046	-	GGACT	AT1G06810	2091738	2092539	No
1	2092311	2092315	-	AAACA	AT1G06810	2091738	2092539	No
1	2093012	2093016	-	AGACC	AT1G06820	2092946	2096784	Yes
1	2093154	2093158	-	GGACA	AT1G06820	2092946	2096784	Yes
1	2093429	2093433	-	GGACT	AT1G06820	2092946	2096784	Yes
1	2093557	2093561	-	GAACC	AT1G06820	2092946	2096784	Yes
1	2093581	2093585	-	GAACT	AT1G06820	2092946	2096784	Yes
1	2093614	2093618	-	GAACA	AT1G06820	2092946	2096784	Yes
1	2093623	2093627	-	GAACA	AT1G06820	2092946	2096784	Yes
1	2093697	2093701	-	AAACC	AT1G06820	2092946	2096784	Yes
1	2093842	2093846	-	AGACT	AT1G06820	2092946	2096784	Yes
1	2093902	2093906	-	GGACT	AT1G06820	2092946	2096784	Yes
1	2094403	2094407	-	AAACT	AT1G06820	2092946	2096784	Yes
1	2094483	2094487	-	AAACA	AT1G06820	2092946	2096784	Yes
1	2094586	2094590	-	GGACC	AT1G06820	2092946	2096784	Yes
1	2094835	2094839	-	GGACA	AT1G06820	2092946	2096784	Yes
1	2095055	2095059	-	AAACA	AT1G06820	2092946	2096784	Yes
1	2095274	2095278	-	GGACT	AT1G06820	2092946	2096784	Yes
1	2095344	2095348	-	GGACA	AT1G06820	2092946	2096784	Yes
1	2095380	2095384	-	GAACT	AT1G06820	2092946	2096784	Yes
1	2095390	2095394	-	GAACT	AT1G06820	2092946	2096784	Yes
1	2095410	2095414	-	GAACA	AT1G06820	2092946	2096784	Yes
1	2095679	2095683	-	AAACT	AT1G06820	2092946	2096784	Yes
1	2095685	2095689	-	GAACC	AT1G06820	2092946	2096784	Yes
1	2095693	2095697	-	GAACA	AT1G06820	2092946	2096784	Yes
1	2095761	2095765	-	GAACA	AT1G06820	2092946	2096784	Yes
1	2095766	2095770	-	GAACT	AT1G06820	2092946	2096784	Yes
1	2096478	2096482	-	AAACT	AT1G06820	2092946	2096784	Yes
1	2096491	2096495	-	AAACA	AT1G06820	2092946	2096784	Yes
1	2096532	2096536	-	AGACC	AT1G06820	2092946	2096784	Yes
1	2096763	2096767	-	AAACT	AT1G06820	2092946	2096784	Yes
1	2097131	2097135	+	AGACT	AT1G06830	2097106	2097655	No
1	2097191	2097195	+	GGACA	AT1G06830	2097106	2097655	No
1	2097323	2097327	+	GGACC	AT1G06830	2097106	2097655	No
1	2097487	2097491	+	AAACA	AT1G06830	2097106	2097655	No
1	2097546	2097550	+	GAACA	AT1G06830	2097106	2097655	No
1	2097632	2097636	+	AGACT	AT1G06830	2097106	2097655	No
1	2097849	2097853	-	AAACT	AT1G06840	2097747	2103507	Yes
1	2097971	2097975	-	AGACA	AT1G06840	2097747	2103507	Yes
1	2097989	2097993	-	AGACA	AT1G06840	2097747	2103507	Yes
1	2098017	2098021	-	GAACT	AT1G06840	2097747	2103507	Yes
1	2098035	2098039	-	GAACT	AT1G06840	2097747	2103507	Yes
1	2098073	2098077	-	AGACA	AT1G06840	2097747	2103507	Yes
1	2098287	2098291	-	GAACA	AT1G06840	2097747	2103507	Yes
1	2098365	2098369	-	GGACA	AT1G06840	2097747	2103507	Yes
1	2098441	2098445	-	AAACT	AT1G06840	2097747	2103507	Yes
1	2098492	2098496	-	GGACT	AT1G06840	2097747	2103507	Yes
1	2098556	2098560	-	AGACT	AT1G06840	2097747	2103507	Yes
1	2098565	2098569	-	GGACT	AT1G06840	2097747	2103507	Yes
1	2098599	2098603	-	GGACT	AT1G06840	2097747	2103507	Yes
1	2098703	2098707	-	AGACT	AT1G06840	2097747	2103507	Yes
1	2098716	2098720	-	AGACT	AT1G06840	2097747	2103507	Yes
1	2098876	2098880	-	AGACT	AT1G06840	2097747	2103507	Yes
1	2098952	2098956	-	AGACA	AT1G06840	2097747	2103507	Yes
1	2099078	2099082	-	GAACA	AT1G06840	2097747	2103507	Yes
1	2099118	2099122	-	AAACC	AT1G06840	2097747	2103507	Yes
1	2099289	2099293	-	AGACA	AT1G06840	2097747	2103507	Yes
1	2099658	2099662	-	GGACA	AT1G06840	2097747	2103507	Yes
1	2099674	2099678	-	AAACT	AT1G06840	2097747	2103507	Yes
1	2099755	2099759	-	AAACA	AT1G06840	2097747	2103507	Yes
1	2099809	2099813	-	AAACA	AT1G06840	2097747	2103507	Yes
1	2100030	2100034	-	AGACT	AT1G06840	2097747	2103507	Yes
1	2100036	2100040	-	GGACC	AT1G06840	2097747	2103507	Yes
1	2100136	2100140	-	GGACT	AT1G06840	2097747	2103507	Yes
1	2100207	2100211	-	GAACC	AT1G06840	2097747	2103507	Yes
1	2100283	2100287	-	AGACA	AT1G06840	2097747	2103507	Yes
1	2100300	2100304	-	GGACC	AT1G06840	2097747	2103507	Yes
1	2100413	2100417	-	AAACT	AT1G06840	2097747	2103507	Yes
1	2100608	2100612	-	GAACA	AT1G06840	2097747	2103507	Yes
1	2100710	2100714	-	AAACA	AT1G06840	2097747	2103507	Yes
1	2100803	2100807	-	AAACA	AT1G06840	2097747	2103507	Yes
1	2100975	2100979	-	GAACC	AT1G06840	2097747	2103507	Yes
1	2101131	2101135	-	AAACT	AT1G06840	2097747	2103507	Yes
1	2101202	2101206	-	GGACC	AT1G06840	2097747	2103507	Yes
1	2101217	2101221	-	GGACA	AT1G06840	2097747	2103507	Yes
1	2101320	2101324	-	GAACC	AT1G06840	2097747	2103507	Yes
1	2101365	2101369	-	GAACT	AT1G06840	2097747	2103507	Yes
1	2101670	2101674	-	AAACT	AT1G06840	2097747	2103507	Yes
1	2101680	2101684	-	AAACA	AT1G06840	2097747	2103507	Yes
1	2101705	2101709	-	GGACT	AT1G06840	2097747	2103507	Yes
1	2101733	2101737	-	AGACA	AT1G06840	2097747	2103507	Yes
1	2101798	2101802	-	GGACT	AT1G06840	2097747	2103507	Yes
1	2101872	2101876	-	AAACA	AT1G06840	2097747	2103507	Yes
1	2101954	2101958	-	GAACA	AT1G06840	2097747	2103507	Yes
1	2101991	2101995	-	GAACA	AT1G06840	2097747	2103507	Yes
1	2102011	2102015	-	AAACT	AT1G06840	2097747	2103507	Yes
1	2102139	2102143	-	GAACA	AT1G06840	2097747	2103507	Yes
1	2102279	2102283	-	AAACA	AT1G06840	2097747	2103507	Yes
1	2102285	2102289	-	AAACT	AT1G06840	2097747	2103507	Yes
1	2102308	2102312	-	GGACC	AT1G06840	2097747	2103507	Yes
1	2102321	2102325	-	AAACC	AT1G06840	2097747	2103507	Yes
1	2102342	2102346	-	GGACA	AT1G06840	2097747	2103507	Yes
1	2102348	2102352	-	AAACT	AT1G06840	2097747	2103507	Yes
1	2102378	2102382	-	AAACT	AT1G06840	2097747	2103507	Yes
1	2102470	2102474	-	GGACT	AT1G06840	2097747	2103507	Yes
1	2102487	2102491	-	GAACT	AT1G06840	2097747	2103507	Yes
1	2102693	2102697	-	GAACT	AT1G06840	2097747	2103507	Yes
1	2102864	2102868	-	GGACT	AT1G06840	2097747	2103507	Yes
1	2102884	2102888	-	AGACC	AT1G06840	2097747	2103507	Yes
1	2103036	2103040	-	AGACA	AT1G06840	2097747	2103507	Yes
1	2103268	2103272	-	AAACT	AT1G06840	2097747	2103507	Yes
1	2103376	2103380	-	AAACT	AT1G06840	2097747	2103507	Yes
1	2103427	2103431	-	AAACT	AT1G06840	2097747	2103507	Yes
1	2103503	2103507	-	AAACA	AT1G06840	2097747	2103507	Yes
1	2105650	2105654	+	AAACT	AT1G06850	2105048	2106749	Yes
1	2105667	2105671	+	GAACA	AT1G06850	2105048	2106749	Yes
1	2105835	2105839	+	GAACT	AT1G06850	2105048	2106749	Yes
1	2105863	2105867	+	AAACC	AT1G06850	2105048	2106749	Yes
1	2105979	2105983	+	AGACA	AT1G06850	2105048	2106749	Yes
1	2106020	2106024	+	AGACA	AT1G06850	2105048	2106749	Yes
1	2106030	2106034	+	GGACT	AT1G06850	2105048	2106749	Yes
1	2106044	2106048	+	AAACA	AT1G06850	2105048	2106749	Yes
1	2106057	2106061	+	AAACT	AT1G06850	2105048	2106749	Yes
1	2106078	2106082	+	GAACA	AT1G06850	2105048	2106749	Yes
1	2106229	2106233	+	AGACA	AT1G06850	2105048	2106749	Yes
1	2106335	2106339	+	GAACC	AT1G06850	2105048	2106749	Yes
1	2106404	2106408	+	GGACT	AT1G06850	2105048	2106749	Yes
1	2106477	2106481	+	GGACC	AT1G06850	2105048	2106749	Yes
1	2106713	2106717	+	GAACA	AT1G06850	2105048	2106749	Yes
1	2106722	2106726	+	AGACT	AT1G06850	2105048	2106749	Yes
1	2108621	2108625	+	AGACT	AT1G06870	2108512	2110986	Yes
1	2108643	2108647	+	AAACC	AT1G06870	2108512	2110986	Yes
1	2108703	2108707	+	AAACA	AT1G06870	2108512	2110986	Yes
1	2108728	2108732	+	GAACA	AT1G06870	2108512	2110986	Yes
1	2108802	2108806	+	AAACC	AT1G06870	2108512	2110986	Yes
1	2108896	2108900	+	GGACT	AT1G06870	2108512	2110986	Yes
1	2108935	2108939	+	AAACA	AT1G06870	2108512	2110986	Yes
1	2109190	2109194	+	AGACT	AT1G06870	2108512	2110986	Yes
1	2109620	2109624	+	GAACT	AT1G06870	2108512	2110986	Yes
1	2109718	2109722	+	AAACC	AT1G06870	2108512	2110986	Yes
1	2109757	2109761	+	GGACA	AT1G06870	2108512	2110986	Yes
1	2109795	2109799	+	AGACA	AT1G06870	2108512	2110986	Yes
1	2109875	2109879	+	AGACC	AT1G06870	2108512	2110986	Yes
1	2109918	2109922	+	GAACA	AT1G06870	2108512	2110986	Yes
1	2110099	2110103	+	AAACA	AT1G06870	2108512	2110986	Yes
1	2110103	2110107	+	AGACT	AT1G06870	2108512	2110986	Yes
1	2110248	2110252	+	GAACC	AT1G06870	2108512	2110986	Yes
1	2110263	2110267	+	AAACT	AT1G06870	2108512	2110986	Yes
1	2110390	2110394	+	AGACA	AT1G06870	2108512	2110986	Yes
1	2110475	2110479	+	GAACT	AT1G06870	2108512	2110986	Yes
1	2110537	2110541	+	GAACA	AT1G06870	2108512	2110986	Yes
1	2110588	2110592	+	AGACA	AT1G06870	2108512	2110986	Yes
1	2110604	2110608	+	GAACA	AT1G06870	2108512	2110986	Yes
1	2110763	2110767	+	GGACA	AT1G06870	2108512	2110986	Yes
1	2110797	2110801	+	GAACA	AT1G06870	2108512	2110986	Yes
1	2110843	2110847	+	AAACC	AT1G06870	2108512	2110986	Yes
1	2110881	2110885	+	AAACA	AT1G06870	2108512	2110986	Yes
1	2110895	2110899	+	AAACT	AT1G06870	2108512	2110986	Yes
1	2110957	2110961	+	GAACA	AT1G06870	2108512	2110986	Yes
1	2111373	2111377	-	AGACT	AT1G06890	2111323	2114686	Yes
1	2111392	2111396	-	AAACA	AT1G06890	2111323	2114686	Yes
1	2111513	2111517	-	GAACA	AT1G06890	2111323	2114686	Yes
1	2111571	2111575	-	AAACC	AT1G06890	2111323	2114686	Yes
1	2111587	2111591	-	AGACT	AT1G06890	2111323	2114686	Yes
1	2111656	2111660	-	AAACT	AT1G06890	2111323	2114686	Yes
1	2111662	2111666	-	AAACA	AT1G06890	2111323	2114686	Yes
1	2111688	2111692	-	AAACT	AT1G06890	2111323	2114686	Yes
1	2111751	2111755	-	GAACT	AT1G06890	2111323	2114686	Yes
1	2112082	2112086	-	AAACC	AT1G06890	2111323	2114686	Yes
1	2112103	2112107	-	AGACT	AT1G06890	2111323	2114686	Yes
1	2112186	2112190	-	AGACC	AT1G06890	2111323	2114686	Yes
1	2112226	2112230	-	AAACA	AT1G06890	2111323	2114686	Yes
1	2112236	2112240	-	GGACA	AT1G06890	2111323	2114686	Yes
1	2112265	2112269	-	AAACA	AT1G06890	2111323	2114686	Yes
1	2112294	2112298	-	AAACT	AT1G06890	2111323	2114686	Yes
1	2112404	2112408	-	AAACT	AT1G06890	2111323	2114686	Yes
1	2112430	2112434	-	AGACT	AT1G06890	2111323	2114686	Yes
1	2112635	2112639	-	AAACC	AT1G06890	2111323	2114686	Yes
1	2113094	2113098	-	AGACC	AT1G06890	2111323	2114686	Yes
1	2113128	2113132	-	AAACT	AT1G06890	2111323	2114686	Yes
1	2113272	2113276	-	GAACC	AT1G06890	2111323	2114686	Yes
1	2113280	2113284	-	GGACT	AT1G06890	2111323	2114686	Yes
1	2113343	2113347	-	GAACA	AT1G06890	2111323	2114686	Yes
1	2113533	2113537	-	AGACA	AT1G06890	2111323	2114686	Yes
1	2114006	2114010	-	GAACA	AT1G06890	2111323	2114686	Yes
1	2114521	2114525	-	AGACC	AT1G06890	2111323	2114686	Yes
1	2114577	2114581	-	AAACT	AT1G06890	2111323	2114686	Yes
1	2114794	2114798	-	GAACA	AT1G06900	2114765	2120745	Yes
1	2114822	2114826	-	AAACT	AT1G06900	2114765	2120745	Yes
1	2114845	2114849	-	AAACT	AT1G06900	2114765	2120745	Yes
1	2114875	2114879	-	AGACA	AT1G06900	2114765	2120745	Yes
1	2114879	2114883	-	AAACA	AT1G06900	2114765	2120745	Yes
1	2114887	2114891	-	AAACT	AT1G06900	2114765	2120745	Yes
1	2115035	2115039	-	AAACA	AT1G06900	2114765	2120745	Yes
1	2115143	2115147	-	AAACA	AT1G06900	2114765	2120745	Yes
1	2115233	2115237	-	AAACA	AT1G06900	2114765	2120745	Yes
1	2115239	2115243	-	AAACT	AT1G06900	2114765	2120745	Yes
1	2115317	2115321	-	AAACC	AT1G06900	2114765	2120745	Yes
1	2115360	2115364	-	GAACT	AT1G06900	2114765	2120745	Yes
1	2115470	2115474	-	GAACT	AT1G06900	2114765	2120745	Yes
1	2115553	2115557	-	AGACA	AT1G06900	2114765	2120745	Yes
1	2115638	2115642	-	GAACA	AT1G06900	2114765	2120745	Yes
1	2115653	2115657	-	GGACT	AT1G06900	2114765	2120745	Yes
1	2115880	2115884	-	GGACA	AT1G06900	2114765	2120745	Yes
1	2116136	2116140	-	AAACA	AT1G06900	2114765	2120745	Yes
1	2116179	2116183	-	AAACA	AT1G06900	2114765	2120745	Yes
1	2116204	2116208	-	AAACT	AT1G06900	2114765	2120745	Yes
1	2116208	2116212	-	AAACA	AT1G06900	2114765	2120745	Yes
1	2116219	2116223	-	GAACA	AT1G06900	2114765	2120745	Yes
1	2116245	2116249	-	AAACT	AT1G06900	2114765	2120745	Yes
1	2116275	2116279	-	GAACA	AT1G06900	2114765	2120745	Yes
1	2116284	2116288	-	AGACA	AT1G06900	2114765	2120745	Yes
1	2116305	2116309	-	GAACC	AT1G06900	2114765	2120745	Yes
1	2116321	2116325	-	AGACA	AT1G06900	2114765	2120745	Yes
1	2116333	2116337	-	AAACA	AT1G06900	2114765	2120745	Yes
1	2116342	2116346	-	GAACA	AT1G06900	2114765	2120745	Yes
1	2116522	2116526	-	GAACT	AT1G06900	2114765	2120745	Yes
1	2116618	2116622	-	AGACT	AT1G06900	2114765	2120745	Yes
1	2116637	2116641	-	GAACC	AT1G06900	2114765	2120745	Yes
1	2116679	2116683	-	AAACA	AT1G06900	2114765	2120745	Yes
1	2116838	2116842	-	AAACC	AT1G06900	2114765	2120745	Yes
1	2116950	2116954	-	AAACT	AT1G06900	2114765	2120745	Yes
1	2116957	2116961	-	AAACT	AT1G06900	2114765	2120745	Yes
1	2117113	2117117	-	GAACT	AT1G06900	2114765	2120745	Yes
1	2117183	2117187	-	AAACT	AT1G06900	2114765	2120745	Yes
1	2117217	2117221	-	GAACC	AT1G06900	2114765	2120745	Yes
1	2117308	2117312	-	AAACC	AT1G06900	2114765	2120745	Yes
1	2117415	2117419	-	GAACC	AT1G06900	2114765	2120745	Yes
1	2117477	2117481	-	AAACA	AT1G06900	2114765	2120745	Yes
1	2117487	2117491	-	GAACT	AT1G06900	2114765	2120745	Yes
1	2117556	2117560	-	GAACA	AT1G06900	2114765	2120745	Yes
1	2117608	2117612	-	AGACA	AT1G06900	2114765	2120745	Yes
1	2117713	2117717	-	AGACT	AT1G06900	2114765	2120745	Yes
1	2117873	2117877	-	GGACT	AT1G06900	2114765	2120745	Yes
1	2117879	2117883	-	GAACA	AT1G06900	2114765	2120745	Yes
1	2117896	2117900	-	GAACT	AT1G06900	2114765	2120745	Yes
1	2118487	2118491	-	GGACA	AT1G06900	2114765	2120745	Yes
1	2118509	2118513	-	AGACT	AT1G06900	2114765	2120745	Yes
1	2118552	2118556	-	GGACT	AT1G06900	2114765	2120745	Yes
1	2118682	2118686	-	GAACT	AT1G06900	2114765	2120745	Yes
1	2118872	2118876	-	GGACT	AT1G06900	2114765	2120745	Yes
1	2119321	2119325	-	AGACT	AT1G06900	2114765	2120745	Yes
1	2119377	2119381	-	GAACT	AT1G06900	2114765	2120745	Yes
1	2119833	2119837	-	GGACT	AT1G06900	2114765	2120745	Yes
1	2119900	2119904	-	AAACT	AT1G06900	2114765	2120745	Yes
1	2120054	2120058	-	GAACA	AT1G06900	2114765	2120745	Yes
1	2120127	2120131	-	GAACT	AT1G06900	2114765	2120745	Yes
1	2120258	2120262	-	AAACT	AT1G06900	2114765	2120745	Yes
1	2120324	2120328	-	AGACC	AT1G06900	2114765	2120745	Yes
1	2120602	2120606	-	GGACA	AT1G06900	2114765	2120745	Yes
1	2120636	2120640	-	GAACA	AT1G06900	2114765	2120745	Yes
1	2120674	2120678	-	GAACT	AT1G06900	2114765	2120745	Yes
1	2120706	2120710	-	AGACC	AT1G06900	2114765	2120745	Yes
1	2120989	2120993	+	AAACC	AT1G06910	2120991	2123801	Yes
1	2121072	2121076	+	AAACA	AT1G06910	2120991	2123801	Yes
1	2121457	2121461	+	AGACA	AT1G06910	2120991	2123801	Yes
1	2121482	2121486	+	AGACA	AT1G06910	2120991	2123801	Yes
1	2121598	2121602	+	AGACA	AT1G06910	2120991	2123801	Yes
1	2121641	2121645	+	GAACA	AT1G06910	2120991	2123801	Yes
1	2121805	2121809	+	GAACT	AT1G06910	2120991	2123801	Yes
1	2121814	2121818	+	AGACC	AT1G06910	2120991	2123801	Yes
1	2121949	2121953	+	AGACC	AT1G06910	2120991	2123801	Yes
1	2121963	2121967	+	AAACA	AT1G06910	2120991	2123801	Yes
1	2121982	2121986	+	GAACA	AT1G06910	2120991	2123801	Yes
1	2122130	2122134	+	AGACT	AT1G06910	2120991	2123801	Yes
1	2122292	2122296	+	GGACT	AT1G06910	2120991	2123801	Yes
1	2122381	2122385	+	GGACT	AT1G06910	2120991	2123801	Yes
1	2122538	2122542	+	AAACC	AT1G06910	2120991	2123801	Yes
1	2122569	2122573	+	AAACT	AT1G06910	2120991	2123801	Yes
1	2122628	2122632	+	AAACC	AT1G06910	2120991	2123801	Yes
1	2122717	2122721	+	AAACT	AT1G06910	2120991	2123801	Yes
1	2122761	2122765	+	GAACT	AT1G06910	2120991	2123801	Yes
1	2122840	2122844	+	AGACA	AT1G06910	2120991	2123801	Yes
1	2122926	2122930	+	AAACA	AT1G06910	2120991	2123801	Yes
1	2123023	2123027	+	AAACT	AT1G06910	2120991	2123801	Yes
1	2123061	2123065	+	GAACC	AT1G06910	2120991	2123801	Yes
1	2123130	2123134	+	AAACT	AT1G06910	2120991	2123801	Yes
1	2123144	2123148	+	GAACT	AT1G06910	2120991	2123801	Yes
1	2123317	2123321	+	AAACA	AT1G06910	2120991	2123801	Yes
1	2123531	2123535	+	AGACC	AT1G06910	2120991	2123801	Yes
1	2123568	2123572	+	GAACA	AT1G06910	2120991	2123801	Yes
1	2123589	2123593	+	AAACT	AT1G06910	2120991	2123801	Yes
1	2123623	2123627	+	AGACC	AT1G06910	2120991	2123801	Yes
1	2123677	2123681	+	AAACT	AT1G06910	2120991	2123801	Yes
1	2124728	2124732	-	AGACA	AT1G06920	2124676	2125902	No
1	2124763	2124767	-	AGACC	AT1G06920	2124676	2125902	No
1	2124846	2124850	-	GAACT	AT1G06920	2124676	2125902	No
1	2124874	2124878	-	AAACT	AT1G06920	2124676	2125902	No
1	2124983	2124987	-	GAACC	AT1G06920	2124676	2125902	No
1	2124994	2124998	-	GAACA	AT1G06920	2124676	2125902	No
1	2125083	2125087	-	AAACA	AT1G06920	2124676	2125902	No
1	2125087	2125091	-	GAACA	AT1G06920	2124676	2125902	No
1	2125199	2125203	-	AAACA	AT1G06920	2124676	2125902	No
1	2125209	2125213	-	AAACA	AT1G06920	2124676	2125902	No
1	2125220	2125224	-	GAACC	AT1G06920	2124676	2125902	No
1	2125292	2125296	-	AAACA	AT1G06920	2124676	2125902	No
1	2125301	2125305	-	GAACC	AT1G06920	2124676	2125902	No
1	2125361	2125365	-	AAACT	AT1G06920	2124676	2125902	No
1	2125469	2125473	-	AAACA	AT1G06920	2124676	2125902	No
1	2125526	2125530	-	AGACT	AT1G06920	2124676	2125902	No
1	2125558	2125562	-	AAACT	AT1G06920	2124676	2125902	No
1	2125668	2125672	-	AAACC	AT1G06920	2124676	2125902	No
1	2125687	2125691	-	AAACA	AT1G06920	2124676	2125902	No
1	2125725	2125729	-	AAACC	AT1G06920	2124676	2125902	No
1	2125735	2125739	-	GAACA	AT1G06920	2124676	2125902	No
1	2125792	2125796	-	GAACT	AT1G06920	2124676	2125902	No
1	2125860	2125864	-	AAACT	AT1G06920	2124676	2125902	No
1	2125869	2125873	-	AAACT	AT1G06920	2124676	2125902	No
1	2126670	2126674	+	GGACT	AT1G06923	2126670	2127570	No
1	2126711	2126715	+	AAACC	AT1G06923	2126670	2127570	No
1	2126726	2126730	+	GAACC	AT1G06923	2126670	2127570	No
1	2126739	2126743	+	AAACC	AT1G06923	2126670	2127570	No
1	2126805	2126809	+	AGACT	AT1G06923	2126670	2127570	No
1	2126982	2126986	+	AGACC	AT1G06923	2126670	2127570	No
1	2127152	2127156	+	GAACA	AT1G06923	2126670	2127570	No
1	2127177	2127181	+	AGACA	AT1G06923	2126670	2127570	No
1	2127227	2127231	+	GAACT	AT1G06923	2126670	2127570	No
1	2127278	2127282	+	GGACA	AT1G06923	2126670	2127570	No
1	2127513	2127517	+	GAACT	AT1G06923	2126670	2127570	No
1	2127800	2127804	-	AAACA	AT1G06925	2127704	2128611	No
1	2127851	2127855	-	AAACC	AT1G06925	2127704	2128611	No
1	2128199	2128203	-	GAACC	AT1G06925	2127704	2128611	No
1	2128204	2128208	-	AAACC	AT1G06925	2127704	2128611	No
1	2128344	2128348	-	AAACT	AT1G06925	2127704	2128611	No
1	2128423	2128427	-	AGACT	AT1G06925	2127704	2128611	No
1	2128440	2128444	-	AGACA	AT1G06925	2127704	2128611	No
1	2128522	2128526	-	AAACT	AT1G06925	2127704	2128611	No
1	2128876	2128880	+	GAACA	AT1G06930	2128843	2129883	No
1	2128976	2128980	+	AAACT	AT1G06930	2128843	2129883	No
1	2128995	2128999	+	GAACA	AT1G06930	2128843	2129883	No
1	2129001	2129005	+	AAACA	AT1G06930	2128843	2129883	No
1	2129011	2129015	+	AAACT	AT1G06930	2128843	2129883	No
1	2129062	2129066	+	AAACA	AT1G06930	2128843	2129883	No
1	2129075	2129079	+	AGACT	AT1G06930	2128843	2129883	No
1	2129123	2129127	+	AAACC	AT1G06930	2128843	2129883	No
1	2129199	2129203	+	AAACT	AT1G06930	2128843	2129883	No
1	2129284	2129288	+	GAACT	AT1G06930	2128843	2129883	No
1	2129412	2129416	+	AAACA	AT1G06930	2128843	2129883	No
1	2129431	2129435	+	AAACC	AT1G06930	2128843	2129883	No
1	2129539	2129543	+	GGACA	AT1G06930	2128843	2129883	No
1	2129597	2129601	+	AGACT	AT1G06930	2128843	2129883	No
1	2129772	2129776	+	AAACT	AT1G06930	2128843	2129883	No
1	2130070	2130074	-	GAACC	AT1G06950	2130053	2135703	Yes
1	2130185	2130189	-	AAACT	AT1G06950	2130053	2135703	Yes
1	2130192	2130196	-	GAACC	AT1G06950	2130053	2135703	Yes
1	2130430	2130434	-	AAACC	AT1G06950	2130053	2135703	Yes
1	2130617	2130621	-	AAACA	AT1G06950	2130053	2135703	Yes
1	2130671	2130675	-	AAACT	AT1G06950	2130053	2135703	Yes
1	2130789	2130793	-	AGACA	AT1G06950	2130053	2135703	Yes
1	2130804	2130808	-	AAACC	AT1G06950	2130053	2135703	Yes
1	2130822	2130826	-	GAACT	AT1G06950	2130053	2135703	Yes
1	2130849	2130853	-	AGACA	AT1G06950	2130053	2135703	Yes
1	2130893	2130897	-	GGACA	AT1G06950	2130053	2135703	Yes
1	2130938	2130942	-	GAACA	AT1G06950	2130053	2135703	Yes
1	2130943	2130947	-	AGACT	AT1G06950	2130053	2135703	Yes
1	2130963	2130967	-	AGACC	AT1G06950	2130053	2135703	Yes
1	2131042	2131046	-	AAACA	AT1G06950	2130053	2135703	Yes
1	2131293	2131297	-	AAACA	AT1G06950	2130053	2135703	Yes
1	2131313	2131317	-	GGACA	AT1G06950	2130053	2135703	Yes
1	2131350	2131354	-	AGACT	AT1G06950	2130053	2135703	Yes
1	2131381	2131385	-	GAACT	AT1G06950	2130053	2135703	Yes
1	2131393	2131397	-	AGACC	AT1G06950	2130053	2135703	Yes
1	2131398	2131402	-	AGACA	AT1G06950	2130053	2135703	Yes
1	2131466	2131470	-	GGACC	AT1G06950	2130053	2135703	Yes
1	2131580	2131584	-	GAACC	AT1G06950	2130053	2135703	Yes
1	2131610	2131614	-	AAACT	AT1G06950	2130053	2135703	Yes
1	2131660	2131664	-	AGACA	AT1G06950	2130053	2135703	Yes
1	2131762	2131766	-	AGACT	AT1G06950	2130053	2135703	Yes
1	2131813	2131817	-	AAACT	AT1G06950	2130053	2135703	Yes
1	2132030	2132034	-	GAACC	AT1G06950	2130053	2135703	Yes
1	2132063	2132067	-	AAACT	AT1G06950	2130053	2135703	Yes
1	2132280	2132284	-	AGACT	AT1G06950	2130053	2135703	Yes
1	2132341	2132345	-	AAACT	AT1G06950	2130053	2135703	Yes
1	2132465	2132469	-	GAACC	AT1G06950	2130053	2135703	Yes
1	2132554	2132558	-	AGACA	AT1G06950	2130053	2135703	Yes
1	2132595	2132599	-	AGACT	AT1G06950	2130053	2135703	Yes
1	2132668	2132672	-	AAACA	AT1G06950	2130053	2135703	Yes
1	2133213	2133217	-	AAACA	AT1G06950	2130053	2135703	Yes
1	2133336	2133340	-	AAACT	AT1G06950	2130053	2135703	Yes
1	2133409	2133413	-	GAACA	AT1G06950	2130053	2135703	Yes
1	2133493	2133497	-	GAACA	AT1G06950	2130053	2135703	Yes
1	2133612	2133616	-	GAACA	AT1G06950	2130053	2135703	Yes
1	2133651	2133655	-	AGACC	AT1G06950	2130053	2135703	Yes
1	2133779	2133783	-	GGACC	AT1G06950	2130053	2135703	Yes
1	2133788	2133792	-	AAACC	AT1G06950	2130053	2135703	Yes
1	2133817	2133821	-	AAACA	AT1G06950	2130053	2135703	Yes
1	2133839	2133843	-	AAACT	AT1G06950	2130053	2135703	Yes
1	2134520	2134524	-	GAACA	AT1G06950	2130053	2135703	Yes
1	2134546	2134550	-	AGACT	AT1G06950	2130053	2135703	Yes
1	2134713	2134717	-	GAACC	AT1G06950	2130053	2135703	Yes
1	2134779	2134783	-	GGACA	AT1G06950	2130053	2135703	Yes
1	2134993	2134997	-	AAACA	AT1G06950	2130053	2135703	Yes
1	2135143	2135147	-	GAACT	AT1G06950	2130053	2135703	Yes
1	2135564	2135568	-	GAACC	AT1G06950	2130053	2135703	Yes
1	2135619	2135623	-	AAACC	AT1G06950	2130053	2135703	Yes
1	2135972	2135976	+	AAACA	AT1G06960	2135810	2137838	Yes
1	2136214	2136218	+	AGACC	AT1G06960	2135810	2137838	Yes
1	2136220	2136224	+	GAACT	AT1G06960	2135810	2137838	Yes
1	2136481	2136485	+	AGACT	AT1G06960	2135810	2137838	Yes
1	2136498	2136502	+	GGACA	AT1G06960	2135810	2137838	Yes
1	2136560	2136564	+	GAACT	AT1G06960	2135810	2137838	Yes
1	2136660	2136664	+	AGACT	AT1G06960	2135810	2137838	Yes
1	2136806	2136810	+	AGACT	AT1G06960	2135810	2137838	Yes
1	2136969	2136973	+	AAACT	AT1G06960	2135810	2137838	Yes
1	2137047	2137051	+	AAACT	AT1G06960	2135810	2137838	Yes
1	2137091	2137095	+	AAACT	AT1G06960	2135810	2137838	Yes
1	2137287	2137291	+	AGACA	AT1G06960	2135810	2137838	Yes
1	2137302	2137306	+	AAACA	AT1G06960	2135810	2137838	Yes
1	2137411	2137415	+	AAACC	AT1G06960	2135810	2137838	Yes
1	2137534	2137538	+	AAACC	AT1G06960	2135810	2137838	Yes
1	2137597	2137601	+	AAACT	AT1G06960	2135810	2137838	Yes
1	2137657	2137661	+	AGACC	AT1G06960	2135810	2137838	Yes
1	2137737	2137741	+	GGACT	AT1G06960	2135810	2137838	Yes
1	2137748	2137752	+	GAACT	AT1G06960	2135810	2137838	Yes
1	2137754	2137758	+	AAACC	AT1G06960	2135810	2137838	Yes
1	2137899	2137903	+	AAACA	AT1G06970	2137871	2140975	No
1	2137904	2137908	+	AAACT	AT1G06970	2137871	2140975	No
1	2137964	2137968	+	AAACA	AT1G06970	2137871	2140975	No
1	2138099	2138103	+	GAACA	AT1G06970	2137871	2140975	No
1	2138120	2138124	+	AGACC	AT1G06970	2137871	2140975	No
1	2138135	2138139	+	GAACT	AT1G06970	2137871	2140975	No
1	2138180	2138184	+	AAACA	AT1G06970	2137871	2140975	No
1	2138198	2138202	+	AAACC	AT1G06970	2137871	2140975	No
1	2138410	2138414	+	GAACA	AT1G06970	2137871	2140975	No
1	2138415	2138419	+	AAACT	AT1G06970	2137871	2140975	No
1	2138421	2138425	+	AGACT	AT1G06970	2137871	2140975	No
1	2138500	2138504	+	GGACC	AT1G06970	2137871	2140975	No
1	2138583	2138587	+	AAACC	AT1G06970	2137871	2140975	No
1	2138617	2138621	+	GGACT	AT1G06970	2137871	2140975	No
1	2138733	2138737	+	AAACA	AT1G06970	2137871	2140975	No
1	2138874	2138878	+	AAACT	AT1G06970	2137871	2140975	No
1	2138945	2138949	+	GGACA	AT1G06970	2137871	2140975	No
1	2139013	2139017	+	AGACC	AT1G06970	2137871	2140975	No
1	2139184	2139188	+	GGACC	AT1G06970	2137871	2140975	No
1	2139197	2139201	+	GGACC	AT1G06970	2137871	2140975	No
1	2139275	2139279	+	AGACC	AT1G06970	2137871	2140975	No
1	2139359	2139363	+	GAACA	AT1G06970	2137871	2140975	No
1	2139521	2139525	+	AAACA	AT1G06970	2137871	2140975	No
1	2139540	2139544	+	GAACA	AT1G06970	2137871	2140975	No
1	2139552	2139556	+	AAACT	AT1G06970	2137871	2140975	No
1	2139582	2139586	+	AAACA	AT1G06970	2137871	2140975	No
1	2139715	2139719	+	AGACA	AT1G06970	2137871	2140975	No
1	2139723	2139727	+	GAACC	AT1G06970	2137871	2140975	No
1	2139897	2139901	+	GAACA	AT1G06970	2137871	2140975	No
1	2139901	2139905	+	AAACT	AT1G06970	2137871	2140975	No
1	2139958	2139962	+	GAACA	AT1G06970	2137871	2140975	No
1	2139966	2139970	+	GAACC	AT1G06970	2137871	2140975	No
1	2139974	2139978	+	GAACC	AT1G06970	2137871	2140975	No
1	2140087	2140091	+	AAACA	AT1G06970	2137871	2140975	No
1	2140113	2140117	+	AGACC	AT1G06970	2137871	2140975	No
1	2140122	2140126	+	GAACC	AT1G06970	2137871	2140975	No
1	2140143	2140147	+	AAACC	AT1G06970	2137871	2140975	No
1	2140202	2140206	+	AAACA	AT1G06970	2137871	2140975	No
1	2140374	2140378	+	GAACC	AT1G06970	2137871	2140975	No
1	2140450	2140454	+	AAACC	AT1G06970	2137871	2140975	No
1	2140496	2140500	+	AAACC	AT1G06970	2137871	2140975	No
1	2140585	2140589	+	GGACT	AT1G06970	2137871	2140975	No
1	2140593	2140597	+	AGACT	AT1G06970	2137871	2140975	No
1	2140629	2140633	+	AGACA	AT1G06970	2137871	2140975	No
1	2140940	2140944	+	AAACA	AT1G06970	2137871	2140975	No
1	2142992	2142996	-	GAACA	AT1G06980	2142939	2143977	No
1	2143006	2143010	-	AAACA	AT1G06980	2142939	2143977	No
1	2143442	2143446	-	AAACC	AT1G06980	2142939	2143977	No
1	2143472	2143476	-	GGACA	AT1G06980	2142939	2143977	No
1	2143597	2143601	-	AAACC	AT1G06980	2142939	2143977	No
1	2143619	2143623	-	AAACC	AT1G06980	2142939	2143977	No
1	2143748	2143752	-	AAACA	AT1G06980	2142939	2143977	No
1	2143783	2143787	-	AAACA	AT1G06980	2142939	2143977	No
1	2143933	2143937	-	AGACA	AT1G06980	2142939	2143977	No
1	2148386	2148390	+	AGACA	AT1G06990	2148342	2150152	No
1	2148556	2148560	+	AAACC	AT1G06990	2148342	2150152	No
1	2148636	2148640	+	AAACT	AT1G06990	2148342	2150152	No
1	2148647	2148651	+	GGACT	AT1G06990	2148342	2150152	No
1	2148677	2148681	+	AGACA	AT1G06990	2148342	2150152	No
1	2148698	2148702	+	AGACC	AT1G06990	2148342	2150152	No
1	2148807	2148811	+	AAACA	AT1G06990	2148342	2150152	No
1	2148913	2148917	+	GAACT	AT1G06990	2148342	2150152	No
1	2149025	2149029	+	AAACA	AT1G06990	2148342	2150152	No
1	2149038	2149042	+	AAACC	AT1G06990	2148342	2150152	No
1	2149150	2149154	+	GAACT	AT1G06990	2148342	2150152	No
1	2149267	2149271	+	AAACA	AT1G06990	2148342	2150152	No
1	2149272	2149276	+	AAACT	AT1G06990	2148342	2150152	No
1	2149308	2149312	+	AAACT	AT1G06990	2148342	2150152	No
1	2149601	2149605	+	AAACC	AT1G06990	2148342	2150152	No
1	2149741	2149745	+	GAACA	AT1G06990	2148342	2150152	No
1	2149750	2149754	+	AGACT	AT1G06990	2148342	2150152	No
1	2149813	2149817	+	GGACA	AT1G06990	2148342	2150152	No
1	2149849	2149853	+	GGACT	AT1G06990	2148342	2150152	No
1	2149983	2149987	+	GAACA	AT1G06990	2148342	2150152	No
1	2150181	2150185	-	GGACT	AT1G07000	2150158	2152541	No
1	2150649	2150653	-	GAACC	AT1G07000	2150158	2152541	No
1	2150680	2150684	-	GGACC	AT1G07000	2150158	2152541	No
1	2150703	2150707	-	GAACC	AT1G07000	2150158	2152541	No
1	2150744	2150748	-	AAACT	AT1G07000	2150158	2152541	No
1	2150832	2150836	-	GAACA	AT1G07000	2150158	2152541	No
1	2150872	2150876	-	GAACT	AT1G07000	2150158	2152541	No
1	2150939	2150943	-	AGACC	AT1G07000	2150158	2152541	No
1	2150956	2150960	-	AAACC	AT1G07000	2150158	2152541	No
1	2150968	2150972	-	AGACA	AT1G07000	2150158	2152541	No
1	2151073	2151077	-	AAACA	AT1G07000	2150158	2152541	No
1	2151222	2151226	-	AGACC	AT1G07000	2150158	2152541	No
1	2151322	2151326	-	GAACC	AT1G07000	2150158	2152541	No
1	2151512	2151516	-	GGACT	AT1G07000	2150158	2152541	No
1	2151831	2151835	-	AGACA	AT1G07000	2150158	2152541	No
1	2151882	2151886	-	GGACC	AT1G07000	2150158	2152541	No
1	2151993	2151997	-	AGACT	AT1G07000	2150158	2152541	No
1	2152097	2152101	-	AGACA	AT1G07000	2150158	2152541	No
1	2152179	2152183	-	AAACC	AT1G07000	2150158	2152541	No
1	2152260	2152264	-	AGACA	AT1G07000	2150158	2152541	No
1	2152328	2152332	-	GAACA	AT1G07000	2150158	2152541	No
1	2152407	2152411	-	AGACT	AT1G07000	2150158	2152541	No
1	2152435	2152439	-	AGACA	AT1G07000	2150158	2152541	No
1	2152458	2152462	-	AAACA	AT1G07000	2150158	2152541	No
1	2152509	2152513	-	AGACA	AT1G07000	2150158	2152541	No
1	2152535	2152539	-	GAACC	AT1G07000	2150158	2152541	No
1	2152540	2152544	-	AGACA	AT1G07000	2150158	2152541	No
1	2152800	2152804	+	AAACC	AT1G07010	2152798	2155269	Yes
1	2152854	2152858	+	AGACA	AT1G07010	2152798	2155269	Yes
1	2152874	2152878	+	AGACC	AT1G07010	2152798	2155269	Yes
1	2152883	2152887	+	GAACA	AT1G07010	2152798	2155269	Yes
1	2153003	2153007	+	AAACT	AT1G07010	2152798	2155269	Yes
1	2153012	2153016	+	GAACC	AT1G07010	2152798	2155269	Yes
1	2153054	2153058	+	GAACT	AT1G07010	2152798	2155269	Yes
1	2153227	2153231	+	AGACC	AT1G07010	2152798	2155269	Yes
1	2153299	2153303	+	AGACC	AT1G07010	2152798	2155269	Yes
1	2153317	2153321	+	AGACA	AT1G07010	2152798	2155269	Yes
1	2153713	2153717	+	GGACT	AT1G07010	2152798	2155269	Yes
1	2153758	2153762	+	GAACC	AT1G07010	2152798	2155269	Yes
1	2153766	2153770	+	AGACA	AT1G07010	2152798	2155269	Yes
1	2153848	2153852	+	GGACT	AT1G07010	2152798	2155269	Yes
1	2153860	2153864	+	AGACT	AT1G07010	2152798	2155269	Yes
1	2153866	2153870	+	GGACA	AT1G07010	2152798	2155269	Yes
1	2153900	2153904	+	AGACA	AT1G07010	2152798	2155269	Yes
1	2153931	2153935	+	AAACC	AT1G07010	2152798	2155269	Yes
1	2154037	2154041	+	AAACC	AT1G07010	2152798	2155269	Yes
1	2154046	2154050	+	GGACA	AT1G07010	2152798	2155269	Yes
1	2154088	2154092	+	AGACC	AT1G07010	2152798	2155269	Yes
1	2154192	2154196	+	GGACA	AT1G07010	2152798	2155269	Yes
1	2154296	2154300	+	AAACA	AT1G07010	2152798	2155269	Yes
1	2154341	2154345	+	AGACA	AT1G07010	2152798	2155269	Yes
1	2154415	2154419	+	AGACT	AT1G07010	2152798	2155269	Yes
1	2154431	2154435	+	GGACT	AT1G07010	2152798	2155269	Yes
1	2154444	2154448	+	GAACA	AT1G07010	2152798	2155269	Yes
1	2154480	2154484	+	AAACT	AT1G07010	2152798	2155269	Yes
1	2154489	2154493	+	AGACA	AT1G07010	2152798	2155269	Yes
1	2154647	2154651	+	AAACT	AT1G07010	2152798	2155269	Yes
1	2154660	2154664	+	AAACT	AT1G07010	2152798	2155269	Yes
1	2154675	2154679	+	AAACT	AT1G07010	2152798	2155269	Yes
1	2154694	2154698	+	AAACA	AT1G07010	2152798	2155269	Yes
1	2154780	2154784	+	AGACC	AT1G07010	2152798	2155269	Yes
1	2154861	2154865	+	AAACT	AT1G07010	2152798	2155269	Yes
1	2154899	2154903	+	GGACA	AT1G07010	2152798	2155269	Yes
1	2154933	2154937	+	AGACT	AT1G07010	2152798	2155269	Yes
1	2154942	2154946	+	GAACT	AT1G07010	2152798	2155269	Yes
1	2154975	2154979	+	GAACC	AT1G07010	2152798	2155269	Yes
1	2154980	2154984	+	AGACT	AT1G07010	2152798	2155269	Yes
1	2155001	2155005	+	AAACT	AT1G07010	2152798	2155269	Yes
1	2155063	2155067	+	AGACA	AT1G07010	2152798	2155269	Yes
1	2155101	2155105	+	GAACT	AT1G07010	2152798	2155269	Yes
1	2155189	2155193	+	AAACA	AT1G07010	2152798	2155269	Yes
1	2155230	2155234	-	AAACC	AT1G07020	2155213	2156153	No
1	2155245	2155249	-	AAACA	AT1G07020	2155213	2156153	No
1	2155265	2155269	+	GAACA	AT1G07010	2152798	2155269	Yes
1	2155331	2155335	-	GAACC	AT1G07020	2155213	2156153	No
1	2155509	2155513	-	GGACC	AT1G07020	2155213	2156153	No
1	2155514	2155518	-	AGACT	AT1G07020	2155213	2156153	No
1	2155526	2155530	-	AGACA	AT1G07020	2155213	2156153	No
1	2155540	2155544	-	AGACA	AT1G07020	2155213	2156153	No
1	2155642	2155646	-	AGACA	AT1G07020	2155213	2156153	No
1	2155689	2155693	-	GAACC	AT1G07020	2155213	2156153	No
1	2155699	2155703	-	AGACT	AT1G07020	2155213	2156153	No
1	2155750	2155754	-	GAACA	AT1G07020	2155213	2156153	No
1	2155824	2155828	-	AGACA	AT1G07020	2155213	2156153	No
1	2157828	2157832	-	AAACA	AT1G07025	2157658	2158158	No
1	2157896	2157900	-	GGACC	AT1G07025	2157658	2158158	No
1	2157947	2157951	-	GGACC	AT1G07025	2157658	2158158	No
1	2157995	2157999	-	AGACA	AT1G07025	2157658	2158158	No
1	2158059	2158063	-	GAACA	AT1G07025	2157658	2158158	No
1	2158113	2158117	-	AGACC	AT1G07025	2157658	2158158	No
1	2158118	2158122	-	GAACA	AT1G07025	2157658	2158158	No
1	2158458	2158462	-	AAACT	AT1G07030	2158413	2160818	No
1	2158621	2158625	-	AGACA	AT1G07030	2158413	2160818	No
1	2158639	2158643	-	AAACA	AT1G07030	2158413	2160818	No
1	2158657	2158661	-	AGACT	AT1G07030	2158413	2160818	No
1	2158752	2158756	-	GGACT	AT1G07030	2158413	2160818	No
1	2158934	2158938	-	AAACT	AT1G07030	2158413	2160818	No
1	2158948	2158952	-	AGACA	AT1G07030	2158413	2160818	No
1	2159428	2159432	-	GGACT	AT1G07030	2158413	2160818	No
1	2159498	2159502	-	GGACT	AT1G07030	2158413	2160818	No
1	2160033	2160037	-	GGACT	AT1G07030	2158413	2160818	No
1	2160140	2160144	-	GAACA	AT1G07030	2158413	2160818	No
1	2160208	2160212	-	GGACC	AT1G07030	2158413	2160818	No
1	2160256	2160260	-	GGACC	AT1G07030	2158413	2160818	No
1	2160304	2160308	-	AAACC	AT1G07030	2158413	2160818	No
1	2160339	2160343	-	AGACC	AT1G07030	2158413	2160818	No
1	2160373	2160377	-	GAACA	AT1G07030	2158413	2160818	No
1	2160445	2160449	-	AAACC	AT1G07030	2158413	2160818	No
1	2160459	2160463	-	AGACA	AT1G07030	2158413	2160818	No
1	2160484	2160488	-	GAACC	AT1G07030	2158413	2160818	No
1	2160596	2160600	-	AAACC	AT1G07030	2158413	2160818	No
1	2160720	2160724	-	AAACA	AT1G07030	2158413	2160818	No
1	2161017	2161021	-	AAACA	AT1G07040	2160919	2163387	Yes
1	2161043	2161047	-	AAACA	AT1G07040	2160919	2163387	Yes
1	2161108	2161112	-	GAACT	AT1G07040	2160919	2163387	Yes
1	2161148	2161152	-	AAACT	AT1G07040	2160919	2163387	Yes
1	2161231	2161235	-	GAACC	AT1G07040	2160919	2163387	Yes
1	2161336	2161340	-	AAACC	AT1G07040	2160919	2163387	Yes
1	2161399	2161403	-	GAACT	AT1G07040	2160919	2163387	Yes
1	2161480	2161484	-	AAACC	AT1G07040	2160919	2163387	Yes
1	2161743	2161747	-	GAACT	AT1G07040	2160919	2163387	Yes
1	2161794	2161798	-	AAACA	AT1G07040	2160919	2163387	Yes
1	2161861	2161865	-	GGACC	AT1G07040	2160919	2163387	Yes
1	2162041	2162045	-	GGACT	AT1G07040	2160919	2163387	Yes
1	2162174	2162178	-	AGACT	AT1G07040	2160919	2163387	Yes
1	2162191	2162195	-	GGACC	AT1G07040	2160919	2163387	Yes
1	2162468	2162472	-	AAACA	AT1G07040	2160919	2163387	Yes
1	2162563	2162567	-	AAACC	AT1G07040	2160919	2163387	Yes
1	2162582	2162586	-	AAACT	AT1G07040	2160919	2163387	Yes
1	2162755	2162759	-	AAACT	AT1G07040	2160919	2163387	Yes
1	2162855	2162859	-	AAACA	AT1G07040	2160919	2163387	Yes
1	2162873	2162877	-	AGACT	AT1G07040	2160919	2163387	Yes
1	2163060	2163064	-	AAACC	AT1G07040	2160919	2163387	Yes
1	2163138	2163142	-	AAACA	AT1G07040	2160919	2163387	Yes
1	2163229	2163233	-	AAACA	AT1G07040	2160919	2163387	Yes
1	2163272	2163276	-	AAACT	AT1G07040	2160919	2163387	Yes
1	2163381	2163385	-	AGACT	AT1G07040	2160919	2163387	Yes
1	2163744	2163748	-	AAACA	AT1G07050	2163575	2165261	No
1	2163786	2163790	-	AAACT	AT1G07050	2163575	2165261	No
1	2163851	2163855	-	GGACT	AT1G07050	2163575	2165261	No
1	2163917	2163921	-	AAACC	AT1G07050	2163575	2165261	No
1	2164030	2164034	-	AAACT	AT1G07050	2163575	2165261	No
1	2164035	2164039	-	GGACC	AT1G07050	2163575	2165261	No
1	2164330	2164334	-	AGACT	AT1G07050	2163575	2165261	No
1	2164510	2164514	-	AAACT	AT1G07050	2163575	2165261	No
1	2164555	2164559	-	AGACA	AT1G07050	2163575	2165261	No
1	2164598	2164602	-	AAACA	AT1G07050	2163575	2165261	No
1	2164737	2164741	-	GGACA	AT1G07050	2163575	2165261	No
1	2164756	2164760	-	GGACA	AT1G07050	2163575	2165261	No
1	2164766	2164770	-	AAACC	AT1G07050	2163575	2165261	No
1	2164806	2164810	-	GAACC	AT1G07050	2163575	2165261	No
1	2164830	2164834	-	AGACT	AT1G07050	2163575	2165261	No
1	2164836	2164840	-	AGACA	AT1G07050	2163575	2165261	No
1	2164961	2164965	-	GAACT	AT1G07050	2163575	2165261	No
1	2165037	2165041	-	AGACC	AT1G07050	2163575	2165261	No
1	2165154	2165158	-	AAACA	AT1G07050	2163575	2165261	No
1	2165159	2165163	-	AAACA	AT1G07050	2163575	2165261	No
1	2165255	2165259	-	AAACA	AT1G07050	2163575	2165261	No
1	2166349	2166353	-	AAACT	AT1G07060	2166348	2168397	No
1	2166473	2166477	-	AGACA	AT1G07060	2166348	2168397	No
1	2166601	2166605	-	AAACA	AT1G07060	2166348	2168397	No
1	2166628	2166632	-	AAACT	AT1G07060	2166348	2168397	No
1	2166652	2166656	-	GAACT	AT1G07060	2166348	2168397	No
1	2166674	2166678	-	GAACC	AT1G07060	2166348	2168397	No
1	2166771	2166775	-	AGACT	AT1G07060	2166348	2168397	No
1	2166793	2166797	-	AGACT	AT1G07060	2166348	2168397	No
1	2166797	2166801	-	AGACA	AT1G07060	2166348	2168397	No
1	2166815	2166819	-	GAACA	AT1G07060	2166348	2168397	No
1	2166856	2166860	-	AAACA	AT1G07060	2166348	2168397	No
1	2166929	2166933	-	AAACT	AT1G07060	2166348	2168397	No
1	2166975	2166979	-	AAACT	AT1G07060	2166348	2168397	No
1	2167154	2167158	-	AGACT	AT1G07060	2166348	2168397	No
1	2167244	2167248	-	AGACT	AT1G07060	2166348	2168397	No
1	2167298	2167302	-	GAACC	AT1G07060	2166348	2168397	No
1	2167722	2167726	-	GGACC	AT1G07060	2166348	2168397	No
1	2168017	2168021	-	AAACT	AT1G07060	2166348	2168397	No
1	2168198	2168202	-	GAACA	AT1G07060	2166348	2168397	No
1	2168262	2168266	-	AGACA	AT1G07060	2166348	2168397	No
1	2168290	2168294	-	AGACT	AT1G07060	2166348	2168397	No
1	2168346	2168350	-	AAACA	AT1G07060	2166348	2168397	No
1	2168907	2168911	+	AGACT	AT1G07070	2168561	2169957	Yes
1	2168923	2168927	+	GAACC	AT1G07070	2168561	2169957	Yes
1	2169011	2169015	+	AAACA	AT1G07070	2168561	2169957	Yes
1	2169108	2169112	+	AGACT	AT1G07070	2168561	2169957	Yes
1	2169172	2169176	+	AGACT	AT1G07070	2168561	2169957	Yes
1	2169255	2169259	+	AAACA	AT1G07070	2168561	2169957	Yes
1	2169312	2169316	+	AAACA	AT1G07070	2168561	2169957	Yes
1	2169350	2169354	+	AAACC	AT1G07070	2168561	2169957	Yes
1	2169454	2169458	+	AGACC	AT1G07070	2168561	2169957	Yes
1	2169548	2169552	+	AAACT	AT1G07070	2168561	2169957	Yes
1	2169756	2169760	+	GGACC	AT1G07070	2168561	2169957	Yes
1	2169787	2169791	+	GAACC	AT1G07070	2168561	2169957	Yes
1	2169890	2169894	+	GAACT	AT1G07070	2168561	2169957	Yes
1	2169919	2169923	+	AGACA	AT1G07070	2168561	2169957	Yes
1	2170050	2170054	+	AAACC	AT1G07080	2169977	2172194	Yes
1	2170087	2170091	+	AAACT	AT1G07080	2169977	2172194	Yes
1	2170675	2170679	+	AAACA	AT1G07080	2169977	2172194	Yes
1	2170747	2170751	+	GAACA	AT1G07080	2169977	2172194	Yes
1	2170801	2170805	+	AAACC	AT1G07080	2169977	2172194	Yes
1	2170828	2170832	+	GGACA	AT1G07080	2169977	2172194	Yes
1	2170915	2170919	+	GAACA	AT1G07080	2169977	2172194	Yes
1	2171025	2171029	+	AGACA	AT1G07080	2169977	2172194	Yes
1	2171259	2171263	+	GGACT	AT1G07080	2169977	2172194	Yes
1	2171280	2171284	+	AGACT	AT1G07080	2169977	2172194	Yes
1	2171561	2171565	+	GAACA	AT1G07080	2169977	2172194	Yes
1	2171612	2171616	+	GAACT	AT1G07080	2169977	2172194	Yes
1	2171639	2171643	+	AAACC	AT1G07080	2169977	2172194	Yes
1	2171645	2171649	+	GGACT	AT1G07080	2169977	2172194	Yes
1	2171654	2171658	+	AAACT	AT1G07080	2169977	2172194	Yes
1	2171860	2171864	+	GAACA	AT1G07080	2169977	2172194	Yes
1	2171891	2171895	+	AAACC	AT1G07080	2169977	2172194	Yes
1	2172013	2172017	+	AAACC	AT1G07080	2169977	2172194	Yes
1	2172069	2172073	+	AGACT	AT1G07080	2169977	2172194	Yes
1	2172108	2172112	+	GAACA	AT1G07080	2169977	2172194	Yes
1	2172120	2172124	+	GGACC	AT1G07080	2169977	2172194	Yes
1	2173967	2173971	-	GGACC	AT1G07090	2173952	2175038	Yes
1	2174061	2174065	-	AAACT	AT1G07090	2173952	2175038	Yes
1	2174127	2174131	-	GAACT	AT1G07090	2173952	2175038	Yes
1	2174249	2174253	-	AGACC	AT1G07090	2173952	2175038	Yes
1	2174263	2174267	-	AGACA	AT1G07090	2173952	2175038	Yes
1	2174562	2174566	-	AGACC	AT1G07090	2173952	2175038	Yes
1	2174645	2174649	-	GAACC	AT1G07090	2173952	2175038	Yes
1	2174669	2174673	-	GAACA	AT1G07090	2173952	2175038	Yes
1	2174803	2174807	-	AAACC	AT1G07090	2173952	2175038	Yes
1	2174827	2174831	-	AAACT	AT1G07090	2173952	2175038	Yes
1	2174883	2174887	-	AAACA	AT1G07090	2173952	2175038	Yes
1	2174929	2174933	-	AAACC	AT1G07090	2173952	2175038	Yes
1	2174937	2174941	-	AAACC	AT1G07090	2173952	2175038	Yes
1	2174991	2174995	-	AAACC	AT1G07090	2173952	2175038	Yes
1	2178040	2178044	-	AAACT	AT1G07110	2178022	2184193	Yes
1	2178060	2178064	-	GGACC	AT1G07110	2178022	2184193	Yes
1	2178247	2178251	-	AAACC	AT1G07110	2178022	2184193	Yes
1	2178327	2178331	-	AAACT	AT1G07110	2178022	2184193	Yes
1	2178354	2178358	-	AAACA	AT1G07110	2178022	2184193	Yes
1	2178365	2178369	-	GGACT	AT1G07110	2178022	2184193	Yes
1	2178373	2178377	-	AAACT	AT1G07110	2178022	2184193	Yes
1	2178526	2178530	-	AGACT	AT1G07110	2178022	2184193	Yes
1	2178672	2178676	-	AAACA	AT1G07110	2178022	2184193	Yes
1	2178685	2178689	-	AAACT	AT1G07110	2178022	2184193	Yes
1	2178709	2178713	-	AAACT	AT1G07110	2178022	2184193	Yes
1	2178732	2178736	-	AAACC	AT1G07110	2178022	2184193	Yes
1	2178826	2178830	-	GAACC	AT1G07110	2178022	2184193	Yes
1	2178866	2178870	-	AAACC	AT1G07110	2178022	2184193	Yes
1	2178871	2178875	-	AAACT	AT1G07110	2178022	2184193	Yes
1	2178967	2178971	-	GGACA	AT1G07110	2178022	2184193	Yes
1	2179018	2179022	-	AGACT	AT1G07110	2178022	2184193	Yes
1	2179026	2179030	-	AAACT	AT1G07110	2178022	2184193	Yes
1	2179037	2179041	-	GAACA	AT1G07110	2178022	2184193	Yes
1	2179124	2179128	-	GAACA	AT1G07110	2178022	2184193	Yes
1	2179325	2179329	-	AAACC	AT1G07110	2178022	2184193	Yes
1	2179329	2179333	-	GAACA	AT1G07110	2178022	2184193	Yes
1	2179347	2179351	-	GGACC	AT1G07110	2178022	2184193	Yes
1	2179543	2179547	-	AGACT	AT1G07110	2178022	2184193	Yes
1	2179553	2179557	-	GGACC	AT1G07110	2178022	2184193	Yes
1	2179578	2179582	-	GGACT	AT1G07110	2178022	2184193	Yes
1	2179831	2179835	-	GAACC	AT1G07110	2178022	2184193	Yes
1	2179922	2179926	-	AAACA	AT1G07110	2178022	2184193	Yes
1	2179926	2179930	-	AAACA	AT1G07110	2178022	2184193	Yes
1	2179988	2179992	-	AAACT	AT1G07110	2178022	2184193	Yes
1	2180003	2180007	-	AAACT	AT1G07110	2178022	2184193	Yes
1	2180434	2180438	-	AGACT	AT1G07110	2178022	2184193	Yes
1	2180618	2180622	-	GAACA	AT1G07110	2178022	2184193	Yes
1	2180758	2180762	-	GGACA	AT1G07110	2178022	2184193	Yes
1	2180856	2180860	-	AGACA	AT1G07110	2178022	2184193	Yes
1	2180939	2180943	-	AAACC	AT1G07110	2178022	2184193	Yes
1	2180974	2180978	-	AGACC	AT1G07110	2178022	2184193	Yes
1	2180983	2180987	-	AGACT	AT1G07110	2178022	2184193	Yes
1	2181126	2181130	-	AAACA	AT1G07110	2178022	2184193	Yes
1	2181160	2181164	-	AAACA	AT1G07110	2178022	2184193	Yes
1	2181558	2181562	-	GGACA	AT1G07110	2178022	2184193	Yes
1	2181764	2181768	-	GGACT	AT1G07110	2178022	2184193	Yes
1	2181881	2181885	-	AAACT	AT1G07110	2178022	2184193	Yes
1	2181916	2181920	-	AAACA	AT1G07110	2178022	2184193	Yes
1	2181952	2181956	-	AAACA	AT1G07110	2178022	2184193	Yes
1	2182054	2182058	-	AAACA	AT1G07110	2178022	2184193	Yes
1	2182066	2182070	-	GGACA	AT1G07110	2178022	2184193	Yes
1	2182110	2182114	-	AGACT	AT1G07110	2178022	2184193	Yes
1	2182178	2182182	-	AGACT	AT1G07110	2178022	2184193	Yes
1	2182341	2182345	-	AGACA	AT1G07110	2178022	2184193	Yes
1	2182356	2182360	-	GGACC	AT1G07110	2178022	2184193	Yes
1	2182601	2182605	-	GGACT	AT1G07110	2178022	2184193	Yes
1	2182639	2182643	-	AGACA	AT1G07110	2178022	2184193	Yes
1	2182933	2182937	-	GGACA	AT1G07110	2178022	2184193	Yes
1	2182957	2182961	-	AAACT	AT1G07110	2178022	2184193	Yes
1	2183044	2183048	-	GGACT	AT1G07110	2178022	2184193	Yes
1	2183140	2183144	-	AAACA	AT1G07110	2178022	2184193	Yes
1	2183146	2183150	-	GAACT	AT1G07110	2178022	2184193	Yes
1	2183282	2183286	-	GAACC	AT1G07110	2178022	2184193	Yes
1	2183471	2183475	-	GAACA	AT1G07110	2178022	2184193	Yes
1	2183498	2183502	-	GGACT	AT1G07110	2178022	2184193	Yes
1	2183505	2183509	-	AGACT	AT1G07110	2178022	2184193	Yes
1	2183608	2183612	-	GAACT	AT1G07110	2178022	2184193	Yes
1	2183887	2183891	-	AAACT	AT1G07110	2178022	2184193	Yes
1	2184020	2184024	-	AAACA	AT1G07110	2178022	2184193	Yes
1	2184130	2184134	-	AGACA	AT1G07110	2178022	2184193	Yes
1	2184811	2184815	-	GGACT	AT1G07120	2184759	2186627	No
1	2184819	2184823	-	AAACT	AT1G07120	2184759	2186627	No
1	2184883	2184887	-	AAACC	AT1G07120	2184759	2186627	No
1	2184928	2184932	-	AAACA	AT1G07120	2184759	2186627	No
1	2185015	2185019	-	AAACT	AT1G07120	2184759	2186627	No
1	2185181	2185185	-	GAACC	AT1G07120	2184759	2186627	No
1	2185219	2185223	-	AGACT	AT1G07120	2184759	2186627	No
1	2185303	2185307	-	AGACT	AT1G07120	2184759	2186627	No
1	2185313	2185317	-	GGACT	AT1G07120	2184759	2186627	No
1	2185333	2185337	-	GAACA	AT1G07120	2184759	2186627	No
1	2185400	2185404	-	GGACA	AT1G07120	2184759	2186627	No
1	2185409	2185413	-	GGACT	AT1G07120	2184759	2186627	No
1	2185470	2185474	-	AGACA	AT1G07120	2184759	2186627	No
1	2185601	2185605	-	AGACA	AT1G07120	2184759	2186627	No
1	2185655	2185659	-	GGACA	AT1G07120	2184759	2186627	No
1	2185685	2185689	-	GAACC	AT1G07120	2184759	2186627	No
1	2185795	2185799	-	GAACT	AT1G07120	2184759	2186627	No
1	2185821	2185825	-	AGACA	AT1G07120	2184759	2186627	No
1	2185838	2185842	-	AGACA	AT1G07120	2184759	2186627	No
1	2185894	2185898	-	AGACA	AT1G07120	2184759	2186627	No
1	2185983	2185987	-	GAACA	AT1G07120	2184759	2186627	No
1	2186021	2186025	-	AAACT	AT1G07120	2184759	2186627	No
1	2186085	2186089	-	AAACA	AT1G07120	2184759	2186627	No
1	2186130	2186134	-	GAACA	AT1G07120	2184759	2186627	No
1	2186215	2186219	-	GAACA	AT1G07120	2184759	2186627	No
1	2186580	2186584	-	AGACA	AT1G07120	2184759	2186627	No
1	2186598	2186602	-	GAACA	AT1G07120	2184759	2186627	No
1	2186620	2186624	-	AAACT	AT1G07120	2184759	2186627	No
1	2186624	2186628	-	AAACA	AT1G07120	2184759	2186627	No
1	2187958	2187962	+	AAACT	AT1G07130	2187776	2188733	No
1	2188222	2188226	+	AAACA	AT1G07130	2187776	2188733	No
1	2188329	2188333	+	AGACC	AT1G07130	2187776	2188733	No
1	2188497	2188501	+	AAACT	AT1G07130	2187776	2188733	No
1	2188576	2188580	+	AGACT	AT1G07130	2187776	2188733	No
1	2188690	2188694	+	AAACA	AT1G07130	2187776	2188733	No
1	2189928	2189932	-	AAACC	AT1G07135	2189877	2190784	No
1	2190053	2190057	-	AGACT	AT1G07135	2189877	2190784	No
1	2190217	2190221	-	GAACA	AT1G07135	2189877	2190784	No
1	2190511	2190515	-	AGACT	AT1G07135	2189877	2190784	No
1	2190519	2190523	-	AAACC	AT1G07135	2189877	2190784	No
1	2190607	2190611	-	GAACA	AT1G07135	2189877	2190784	No
1	2190643	2190647	-	AAACA	AT1G07135	2189877	2190784	No
1	2190648	2190652	-	AGACA	AT1G07135	2189877	2190784	No
1	2190733	2190737	-	AAACT	AT1G07135	2189877	2190784	No
1	2190744	2190748	-	AGACT	AT1G07135	2189877	2190784	No
1	2191723	2191727	-	AGACC	AT1G07140	2191679	2193836	Yes
1	2191806	2191810	-	GAACT	AT1G07140	2191679	2193836	Yes
1	2192011	2192015	-	GGACA	AT1G07140	2191679	2193836	Yes
1	2192384	2192388	-	AAACA	AT1G07140	2191679	2193836	Yes
1	2192447	2192451	-	AGACT	AT1G07140	2191679	2193836	Yes
1	2192477	2192481	-	AAACC	AT1G07140	2191679	2193836	Yes
1	2192495	2192499	-	AGACA	AT1G07140	2191679	2193836	Yes
1	2192603	2192607	-	AAACA	AT1G07140	2191679	2193836	Yes
1	2193016	2193020	-	AAACC	AT1G07140	2191679	2193836	Yes
1	2193071	2193075	-	GAACT	AT1G07140	2191679	2193836	Yes
1	2193128	2193132	-	GAACA	AT1G07140	2191679	2193836	Yes
1	2193242	2193246	-	GGACT	AT1G07140	2191679	2193836	Yes
1	2193287	2193291	-	AAACT	AT1G07140	2191679	2193836	Yes
1	2193325	2193329	-	GAACA	AT1G07140	2191679	2193836	Yes
1	2193619	2193623	-	GGACA	AT1G07140	2191679	2193836	Yes
1	2193672	2193676	-	GAACC	AT1G07140	2191679	2193836	Yes
1	2193773	2193777	-	AAACC	AT1G07140	2191679	2193836	Yes
1	2194046	2194050	-	AAACT	AT1G07150	2193941	2195996	No
1	2194078	2194082	-	GGACC	AT1G07150	2193941	2195996	No
1	2194119	2194123	-	GGACC	AT1G07150	2193941	2195996	No
1	2194124	2194128	-	GAACC	AT1G07150	2193941	2195996	No
1	2194185	2194189	-	AGACT	AT1G07150	2193941	2195996	No
1	2194208	2194212	-	AGACT	AT1G07150	2193941	2195996	No
1	2194227	2194231	-	AGACT	AT1G07150	2193941	2195996	No
1	2194374	2194378	-	AAACT	AT1G07150	2193941	2195996	No
1	2194379	2194383	-	GGACA	AT1G07150	2193941	2195996	No
1	2194445	2194449	-	AAACT	AT1G07150	2193941	2195996	No
1	2194717	2194721	-	GGACA	AT1G07150	2193941	2195996	No
1	2194989	2194993	-	AGACC	AT1G07150	2193941	2195996	No
1	2195100	2195104	-	AGACC	AT1G07150	2193941	2195996	No
1	2195114	2195118	-	AAACC	AT1G07150	2193941	2195996	No
1	2195313	2195317	-	GAACA	AT1G07150	2193941	2195996	No
1	2195404	2195408	-	AGACT	AT1G07150	2193941	2195996	No
1	2195647	2195651	-	AAACC	AT1G07150	2193941	2195996	No
1	2195754	2195758	-	AAACA	AT1G07150	2193941	2195996	No
1	2195768	2195772	-	AAACA	AT1G07150	2193941	2195996	No
1	2195832	2195836	-	AAACA	AT1G07150	2193941	2195996	No
1	2195888	2195892	-	AAACA	AT1G07150	2193941	2195996	No
1	2195918	2195922	-	AGACA	AT1G07150	2193941	2195996	No
1	2195936	2195940	-	AGACT	AT1G07150	2193941	2195996	No
1	2195993	2195997	-	AGACT	AT1G07150	2193941	2195996	No
1	2197915	2197919	-	AAACT	AT1G07160	2197854	2199773	No
1	2197971	2197975	-	AGACT	AT1G07160	2197854	2199773	No
1	2198133	2198137	-	AGACA	AT1G07160	2197854	2199773	No
1	2198269	2198273	-	GGACC	AT1G07160	2197854	2199773	No
1	2198295	2198299	-	AGACA	AT1G07160	2197854	2199773	No
1	2198322	2198326	-	GGACA	AT1G07160	2197854	2199773	No
1	2198393	2198397	-	GAACC	AT1G07160	2197854	2199773	No
1	2198411	2198415	-	AAACA	AT1G07160	2197854	2199773	No
1	2198589	2198593	-	AAACA	AT1G07160	2197854	2199773	No
1	2198856	2198860	-	GAACT	AT1G07160	2197854	2199773	No
1	2198885	2198889	-	GGACC	AT1G07160	2197854	2199773	No
1	2199009	2199013	-	GAACC	AT1G07160	2197854	2199773	No
1	2199227	2199231	-	AAACA	AT1G07160	2197854	2199773	No
1	2199453	2199457	-	GGACT	AT1G07160	2197854	2199773	No
1	2199470	2199474	-	AAACT	AT1G07160	2197854	2199773	No
1	2199482	2199486	-	AAACC	AT1G07160	2197854	2199773	No
1	2199580	2199584	-	AAACC	AT1G07160	2197854	2199773	No
1	2199600	2199604	-	GAACA	AT1G07160	2197854	2199773	No
1	2199608	2199612	-	AAACC	AT1G07160	2197854	2199773	No
1	2199699	2199703	-	AAACT	AT1G07160	2197854	2199773	No
1	2199732	2199736	-	AGACT	AT1G07160	2197854	2199773	No
1	2199749	2199753	-	AAACA	AT1G07160	2197854	2199773	No
1	2199757	2199761	-	AAACA	AT1G07160	2197854	2199773	No
1	2200087	2200091	+	GGACC	AT1G07170	2199997	2201272	Yes
1	2200107	2200111	+	AAACC	AT1G07170	2199997	2201272	Yes
1	2200186	2200190	+	AGACA	AT1G07170	2199997	2201272	Yes
1	2200380	2200384	+	GAACA	AT1G07170	2199997	2201272	Yes
1	2200464	2200468	+	GAACT	AT1G07170	2199997	2201272	Yes
1	2200535	2200539	+	GAACT	AT1G07170	2199997	2201272	Yes
1	2200590	2200594	+	AAACA	AT1G07170	2199997	2201272	Yes
1	2200722	2200726	+	AAACA	AT1G07170	2199997	2201272	Yes
1	2200969	2200973	+	AAACT	AT1G07170	2199997	2201272	Yes
1	2201125	2201129	+	AGACA	AT1G07170	2199997	2201272	Yes
1	2201137	2201141	+	AAACT	AT1G07170	2199997	2201272	Yes
1	2202538	2202542	+	AAACT	AT1G07175	2202278	2203366	No
1	2202631	2202635	+	AAACC	AT1G07175	2202278	2203366	No
1	2202727	2202731	+	AAACA	AT1G07175	2202278	2203366	No
1	2202873	2202877	+	GAACA	AT1G07175	2202278	2203366	No
1	2202882	2202886	+	AAACC	AT1G07175	2202278	2203366	No
1	2202930	2202934	+	GAACA	AT1G07175	2202278	2203366	No
1	2202938	2202942	+	AGACT	AT1G07175	2202278	2203366	No
1	2203107	2203111	+	AAACA	AT1G07175	2202278	2203366	No
1	2203165	2203169	+	AGACA	AT1G07175	2202278	2203366	No
1	2203236	2203240	+	GAACC	AT1G07175	2202278	2203366	No
1	2204165	2204169	+	AAACA	AT1G07180	2204104	2207099	No
1	2204236	2204240	+	AAACA	AT1G07180	2204104	2207099	No
1	2204428	2204432	+	AAACC	AT1G07180	2204104	2207099	No
1	2204448	2204452	+	AGACC	AT1G07180	2204104	2207099	No
1	2204482	2204486	+	AAACC	AT1G07180	2204104	2207099	No
1	2204728	2204732	+	GAACC	AT1G07180	2204104	2207099	No
1	2204798	2204802	+	GAACC	AT1G07180	2204104	2207099	No
1	2204834	2204838	+	GAACC	AT1G07180	2204104	2207099	No
1	2204870	2204874	+	AAACT	AT1G07180	2204104	2207099	No
1	2205024	2205028	+	AGACA	AT1G07180	2204104	2207099	No
1	2205132	2205136	+	GGACT	AT1G07180	2204104	2207099	No
1	2205173	2205177	+	AAACA	AT1G07180	2204104	2207099	No
1	2205189	2205193	+	AGACT	AT1G07180	2204104	2207099	No
1	2205248	2205252	+	AAACT	AT1G07180	2204104	2207099	No
1	2205404	2205408	+	AAACA	AT1G07180	2204104	2207099	No
1	2205442	2205446	+	GAACC	AT1G07180	2204104	2207099	No
1	2205448	2205452	+	AAACT	AT1G07180	2204104	2207099	No
1	2205673	2205677	+	AAACT	AT1G07180	2204104	2207099	No
1	2205793	2205797	+	AAACA	AT1G07180	2204104	2207099	No
1	2205823	2205827	+	AAACT	AT1G07180	2204104	2207099	No
1	2206106	2206110	+	AAACA	AT1G07180	2204104	2207099	No
1	2206438	2206442	+	GAACC	AT1G07180	2204104	2207099	No
1	2206453	2206457	+	AAACA	AT1G07180	2204104	2207099	No
1	2206569	2206573	+	AAACA	AT1G07180	2204104	2207099	No
1	2206592	2206596	+	AAACT	AT1G07180	2204104	2207099	No
1	2206704	2206708	+	AAACC	AT1G07180	2204104	2207099	No
1	2206755	2206759	+	GGACA	AT1G07180	2204104	2207099	No
1	2206875	2206879	+	GAACA	AT1G07180	2204104	2207099	No
1	2206906	2206910	+	AGACA	AT1G07180	2204104	2207099	No
1	2207013	2207017	+	GAACA	AT1G07180	2204104	2207099	No
1	2207030	2207034	+	AAACC	AT1G07180	2204104	2207099	No
1	2208022	2208026	+	AGACT	AT1G07190	2208013	2208177	No
1	2208062	2208066	+	AGACT	AT1G07190	2208013	2208177	No
1	2208807	2208811	-	AAACC	AT1G07200	2208477	2212718	Yes
1	2209136	2209140	-	AAACA	AT1G07200	2208477	2212718	Yes
1	2209168	2209172	-	AAACA	AT1G07200	2208477	2212718	Yes
1	2209192	2209196	-	GAACA	AT1G07200	2208477	2212718	Yes
1	2209268	2209272	-	GAACT	AT1G07200	2208477	2212718	Yes
1	2209279	2209283	-	AAACA	AT1G07200	2208477	2212718	Yes
1	2209329	2209333	-	GAACA	AT1G07200	2208477	2212718	Yes
1	2209358	2209362	-	AAACC	AT1G07200	2208477	2212718	Yes
1	2209416	2209420	-	GGACA	AT1G07200	2208477	2212718	Yes
1	2209447	2209451	-	AAACA	AT1G07200	2208477	2212718	Yes
1	2209510	2209514	-	AAACA	AT1G07200	2208477	2212718	Yes
1	2209574	2209578	-	AAACT	AT1G07200	2208477	2212718	Yes
1	2209622	2209626	-	AAACC	AT1G07200	2208477	2212718	Yes
1	2209808	2209812	-	AAACC	AT1G07200	2208477	2212718	Yes
1	2209846	2209850	-	AAACA	AT1G07200	2208477	2212718	Yes
1	2209976	2209980	-	GGACC	AT1G07200	2208477	2212718	Yes
1	2210010	2210014	-	AAACC	AT1G07200	2208477	2212718	Yes
1	2210029	2210033	-	AAACC	AT1G07200	2208477	2212718	Yes
1	2210074	2210078	-	AGACC	AT1G07200	2208477	2212718	Yes
1	2210138	2210142	-	GAACA	AT1G07200	2208477	2212718	Yes
1	2210151	2210155	-	AAACT	AT1G07200	2208477	2212718	Yes
1	2210171	2210175	-	AAACC	AT1G07200	2208477	2212718	Yes
1	2210185	2210189	-	AAACA	AT1G07200	2208477	2212718	Yes
1	2210199	2210203	-	AAACC	AT1G07200	2208477	2212718	Yes
1	2210303	2210307	-	AAACC	AT1G07200	2208477	2212718	Yes
1	2210333	2210337	-	AAACT	AT1G07200	2208477	2212718	Yes
1	2210362	2210366	-	GAACT	AT1G07200	2208477	2212718	Yes
1	2210380	2210384	-	AGACT	AT1G07200	2208477	2212718	Yes
1	2210420	2210424	-	AAACT	AT1G07200	2208477	2212718	Yes
1	2210463	2210467	-	GGACA	AT1G07200	2208477	2212718	Yes
1	2210488	2210492	-	AAACC	AT1G07200	2208477	2212718	Yes
1	2210630	2210634	-	AGACA	AT1G07200	2208477	2212718	Yes
1	2210640	2210644	-	AGACC	AT1G07200	2208477	2212718	Yes
1	2210916	2210920	-	AAACT	AT1G07200	2208477	2212718	Yes
1	2210942	2210946	-	AGACA	AT1G07200	2208477	2212718	Yes
1	2211007	2211011	-	AAACT	AT1G07200	2208477	2212718	Yes
1	2211053	2211057	-	AAACT	AT1G07200	2208477	2212718	Yes
1	2211064	2211068	-	AAACA	AT1G07200	2208477	2212718	Yes
1	2211151	2211155	-	AAACC	AT1G07200	2208477	2212718	Yes
1	2211185	2211189	-	GGACC	AT1G07200	2208477	2212718	Yes
1	2211234	2211238	-	AGACT	AT1G07200	2208477	2212718	Yes
1	2211271	2211275	-	AAACA	AT1G07200	2208477	2212718	Yes
1	2211283	2211287	-	AAACA	AT1G07200	2208477	2212718	Yes
1	2211405	2211409	-	GAACT	AT1G07200	2208477	2212718	Yes
1	2211605	2211609	-	GAACC	AT1G07200	2208477	2212718	Yes
1	2211974	2211978	-	GAACC	AT1G07200	2208477	2212718	Yes
1	2212519	2212523	-	AGACT	AT1G07200	2208477	2212718	Yes
1	2212556	2212560	-	AAACC	AT1G07200	2208477	2212718	Yes
1	2212562	2212566	-	GAACC	AT1G07200	2208477	2212718	Yes
1	2212607	2212611	-	AAACA	AT1G07200	2208477	2212718	Yes
1	2212633	2212637	-	GGACC	AT1G07200	2208477	2212718	Yes
1	2212648	2212652	-	AGACA	AT1G07200	2208477	2212718	Yes
1	2212676	2212680	-	AAACA	AT1G07200	2208477	2212718	Yes
1	2212697	2212701	-	AGACA	AT1G07200	2208477	2212718	Yes
1	2215270	2215274	+	AAACC	AT1G07210	2215216	2216982	Yes
1	2215301	2215305	+	AAACC	AT1G07210	2215216	2216982	Yes
1	2215425	2215429	+	AAACA	AT1G07210	2215216	2216982	Yes
1	2215502	2215506	+	GAACT	AT1G07210	2215216	2216982	Yes
1	2215517	2215521	+	AAACC	AT1G07210	2215216	2216982	Yes
1	2215547	2215551	+	GGACA	AT1G07210	2215216	2216982	Yes
1	2215711	2215715	+	AGACC	AT1G07210	2215216	2216982	Yes
1	2216116	2216120	+	AGACA	AT1G07210	2215216	2216982	Yes
1	2216127	2216131	+	AAACA	AT1G07210	2215216	2216982	Yes
1	2216161	2216165	+	AAACA	AT1G07210	2215216	2216982	Yes
1	2216179	2216183	+	AGACA	AT1G07210	2215216	2216982	Yes
1	2216321	2216325	+	GGACA	AT1G07210	2215216	2216982	Yes
1	2216344	2216348	+	AAACT	AT1G07210	2215216	2216982	Yes
1	2216475	2216479	+	AGACT	AT1G07210	2215216	2216982	Yes
1	2216523	2216527	+	AAACA	AT1G07210	2215216	2216982	Yes
1	2216589	2216593	+	AAACC	AT1G07210	2215216	2216982	Yes
1	2216599	2216603	+	GAACA	AT1G07210	2215216	2216982	Yes
1	2216605	2216609	+	AGACC	AT1G07210	2215216	2216982	Yes
1	2216888	2216892	+	AGACT	AT1G07210	2215216	2216982	Yes
1	2216942	2216946	-	AAACC	AT1G07220	2216925	2219649	Yes
1	2217055	2217059	-	GGACA	AT1G07220	2216925	2219649	Yes
1	2217091	2217095	-	GAACA	AT1G07220	2216925	2219649	Yes
1	2217127	2217131	-	AAACA	AT1G07220	2216925	2219649	Yes
1	2217230	2217234	-	GAACT	AT1G07220	2216925	2219649	Yes
1	2217245	2217249	-	GAACA	AT1G07220	2216925	2219649	Yes
1	2217320	2217324	-	AAACT	AT1G07220	2216925	2219649	Yes
1	2217366	2217370	-	GAACC	AT1G07220	2216925	2219649	Yes
1	2217395	2217399	-	GGACA	AT1G07220	2216925	2219649	Yes
1	2217412	2217416	-	AAACA	AT1G07220	2216925	2219649	Yes
1	2217856	2217860	-	GGACT	AT1G07220	2216925	2219649	Yes
1	2218116	2218120	-	AGACA	AT1G07220	2216925	2219649	Yes
1	2218233	2218237	-	GGACA	AT1G07220	2216925	2219649	Yes
1	2218294	2218298	-	AGACC	AT1G07220	2216925	2219649	Yes
1	2218310	2218314	-	AAACC	AT1G07220	2216925	2219649	Yes
1	2218314	2218318	-	GGACA	AT1G07220	2216925	2219649	Yes
1	2218516	2218520	-	AGACT	AT1G07220	2216925	2219649	Yes
1	2218585	2218589	-	AAACC	AT1G07220	2216925	2219649	Yes
1	2218605	2218609	-	AAACT	AT1G07220	2216925	2219649	Yes
1	2218652	2218656	-	GAACC	AT1G07220	2216925	2219649	Yes
1	2218676	2218680	-	AGACT	AT1G07220	2216925	2219649	Yes
1	2218698	2218702	-	AAACC	AT1G07220	2216925	2219649	Yes
1	2218804	2218808	-	AAACA	AT1G07220	2216925	2219649	Yes
1	2218855	2218859	-	GAACC	AT1G07220	2216925	2219649	Yes
1	2218867	2218871	-	GGACA	AT1G07220	2216925	2219649	Yes
1	2218878	2218882	-	AAACT	AT1G07220	2216925	2219649	Yes
1	2218884	2218888	-	AGACA	AT1G07220	2216925	2219649	Yes
1	2218909	2218913	-	GAACA	AT1G07220	2216925	2219649	Yes
1	2218938	2218942	-	GAACT	AT1G07220	2216925	2219649	Yes
1	2218977	2218981	-	AAACA	AT1G07220	2216925	2219649	Yes
1	2218981	2218985	-	GGACA	AT1G07220	2216925	2219649	Yes
1	2219213	2219217	-	AAACT	AT1G07220	2216925	2219649	Yes
1	2219452	2219456	-	AAACA	AT1G07220	2216925	2219649	Yes
1	2219461	2219465	-	AAACA	AT1G07220	2216925	2219649	Yes
1	2219527	2219531	-	GAACC	AT1G07220	2216925	2219649	Yes
1	2219547	2219551	-	AAACT	AT1G07220	2216925	2219649	Yes
1	2219551	2219555	-	AAACA	AT1G07220	2216925	2219649	Yes
1	2220272	2220276	-	AGACA	AT1G07230	2220181	2223018	Yes
1	2220533	2220537	-	GGACC	AT1G07230	2220181	2223018	Yes
1	2220551	2220555	-	GGACC	AT1G07230	2220181	2223018	Yes
1	2220589	2220593	-	AAACA	AT1G07230	2220181	2223018	Yes
1	2220685	2220689	-	GAACA	AT1G07230	2220181	2223018	Yes
1	2220697	2220701	-	AGACA	AT1G07230	2220181	2223018	Yes
1	2220709	2220713	-	AAACT	AT1G07230	2220181	2223018	Yes
1	2220721	2220725	-	AGACC	AT1G07230	2220181	2223018	Yes
1	2220781	2220785	-	AGACT	AT1G07230	2220181	2223018	Yes
1	2220813	2220817	-	AAACT	AT1G07230	2220181	2223018	Yes
1	2220828	2220832	-	AAACT	AT1G07230	2220181	2223018	Yes
1	2220904	2220908	-	AAACA	AT1G07230	2220181	2223018	Yes
1	2220923	2220927	-	GAACT	AT1G07230	2220181	2223018	Yes
1	2221037	2221041	-	GAACT	AT1G07230	2220181	2223018	Yes
1	2221055	2221059	-	AGACA	AT1G07230	2220181	2223018	Yes
1	2221307	2221311	-	AAACT	AT1G07230	2220181	2223018	Yes
1	2221370	2221374	-	GAACC	AT1G07230	2220181	2223018	Yes
1	2221407	2221411	-	AGACT	AT1G07230	2220181	2223018	Yes
1	2221537	2221541	-	GAACT	AT1G07230	2220181	2223018	Yes
1	2221588	2221592	-	GAACA	AT1G07230	2220181	2223018	Yes
1	2221644	2221648	-	GAACA	AT1G07230	2220181	2223018	Yes
1	2221763	2221767	-	GGACC	AT1G07230	2220181	2223018	Yes
1	2221985	2221989	-	GAACA	AT1G07230	2220181	2223018	Yes
1	2222112	2222116	-	AAACA	AT1G07230	2220181	2223018	Yes
1	2222138	2222142	-	GGACT	AT1G07230	2220181	2223018	Yes
1	2222342	2222346	-	AAACC	AT1G07230	2220181	2223018	Yes
1	2222453	2222457	-	GAACA	AT1G07230	2220181	2223018	Yes
1	2222490	2222494	-	AGACA	AT1G07230	2220181	2223018	Yes
1	2222659	2222663	-	AGACT	AT1G07230	2220181	2223018	Yes
1	2222669	2222673	-	GGACC	AT1G07230	2220181	2223018	Yes
1	2222687	2222691	-	AAACC	AT1G07230	2220181	2223018	Yes
1	2222697	2222701	-	AAACT	AT1G07230	2220181	2223018	Yes
1	2222849	2222853	-	AGACA	AT1G07230	2220181	2223018	Yes
1	2222856	2222860	-	AAACC	AT1G07230	2220181	2223018	Yes
1	2222967	2222971	-	GGACT	AT1G07230	2220181	2223018	Yes
1	2223715	2223719	+	AAACA	AT1G07240	2223625	2225524	No
1	2223795	2223799	+	GGACT	AT1G07240	2223625	2225524	No
1	2223893	2223897	+	AGACA	AT1G07240	2223625	2225524	No
1	2223926	2223930	+	AGACC	AT1G07240	2223625	2225524	No
1	2223978	2223982	+	AGACC	AT1G07240	2223625	2225524	No
1	2224145	2224149	+	AGACT	AT1G07240	2223625	2225524	No
1	2224173	2224177	+	AAACA	AT1G07240	2223625	2225524	No
1	2224193	2224197	+	AAACC	AT1G07240	2223625	2225524	No
1	2224308	2224312	+	AAACC	AT1G07240	2223625	2225524	No
1	2224449	2224453	+	GAACC	AT1G07240	2223625	2225524	No
1	2224492	2224496	+	AAACT	AT1G07240	2223625	2225524	No
1	2224591	2224595	+	GAACA	AT1G07240	2223625	2225524	No
1	2224725	2224729	+	AGACT	AT1G07240	2223625	2225524	No
1	2224845	2224849	+	GAACA	AT1G07240	2223625	2225524	No
1	2224901	2224905	+	GAACA	AT1G07240	2223625	2225524	No
1	2225386	2225390	+	AAACA	AT1G07240	2223625	2225524	No
1	2225410	2225414	+	GGACT	AT1G07240	2223625	2225524	No
1	2225444	2225448	+	AGACC	AT1G07240	2223625	2225524	No
1	2225836	2225840	+	GGACT	AT1G07250	2225759	2227608	Yes
1	2225872	2225876	+	AGACT	AT1G07250	2225759	2227608	Yes
1	2225928	2225932	+	AAACA	AT1G07250	2225759	2227608	Yes
1	2225973	2225977	+	AAACA	AT1G07250	2225759	2227608	Yes
1	2226236	2226240	+	AAACT	AT1G07250	2225759	2227608	Yes
1	2226713	2226717	+	GGACC	AT1G07250	2225759	2227608	Yes
1	2226884	2226888	+	GAACT	AT1G07250	2225759	2227608	Yes
1	2226918	2226922	+	GAACA	AT1G07250	2225759	2227608	Yes
1	2227072	2227076	+	GAACT	AT1G07250	2225759	2227608	Yes
1	2227183	2227187	+	GGACC	AT1G07250	2225759	2227608	Yes
1	2227454	2227458	+	AGACA	AT1G07250	2225759	2227608	Yes
1	2227474	2227478	+	AAACT	AT1G07250	2225759	2227608	Yes
1	2227502	2227506	+	AAACT	AT1G07250	2225759	2227608	Yes
1	2227544	2227548	+	AAACT	AT1G07250	2225759	2227608	Yes
1	2227635	2227639	-	AGACA	AT1G07260	2227594	2229357	No
1	2227945	2227949	-	AGACT	AT1G07260	2227594	2229357	No
1	2228068	2228072	-	GAACT	AT1G07260	2227594	2229357	No
1	2228256	2228260	-	GAACT	AT1G07260	2227594	2229357	No
1	2228347	2228351	-	GGACC	AT1G07260	2227594	2229357	No
1	2228377	2228381	-	GGACC	AT1G07260	2227594	2229357	No
1	2228427	2228431	-	GGACC	AT1G07260	2227594	2229357	No
1	2228452	2228456	-	GAACT	AT1G07260	2227594	2229357	No
1	2228509	2228513	-	AAACT	AT1G07260	2227594	2229357	No
1	2228640	2228644	-	GAACA	AT1G07260	2227594	2229357	No
1	2228688	2228692	-	AGACA	AT1G07260	2227594	2229357	No
1	2228888	2228892	-	AAACA	AT1G07260	2227594	2229357	No
1	2228937	2228941	-	GAACT	AT1G07260	2227594	2229357	No
1	2228953	2228957	-	AAACC	AT1G07260	2227594	2229357	No
1	2229210	2229214	-	AAACA	AT1G07260	2227594	2229357	No
1	2229229	2229233	-	AAACA	AT1G07260	2227594	2229357	No
1	2229506	2229510	-	AGACT	AT1G07270	2229444	2233017	No
1	2229643	2229647	-	GGACA	AT1G07270	2229444	2233017	No
1	2229674	2229678	-	AAACT	AT1G07270	2229444	2233017	No
1	2229688	2229692	-	AGACC	AT1G07270	2229444	2233017	No
1	2229711	2229715	-	AAACA	AT1G07270	2229444	2233017	No
1	2229724	2229728	-	AAACA	AT1G07270	2229444	2233017	No
1	2229745	2229749	-	AAACT	AT1G07270	2229444	2233017	No
1	2229801	2229805	-	AAACA	AT1G07270	2229444	2233017	No
1	2229833	2229837	-	AAACA	AT1G07270	2229444	2233017	No
1	2229844	2229848	-	AAACT	AT1G07270	2229444	2233017	No
1	2229880	2229884	-	AAACA	AT1G07270	2229444	2233017	No
1	2229904	2229908	-	AGACA	AT1G07270	2229444	2233017	No
1	2230023	2230027	-	AGACT	AT1G07270	2229444	2233017	No
1	2230275	2230279	-	AAACC	AT1G07270	2229444	2233017	No
1	2230299	2230303	-	AAACC	AT1G07270	2229444	2233017	No
1	2230304	2230308	-	AAACA	AT1G07270	2229444	2233017	No
1	2230463	2230467	-	AAACT	AT1G07270	2229444	2233017	No
1	2230543	2230547	-	AGACA	AT1G07270	2229444	2233017	No
1	2230567	2230571	-	AGACT	AT1G07270	2229444	2233017	No
1	2230633	2230637	-	AGACC	AT1G07270	2229444	2233017	No
1	2230759	2230763	-	AAACA	AT1G07270	2229444	2233017	No
1	2230825	2230829	-	GAACA	AT1G07270	2229444	2233017	No
1	2231258	2231262	-	AAACC	AT1G07270	2229444	2233017	No
1	2231387	2231391	-	AAACC	AT1G07270	2229444	2233017	No
1	2231438	2231442	-	AAACA	AT1G07270	2229444	2233017	No
1	2231548	2231552	-	AGACC	AT1G07270	2229444	2233017	No
1	2231593	2231597	-	GGACT	AT1G07270	2229444	2233017	No
1	2231724	2231728	-	AGACC	AT1G07270	2229444	2233017	No
1	2231777	2231781	-	AAACT	AT1G07270	2229444	2233017	No
1	2231802	2231806	-	AAACA	AT1G07270	2229444	2233017	No
1	2231870	2231874	-	AAACA	AT1G07270	2229444	2233017	No
1	2232012	2232016	-	AGACC	AT1G07270	2229444	2233017	No
1	2232045	2232049	-	AAACA	AT1G07270	2229444	2233017	No
1	2232119	2232123	-	GAACA	AT1G07270	2229444	2233017	No
1	2232246	2232250	-	GAACT	AT1G07270	2229444	2233017	No
1	2232328	2232332	-	GAACA	AT1G07270	2229444	2233017	No
1	2232483	2232487	-	AAACC	AT1G07270	2229444	2233017	No
1	2232877	2232881	-	GGACA	AT1G07270	2229444	2233017	No
1	2238147	2238151	+	GGACA	AT1G07280	2238017	2241471	Yes
1	2238153	2238157	+	AAACC	AT1G07280	2238017	2241471	Yes
1	2238423	2238427	+	AAACT	AT1G07280	2238017	2241471	Yes
1	2238587	2238591	+	AAACC	AT1G07280	2238017	2241471	Yes
1	2238779	2238783	+	AAACA	AT1G07280	2238017	2241471	Yes
1	2238894	2238898	+	AGACA	AT1G07280	2238017	2241471	Yes
1	2238939	2238943	+	GGACA	AT1G07280	2238017	2241471	Yes
1	2238982	2238986	+	GAACC	AT1G07280	2238017	2241471	Yes
1	2239014	2239018	+	AAACA	AT1G07280	2238017	2241471	Yes
1	2239032	2239036	+	AAACA	AT1G07280	2238017	2241471	Yes
1	2239101	2239105	+	AAACC	AT1G07280	2238017	2241471	Yes
1	2239171	2239175	+	GAACT	AT1G07280	2238017	2241471	Yes
1	2239442	2239446	+	AAACT	AT1G07280	2238017	2241471	Yes
1	2239514	2239518	+	AAACA	AT1G07280	2238017	2241471	Yes
1	2239542	2239546	+	GAACA	AT1G07280	2238017	2241471	Yes
1	2239571	2239575	+	GAACA	AT1G07280	2238017	2241471	Yes
1	2239681	2239685	+	AGACT	AT1G07280	2238017	2241471	Yes
1	2239706	2239710	+	AAACT	AT1G07280	2238017	2241471	Yes
1	2239805	2239809	+	AGACA	AT1G07280	2238017	2241471	Yes
1	2240150	2240154	+	GAACC	AT1G07280	2238017	2241471	Yes
1	2240179	2240183	+	GAACC	AT1G07280	2238017	2241471	Yes
1	2240437	2240441	+	AGACC	AT1G07280	2238017	2241471	Yes
1	2240505	2240509	+	AAACA	AT1G07280	2238017	2241471	Yes
1	2240579	2240583	+	AGACA	AT1G07280	2238017	2241471	Yes
1	2240616	2240620	+	AAACC	AT1G07280	2238017	2241471	Yes
1	2240622	2240626	+	AAACC	AT1G07280	2238017	2241471	Yes
1	2240733	2240737	+	AAACA	AT1G07280	2238017	2241471	Yes
1	2240796	2240800	+	GAACA	AT1G07280	2238017	2241471	Yes
1	2240852	2240856	+	AAACC	AT1G07280	2238017	2241471	Yes
1	2240886	2240890	+	AAACT	AT1G07280	2238017	2241471	Yes
1	2240904	2240908	+	AAACT	AT1G07280	2238017	2241471	Yes
1	2240925	2240929	+	GAACA	AT1G07280	2238017	2241471	Yes
1	2240976	2240980	+	GAACA	AT1G07280	2238017	2241471	Yes
1	2241043	2241047	+	AAACT	AT1G07280	2238017	2241471	Yes
1	2241061	2241065	+	AAACT	AT1G07280	2238017	2241471	Yes
1	2241081	2241085	+	GAACC	AT1G07280	2238017	2241471	Yes
1	2241088	2241092	+	AGACT	AT1G07280	2238017	2241471	Yes
1	2241150	2241154	+	GGACT	AT1G07280	2238017	2241471	Yes
1	2241166	2241170	+	GAACA	AT1G07280	2238017	2241471	Yes
1	2241171	2241175	+	AAACC	AT1G07280	2238017	2241471	Yes
1	2241200	2241204	+	GAACT	AT1G07280	2238017	2241471	Yes
1	2241205	2241209	+	AAACC	AT1G07280	2238017	2241471	Yes
1	2241318	2241322	+	GAACC	AT1G07280	2238017	2241471	Yes
1	2242220	2242224	-	AAACT	AT1G07290	2242012	2244992	No
1	2242227	2242231	-	AAACA	AT1G07290	2242012	2244992	No
1	2242241	2242245	-	AGACA	AT1G07290	2242012	2244992	No
1	2242539	2242543	-	AAACA	AT1G07290	2242012	2244992	No
1	2242623	2242627	-	AAACA	AT1G07290	2242012	2244992	No
1	2242629	2242633	-	GGACA	AT1G07290	2242012	2244992	No
1	2242666	2242670	-	GGACC	AT1G07290	2242012	2244992	No
1	2242671	2242675	-	AAACC	AT1G07290	2242012	2244992	No
1	2242838	2242842	-	AAACA	AT1G07290	2242012	2244992	No
1	2242843	2242847	-	GAACT	AT1G07290	2242012	2244992	No
1	2242883	2242887	-	AGACT	AT1G07290	2242012	2244992	No
1	2242890	2242894	-	AGACT	AT1G07290	2242012	2244992	No
1	2242912	2242916	-	AAACT	AT1G07290	2242012	2244992	No
1	2242985	2242989	-	AAACT	AT1G07290	2242012	2244992	No
1	2243090	2243094	-	AAACA	AT1G07290	2242012	2244992	No
1	2243098	2243102	-	GAACT	AT1G07290	2242012	2244992	No
1	2243237	2243241	-	GGACA	AT1G07290	2242012	2244992	No
1	2243323	2243327	-	AAACC	AT1G07290	2242012	2244992	No
1	2243564	2243568	-	GAACA	AT1G07290	2242012	2244992	No
1	2243691	2243695	-	AGACT	AT1G07290	2242012	2244992	No
1	2243730	2243734	-	GAACA	AT1G07290	2242012	2244992	No
1	2243881	2243885	-	GAACT	AT1G07290	2242012	2244992	No
1	2243960	2243964	-	AGACA	AT1G07290	2242012	2244992	No
1	2244024	2244028	-	GAACA	AT1G07290	2242012	2244992	No
1	2244080	2244084	-	GGACC	AT1G07290	2242012	2244992	No
1	2244089	2244093	-	AAACA	AT1G07290	2242012	2244992	No
1	2244256	2244260	-	AGACT	AT1G07290	2242012	2244992	No
1	2244295	2244299	-	GAACA	AT1G07290	2242012	2244992	No
1	2244342	2244346	-	AAACT	AT1G07290	2242012	2244992	No
1	2244412	2244416	-	AAACT	AT1G07290	2242012	2244992	No
1	2244433	2244437	-	GAACA	AT1G07290	2242012	2244992	No
1	2244452	2244456	-	GAACT	AT1G07290	2242012	2244992	No
1	2244484	2244488	-	GAACT	AT1G07290	2242012	2244992	No
1	2244774	2244778	-	GAACA	AT1G07290	2242012	2244992	No
1	2244818	2244822	-	GAACC	AT1G07290	2242012	2244992	No
1	2245895	2245899	-	AAACC	AT1G07300	2245693	2247240	No
1	2245925	2245929	-	AAACT	AT1G07300	2245693	2247240	No
1	2245970	2245974	-	AGACT	AT1G07300	2245693	2247240	No
1	2246003	2246007	-	AAACA	AT1G07300	2245693	2247240	No
1	2246154	2246158	-	AAACA	AT1G07300	2245693	2247240	No
1	2246212	2246216	-	GGACC	AT1G07300	2245693	2247240	No
1	2246226	2246230	-	AAACA	AT1G07300	2245693	2247240	No
1	2246257	2246261	-	AGACC	AT1G07300	2245693	2247240	No
1	2246330	2246334	-	AAACT	AT1G07300	2245693	2247240	No
1	2246401	2246405	-	GAACT	AT1G07300	2245693	2247240	No
1	2246630	2246634	-	AAACC	AT1G07300	2245693	2247240	No
1	2246635	2246639	-	AAACT	AT1G07300	2245693	2247240	No
1	2246657	2246661	-	GGACC	AT1G07300	2245693	2247240	No
1	2246681	2246685	-	AAACA	AT1G07300	2245693	2247240	No
1	2246776	2246780	-	AAACT	AT1G07300	2245693	2247240	No
1	2246842	2246846	-	AGACT	AT1G07300	2245693	2247240	No
1	2247137	2247141	-	AGACA	AT1G07310	2247112	2248961	Yes
1	2247137	2247141	-	AGACA	AT1G07300	2245693	2247240	No
1	2247291	2247295	-	GAACC	AT1G07310	2247112	2248961	Yes
1	2247344	2247348	-	AGACT	AT1G07310	2247112	2248961	Yes
1	2247395	2247399	-	GAACA	AT1G07310	2247112	2248961	Yes
1	2247401	2247405	-	AGACA	AT1G07310	2247112	2248961	Yes
1	2247441	2247445	-	GAACC	AT1G07310	2247112	2248961	Yes
1	2247545	2247549	-	AAACA	AT1G07310	2247112	2248961	Yes
1	2247692	2247696	-	GAACA	AT1G07310	2247112	2248961	Yes
1	2247810	2247814	-	AAACT	AT1G07310	2247112	2248961	Yes
1	2248341	2248345	-	AAACC	AT1G07310	2247112	2248961	Yes
1	2248418	2248422	-	AGACC	AT1G07310	2247112	2248961	Yes
1	2248422	2248426	-	AGACA	AT1G07310	2247112	2248961	Yes
1	2248567	2248571	-	AAACC	AT1G07310	2247112	2248961	Yes
1	2248670	2248674	-	AAACC	AT1G07310	2247112	2248961	Yes
1	2248713	2248717	-	AGACC	AT1G07310	2247112	2248961	Yes
1	2248742	2248746	-	AAACC	AT1G07310	2247112	2248961	Yes
1	2248875	2248879	-	AGACC	AT1G07310	2247112	2248961	Yes
1	2248918	2248922	-	AGACT	AT1G07310	2247112	2248961	Yes
1	2248956	2248960	-	AAACT	AT1G07310	2247112	2248961	Yes
1	2248972	2248976	+	AAACC	AT1G07320	2248967	2250529	Yes
1	2249050	2249054	+	GAACA	AT1G07320	2248967	2250529	Yes
1	2249077	2249081	+	AAACA	AT1G07320	2248967	2250529	Yes
1	2249182	2249186	+	GAACA	AT1G07320	2248967	2250529	Yes
1	2249272	2249276	+	AAACC	AT1G07320	2248967	2250529	Yes
1	2249292	2249296	+	AAACT	AT1G07320	2248967	2250529	Yes
1	2249396	2249400	+	AGACC	AT1G07320	2248967	2250529	Yes
1	2249456	2249460	+	GGACC	AT1G07320	2248967	2250529	Yes
1	2249526	2249530	+	AAACC	AT1G07320	2248967	2250529	Yes
1	2249545	2249549	+	AAACT	AT1G07320	2248967	2250529	Yes
1	2249575	2249579	+	GAACA	AT1G07320	2248967	2250529	Yes
1	2249616	2249620	+	AGACC	AT1G07320	2248967	2250529	Yes
1	2249752	2249756	+	AGACT	AT1G07320	2248967	2250529	Yes
1	2249858	2249862	+	GAACA	AT1G07320	2248967	2250529	Yes
1	2249866	2249870	+	GAACC	AT1G07320	2248967	2250529	Yes
1	2249890	2249894	+	GGACA	AT1G07320	2248967	2250529	Yes
1	2250041	2250045	+	GAACT	AT1G07320	2248967	2250529	Yes
1	2251007	2251011	+	AAACC	AT1G07330	2250920	2254036	No
1	2251049	2251053	+	GGACA	AT1G07330	2250920	2254036	No
1	2251054	2251058	+	AAACA	AT1G07330	2250920	2254036	No
1	2251060	2251064	+	AAACC	AT1G07330	2250920	2254036	No
1	2251070	2251074	+	AGACA	AT1G07330	2250920	2254036	No
1	2251117	2251121	+	GAACT	AT1G07330	2250920	2254036	No
1	2251127	2251131	+	AAACA	AT1G07330	2250920	2254036	No
1	2251156	2251160	+	GAACT	AT1G07330	2250920	2254036	No
1	2251190	2251194	+	GAACA	AT1G07330	2250920	2254036	No
1	2251420	2251424	+	AAACA	AT1G07330	2250920	2254036	No
1	2251502	2251506	+	GGACT	AT1G07330	2250920	2254036	No
1	2251532	2251536	+	AGACA	AT1G07330	2250920	2254036	No
1	2251590	2251594	+	AAACT	AT1G07330	2250920	2254036	No
1	2251666	2251670	+	AAACT	AT1G07330	2250920	2254036	No
1	2251735	2251739	+	AAACC	AT1G07330	2250920	2254036	No
1	2251783	2251787	+	AAACT	AT1G07330	2250920	2254036	No
1	2251796	2251800	+	AGACA	AT1G07330	2250920	2254036	No
1	2251816	2251820	+	GGACA	AT1G07330	2250920	2254036	No
1	2251853	2251857	+	AAACT	AT1G07330	2250920	2254036	No
1	2251982	2251986	+	GAACT	AT1G07330	2250920	2254036	No
1	2252006	2252010	+	AAACT	AT1G07330	2250920	2254036	No
1	2252069	2252073	+	AAACC	AT1G07330	2250920	2254036	No
1	2252210	2252214	+	GGACA	AT1G07330	2250920	2254036	No
1	2252235	2252239	+	GAACC	AT1G07330	2250920	2254036	No
1	2252381	2252385	+	AAACA	AT1G07330	2250920	2254036	No
1	2252441	2252445	+	GAACA	AT1G07330	2250920	2254036	No
1	2252473	2252477	+	AAACT	AT1G07330	2250920	2254036	No
1	2252494	2252498	+	AGACA	AT1G07330	2250920	2254036	No
1	2252541	2252545	+	GAACT	AT1G07330	2250920	2254036	No
1	2252578	2252582	+	AAACC	AT1G07330	2250920	2254036	No
1	2252605	2252609	+	AAACA	AT1G07330	2250920	2254036	No
1	2252806	2252810	+	AGACA	AT1G07330	2250920	2254036	No
1	2252856	2252860	+	GAACT	AT1G07330	2250920	2254036	No
1	2252865	2252869	+	AAACT	AT1G07330	2250920	2254036	No
1	2252934	2252938	+	AAACT	AT1G07330	2250920	2254036	No
1	2252948	2252952	+	AAACA	AT1G07330	2250920	2254036	No
1	2253043	2253047	+	AGACA	AT1G07330	2250920	2254036	No
1	2253234	2253238	+	AAACT	AT1G07330	2250920	2254036	No
1	2253274	2253278	+	GAACC	AT1G07330	2250920	2254036	No
1	2253296	2253300	+	GAACA	AT1G07330	2250920	2254036	No
1	2253307	2253311	+	GAACC	AT1G07330	2250920	2254036	No
1	2253316	2253320	+	GAACA	AT1G07330	2250920	2254036	No
1	2253339	2253343	+	AGACC	AT1G07330	2250920	2254036	No
1	2253364	2253368	+	GAACT	AT1G07330	2250920	2254036	No
1	2253373	2253377	+	GAACC	AT1G07330	2250920	2254036	No
1	2253393	2253397	+	GAACA	AT1G07330	2250920	2254036	No
1	2253444	2253448	+	AGACA	AT1G07330	2250920	2254036	No
1	2253462	2253466	+	AGACC	AT1G07330	2250920	2254036	No
1	2253467	2253471	+	AGACT	AT1G07330	2250920	2254036	No
1	2253496	2253500	+	GAACA	AT1G07330	2250920	2254036	No
1	2253573	2253577	+	GAACA	AT1G07330	2250920	2254036	No
1	2253621	2253625	+	GAACT	AT1G07330	2250920	2254036	No
1	2253665	2253669	+	AAACA	AT1G07330	2250920	2254036	No
1	2253738	2253742	+	GAACA	AT1G07330	2250920	2254036	No
1	2253816	2253820	+	GAACA	AT1G07330	2250920	2254036	No
1	2255104	2255108	+	GGACA	AT1G07340	2254822	2256850	No
1	2255147	2255151	+	AAACA	AT1G07340	2254822	2256850	No
1	2255164	2255168	+	AAACA	AT1G07340	2254822	2256850	No
1	2255279	2255283	+	AAACC	AT1G07340	2254822	2256850	No
1	2255345	2255349	+	GAACT	AT1G07340	2254822	2256850	No
1	2255418	2255422	+	AAACC	AT1G07340	2254822	2256850	No
1	2255568	2255572	+	AGACC	AT1G07340	2254822	2256850	No
1	2255618	2255622	+	GGACT	AT1G07340	2254822	2256850	No
1	2255677	2255681	+	GAACT	AT1G07340	2254822	2256850	No
1	2255778	2255782	+	AGACT	AT1G07340	2254822	2256850	No
1	2255927	2255931	+	GAACT	AT1G07340	2254822	2256850	No
1	2255947	2255951	+	GAACA	AT1G07340	2254822	2256850	No
1	2255951	2255955	+	AGACC	AT1G07340	2254822	2256850	No
1	2256499	2256503	+	GAACA	AT1G07340	2254822	2256850	No
1	2256524	2256528	+	GGACA	AT1G07340	2254822	2256850	No
1	2256589	2256593	+	GAACA	AT1G07340	2254822	2256850	No
1	2256602	2256606	+	GGACT	AT1G07340	2254822	2256850	No
1	2256630	2256634	+	AAACC	AT1G07340	2254822	2256850	No
1	2256706	2256710	+	AGACT	AT1G07340	2254822	2256850	No
1	2256772	2256776	+	GAACC	AT1G07340	2254822	2256850	No
1	2257400	2257404	-	GGACT	AT1G07350	2257384	2260187	Yes
1	2257664	2257668	-	GGACT	AT1G07350	2257384	2260187	Yes
1	2257946	2257950	-	AAACT	AT1G07350	2257384	2260187	Yes
1	2257960	2257964	-	AAACA	AT1G07350	2257384	2260187	Yes
1	2258022	2258026	-	AGACA	AT1G07350	2257384	2260187	Yes
1	2258055	2258059	-	AGACC	AT1G07350	2257384	2260187	Yes
1	2258160	2258164	-	GGACA	AT1G07350	2257384	2260187	Yes
1	2258199	2258203	-	GGACC	AT1G07350	2257384	2260187	Yes
1	2258546	2258550	-	GAACT	AT1G07350	2257384	2260187	Yes
1	2258716	2258720	-	GAACA	AT1G07350	2257384	2260187	Yes
1	2258756	2258760	-	AGACA	AT1G07350	2257384	2260187	Yes
1	2258772	2258776	-	AAACA	AT1G07350	2257384	2260187	Yes
1	2258964	2258968	-	GAACC	AT1G07350	2257384	2260187	Yes
1	2258992	2258996	-	AGACT	AT1G07350	2257384	2260187	Yes
1	2259117	2259121	-	GGACT	AT1G07350	2257384	2260187	Yes
1	2259125	2259129	-	GGACC	AT1G07350	2257384	2260187	Yes
1	2259248	2259252	-	GAACA	AT1G07350	2257384	2260187	Yes
1	2259642	2259646	-	AGACA	AT1G07350	2257384	2260187	Yes
1	2259849	2259853	-	AGACT	AT1G07350	2257384	2260187	Yes
1	2259921	2259925	-	GAACT	AT1G07350	2257384	2260187	Yes
1	2260352	2260356	-	GAACT	AT1G07360	2260317	2262923	Yes
1	2260686	2260690	-	AGACC	AT1G07360	2260317	2262923	Yes
1	2260879	2260883	-	GAACA	AT1G07360	2260317	2262923	Yes
1	2260939	2260943	-	GGACC	AT1G07360	2260317	2262923	Yes
1	2260959	2260963	-	AAACC	AT1G07360	2260317	2262923	Yes
1	2260963	2260967	-	AGACA	AT1G07360	2260317	2262923	Yes
1	2261080	2261084	-	AAACC	AT1G07360	2260317	2262923	Yes
1	2261100	2261104	-	AAACC	AT1G07360	2260317	2262923	Yes
1	2261106	2261110	-	AGACC	AT1G07360	2260317	2262923	Yes
1	2261121	2261125	-	AAACT	AT1G07360	2260317	2262923	Yes
1	2261269	2261273	-	AGACC	AT1G07360	2260317	2262923	Yes
1	2261278	2261282	-	GGACA	AT1G07360	2260317	2262923	Yes
1	2261304	2261308	-	GGACT	AT1G07360	2260317	2262923	Yes
1	2261321	2261325	-	AAACC	AT1G07360	2260317	2262923	Yes
1	2261552	2261556	-	GAACT	AT1G07360	2260317	2262923	Yes
1	2261557	2261561	-	GGACT	AT1G07360	2260317	2262923	Yes
1	2261750	2261754	-	AGACC	AT1G07360	2260317	2262923	Yes
1	2261759	2261763	-	AAACA	AT1G07360	2260317	2262923	Yes
1	2261781	2261785	-	AAACA	AT1G07360	2260317	2262923	Yes
1	2261864	2261868	-	GAACC	AT1G07360	2260317	2262923	Yes
1	2261886	2261890	-	GAACA	AT1G07360	2260317	2262923	Yes
1	2261950	2261954	-	GGACT	AT1G07360	2260317	2262923	Yes
1	2262021	2262025	-	AGACT	AT1G07360	2260317	2262923	Yes
1	2262168	2262172	-	AGACA	AT1G07360	2260317	2262923	Yes
1	2262244	2262248	-	AGACT	AT1G07360	2260317	2262923	Yes
1	2262259	2262263	-	AAACC	AT1G07360	2260317	2262923	Yes
1	2262352	2262356	-	AGACC	AT1G07360	2260317	2262923	Yes
1	2262663	2262667	-	AAACA	AT1G07360	2260317	2262923	Yes
1	2262876	2262880	-	AAACC	AT1G07360	2260317	2262923	Yes
1	2262891	2262895	-	AAACA	AT1G07360	2260317	2262923	Yes
1	2262897	2262901	-	AGACA	AT1G07360	2260317	2262923	Yes
1	2263058	2263062	+	GAACC	AT1G07370	2263037	2264553	No
1	2263114	2263118	+	GGACT	AT1G07370	2263037	2264553	No
1	2263176	2263180	+	GAACT	AT1G07370	2263037	2264553	No
1	2263375	2263379	+	GAACA	AT1G07370	2263037	2264553	No
1	2263659	2263663	+	AAACT	AT1G07370	2263037	2264553	No
1	2263670	2263674	+	AGACC	AT1G07370	2263037	2264553	No
1	2263719	2263723	+	AGACA	AT1G07370	2263037	2264553	No
1	2263758	2263762	+	AGACA	AT1G07370	2263037	2264553	No
1	2263765	2263769	+	GAACA	AT1G07370	2263037	2264553	No
1	2264005	2264009	+	GAACC	AT1G07370	2263037	2264553	No
1	2264030	2264034	+	GAACA	AT1G07370	2263037	2264553	No
1	2264042	2264046	+	AGACA	AT1G07370	2263037	2264553	No
1	2264075	2264079	+	AAACC	AT1G07370	2263037	2264553	No
1	2264256	2264260	+	AGACA	AT1G07370	2263037	2264553	No
1	2264367	2264371	+	AGACA	AT1G07370	2263037	2264553	No
1	2264382	2264386	+	AGACC	AT1G07370	2263037	2264553	No
1	2264552	2264556	+	AAACT	AT1G07370	2263037	2264553	No
1	2264702	2264706	-	GAACT	AT1G07380	2264634	2269121	Yes
1	2264795	2264799	-	AAACT	AT1G07380	2264634	2269121	Yes
1	2264816	2264820	-	AAACC	AT1G07380	2264634	2269121	Yes
1	2264826	2264830	-	AAACA	AT1G07380	2264634	2269121	Yes
1	2265039	2265043	-	GGACC	AT1G07380	2264634	2269121	Yes
1	2265045	2265049	-	AGACT	AT1G07380	2264634	2269121	Yes
1	2265050	2265054	-	GGACA	AT1G07380	2264634	2269121	Yes
1	2265064	2265068	-	AGACT	AT1G07380	2264634	2269121	Yes
1	2265277	2265281	-	AAACT	AT1G07380	2264634	2269121	Yes
1	2265379	2265383	-	AGACT	AT1G07380	2264634	2269121	Yes
1	2265395	2265399	-	AAACA	AT1G07380	2264634	2269121	Yes
1	2265457	2265461	-	AAACC	AT1G07380	2264634	2269121	Yes
1	2265552	2265556	-	AAACT	AT1G07380	2264634	2269121	Yes
1	2265588	2265592	-	AGACA	AT1G07380	2264634	2269121	Yes
1	2265606	2265610	-	GGACA	AT1G07380	2264634	2269121	Yes
1	2265707	2265711	-	AAACT	AT1G07380	2264634	2269121	Yes
1	2265823	2265827	-	AAACA	AT1G07380	2264634	2269121	Yes
1	2265827	2265831	-	AAACA	AT1G07380	2264634	2269121	Yes
1	2265968	2265972	-	AAACA	AT1G07380	2264634	2269121	Yes
1	2265981	2265985	-	AAACA	AT1G07380	2264634	2269121	Yes
1	2266139	2266143	-	GGACA	AT1G07380	2264634	2269121	Yes
1	2266205	2266209	-	AGACT	AT1G07380	2264634	2269121	Yes
1	2266235	2266239	-	AAACT	AT1G07380	2264634	2269121	Yes
1	2266304	2266308	-	AAACC	AT1G07380	2264634	2269121	Yes
1	2266328	2266332	-	AAACA	AT1G07380	2264634	2269121	Yes
1	2266335	2266339	-	GGACA	AT1G07380	2264634	2269121	Yes
1	2266342	2266346	-	AAACA	AT1G07380	2264634	2269121	Yes
1	2266377	2266381	-	GAACC	AT1G07380	2264634	2269121	Yes
1	2266507	2266511	-	GGACC	AT1G07380	2264634	2269121	Yes
1	2266518	2266522	-	GGACC	AT1G07380	2264634	2269121	Yes
1	2266557	2266561	-	AAACA	AT1G07380	2264634	2269121	Yes
1	2266657	2266661	-	GAACA	AT1G07380	2264634	2269121	Yes
1	2266678	2266682	-	GAACT	AT1G07380	2264634	2269121	Yes
1	2266699	2266703	-	AGACA	AT1G07380	2264634	2269121	Yes
1	2266774	2266778	-	AAACT	AT1G07380	2264634	2269121	Yes
1	2266785	2266789	-	AAACT	AT1G07380	2264634	2269121	Yes
1	2266858	2266862	-	GGACC	AT1G07380	2264634	2269121	Yes
1	2266928	2266932	-	GGACA	AT1G07380	2264634	2269121	Yes
1	2266973	2266977	-	GAACT	AT1G07380	2264634	2269121	Yes
1	2267154	2267158	-	GAACA	AT1G07380	2264634	2269121	Yes
1	2267212	2267216	-	GGACA	AT1G07380	2264634	2269121	Yes
1	2267301	2267305	-	GAACA	AT1G07380	2264634	2269121	Yes
1	2267344	2267348	-	GGACA	AT1G07380	2264634	2269121	Yes
1	2267362	2267366	-	AAACT	AT1G07380	2264634	2269121	Yes
1	2267381	2267385	-	GAACT	AT1G07380	2264634	2269121	Yes
1	2267478	2267482	-	AAACA	AT1G07380	2264634	2269121	Yes
1	2267527	2267531	-	AAACC	AT1G07380	2264634	2269121	Yes
1	2267547	2267551	-	GAACT	AT1G07380	2264634	2269121	Yes
1	2267564	2267568	-	AAACT	AT1G07380	2264634	2269121	Yes
1	2267590	2267594	-	GAACT	AT1G07380	2264634	2269121	Yes
1	2267646	2267650	-	GGACC	AT1G07380	2264634	2269121	Yes
1	2267709	2267713	-	GAACA	AT1G07380	2264634	2269121	Yes
1	2267840	2267844	-	GAACA	AT1G07380	2264634	2269121	Yes
1	2267853	2267857	-	GGACT	AT1G07380	2264634	2269121	Yes
1	2267981	2267985	-	AGACT	AT1G07380	2264634	2269121	Yes
1	2267999	2268003	-	AAACT	AT1G07380	2264634	2269121	Yes
1	2268079	2268083	-	GGACT	AT1G07380	2264634	2269121	Yes
1	2268276	2268280	-	GAACA	AT1G07380	2264634	2269121	Yes
1	2268510	2268514	-	GGACC	AT1G07380	2264634	2269121	Yes
1	2268562	2268566	-	AAACT	AT1G07380	2264634	2269121	Yes
1	2268590	2268594	-	GAACT	AT1G07380	2264634	2269121	Yes
1	2268686	2268690	-	GAACT	AT1G07380	2264634	2269121	Yes
1	2268732	2268736	-	AAACT	AT1G07380	2264634	2269121	Yes
1	2269030	2269034	-	AGACT	AT1G07380	2264634	2269121	Yes
1	2269638	2269642	+	GGACT	AT1G07390	2269622	2274901	No
1	2269683	2269687	+	AAACT	AT1G07390	2269622	2274901	No
1	2269701	2269705	+	AAACT	AT1G07390	2269622	2274901	No
1	2269747	2269751	+	AAACA	AT1G07390	2269622	2274901	No
1	2269768	2269772	+	GAACA	AT1G07390	2269622	2274901	No
1	2269797	2269801	+	AAACC	AT1G07390	2269622	2274901	No
1	2269882	2269886	+	AAACT	AT1G07390	2269622	2274901	No
1	2269959	2269963	+	GGACT	AT1G07390	2269622	2274901	No
1	2269981	2269985	+	GGACT	AT1G07390	2269622	2274901	No
1	2270070	2270074	+	AGACT	AT1G07390	2269622	2274901	No
1	2270098	2270102	+	AAACT	AT1G07390	2269622	2274901	No
1	2270216	2270220	+	GAACA	AT1G07390	2269622	2274901	No
1	2270284	2270288	+	AAACC	AT1G07390	2269622	2274901	No
1	2270305	2270309	+	AAACA	AT1G07390	2269622	2274901	No
1	2270344	2270348	+	AAACA	AT1G07390	2269622	2274901	No
1	2270592	2270596	+	GGACA	AT1G07390	2269622	2274901	No
1	2270831	2270835	+	GAACT	AT1G07390	2269622	2274901	No
1	2270839	2270843	+	AAACA	AT1G07390	2269622	2274901	No
1	2270848	2270852	+	AAACT	AT1G07390	2269622	2274901	No
1	2270863	2270867	+	AAACT	AT1G07390	2269622	2274901	No
1	2270872	2270876	+	GGACA	AT1G07390	2269622	2274901	No
1	2270919	2270923	+	AAACC	AT1G07390	2269622	2274901	No
1	2270958	2270962	+	GAACT	AT1G07390	2269622	2274901	No
1	2271192	2271196	+	AAACT	AT1G07390	2269622	2274901	No
1	2271199	2271203	+	AAACA	AT1G07390	2269622	2274901	No
1	2271252	2271256	+	AGACA	AT1G07390	2269622	2274901	No
1	2271429	2271433	+	AAACT	AT1G07390	2269622	2274901	No
1	2271547	2271551	+	GAACT	AT1G07390	2269622	2274901	No
1	2271599	2271603	+	AGACA	AT1G07390	2269622	2274901	No
1	2271617	2271621	+	AAACT	AT1G07390	2269622	2274901	No
1	2271806	2271810	+	AGACC	AT1G07390	2269622	2274901	No
1	2271887	2271891	+	AGACT	AT1G07390	2269622	2274901	No
1	2272242	2272246	+	AAACA	AT1G07390	2269622	2274901	No
1	2272303	2272307	+	GAACA	AT1G07390	2269622	2274901	No
1	2272311	2272315	+	GAACT	AT1G07390	2269622	2274901	No
1	2272468	2272472	+	AGACT	AT1G07390	2269622	2274901	No
1	2272477	2272481	+	AAACT	AT1G07390	2269622	2274901	No
1	2272553	2272557	+	GAACT	AT1G07390	2269622	2274901	No
1	2272569	2272573	+	GAACA	AT1G07390	2269622	2274901	No
1	2272587	2272591	+	AAACC	AT1G07390	2269622	2274901	No
1	2272691	2272695	+	AAACA	AT1G07390	2269622	2274901	No
1	2272696	2272700	+	AGACT	AT1G07390	2269622	2274901	No
1	2272745	2272749	+	AGACT	AT1G07390	2269622	2274901	No
1	2272886	2272890	+	GAACA	AT1G07390	2269622	2274901	No
1	2272928	2272932	+	AGACT	AT1G07390	2269622	2274901	No
1	2272947	2272951	+	GAACT	AT1G07390	2269622	2274901	No
1	2273040	2273044	+	GGACA	AT1G07390	2269622	2274901	No
1	2273061	2273065	+	AAACC	AT1G07390	2269622	2274901	No
1	2273076	2273080	+	GAACT	AT1G07390	2269622	2274901	No
1	2273102	2273106	+	GAACT	AT1G07390	2269622	2274901	No
1	2273148	2273152	+	GGACA	AT1G07390	2269622	2274901	No
1	2273367	2273371	+	AGACA	AT1G07390	2269622	2274901	No
1	2273508	2273512	+	GGACA	AT1G07390	2269622	2274901	No
1	2273572	2273576	+	GAACT	AT1G07390	2269622	2274901	No
1	2273578	2273582	+	AGACT	AT1G07390	2269622	2274901	No
1	2273586	2273590	+	AAACA	AT1G07390	2269622	2274901	No
1	2273658	2273662	+	GAACA	AT1G07390	2269622	2274901	No
1	2273685	2273689	+	GAACA	AT1G07390	2269622	2274901	No
1	2273699	2273703	+	AGACA	AT1G07390	2269622	2274901	No
1	2273744	2273748	+	AAACT	AT1G07390	2269622	2274901	No
1	2273793	2273797	+	AGACT	AT1G07390	2269622	2274901	No
1	2273986	2273990	+	AAACC	AT1G07390	2269622	2274901	No
1	2274085	2274089	+	GAACT	AT1G07390	2269622	2274901	No
1	2274382	2274386	+	GGACT	AT1G07390	2269622	2274901	No
1	2274486	2274490	+	AGACA	AT1G07390	2269622	2274901	No
1	2274506	2274510	+	GGACT	AT1G07390	2269622	2274901	No
1	2274564	2274568	+	AGACT	AT1G07390	2269622	2274901	No
1	2274804	2274808	+	AAACA	AT1G07390	2269622	2274901	No
1	2274983	2274987	+	GGACC	AT1G07400	2274926	2275783	No
1	2275074	2275078	+	GAACT	AT1G07400	2274926	2275783	No
1	2275114	2275118	+	AAACA	AT1G07400	2274926	2275783	No
1	2275238	2275242	+	GAACT	AT1G07400	2274926	2275783	No
1	2275269	2275273	+	AAACA	AT1G07400	2274926	2275783	No
1	2275297	2275301	+	GGACT	AT1G07400	2274926	2275783	No
1	2275412	2275416	+	AGACA	AT1G07400	2274926	2275783	No
1	2275438	2275442	+	GGACA	AT1G07400	2274926	2275783	No
1	2275658	2275662	+	AGACT	AT1G07400	2274926	2275783	No
1	2276034	2276038	+	AAACC	AT1G07410	2276030	2277524	No
1	2276058	2276062	+	AAACA	AT1G07410	2276030	2277524	No
1	2276074	2276078	+	AAACA	AT1G07410	2276030	2277524	No
1	2276092	2276096	+	AAACA	AT1G07410	2276030	2277524	No
1	2276424	2276428	+	GGACT	AT1G07410	2276030	2277524	No
1	2276467	2276471	+	AGACA	AT1G07410	2276030	2277524	No
1	2276540	2276544	+	GAACA	AT1G07410	2276030	2277524	No
1	2276685	2276689	+	AAACA	AT1G07410	2276030	2277524	No
1	2276707	2276711	+	GGACA	AT1G07410	2276030	2277524	No
1	2276798	2276802	+	AGACA	AT1G07410	2276030	2277524	No
1	2276802	2276806	+	AAACT	AT1G07410	2276030	2277524	No
1	2276881	2276885	+	AAACA	AT1G07410	2276030	2277524	No
1	2276890	2276894	+	AGACC	AT1G07410	2276030	2277524	No
1	2276967	2276971	+	AGACA	AT1G07410	2276030	2277524	No
1	2277009	2277013	+	AGACC	AT1G07410	2276030	2277524	No
1	2277093	2277097	+	GAACA	AT1G07410	2276030	2277524	No
1	2277347	2277351	+	GAACT	AT1G07410	2276030	2277524	No
1	2277419	2277423	+	AGACA	AT1G07410	2276030	2277524	No
1	2278262	2278266	+	AGACA	AT1G07420	2277555	2280502	Yes
1	2278327	2278331	+	GGACT	AT1G07420	2277555	2280502	Yes
1	2278457	2278461	+	AAACT	AT1G07420	2277555	2280502	Yes
1	2278668	2278672	+	GGACT	AT1G07420	2277555	2280502	Yes
1	2278970	2278974	+	AGACA	AT1G07420	2277555	2280502	Yes
1	2279040	2279044	+	AAACT	AT1G07420	2277555	2280502	Yes
1	2279129	2279133	+	AAACT	AT1G07420	2277555	2280502	Yes
1	2279161	2279165	+	AAACA	AT1G07420	2277555	2280502	Yes
1	2279200	2279204	+	GAACC	AT1G07420	2277555	2280502	Yes
1	2279231	2279235	+	AGACC	AT1G07420	2277555	2280502	Yes
1	2279423	2279427	+	AAACT	AT1G07420	2277555	2280502	Yes
1	2279609	2279613	+	AGACA	AT1G07420	2277555	2280502	Yes
1	2279709	2279713	+	AAACT	AT1G07420	2277555	2280502	Yes
1	2279716	2279720	+	AAACC	AT1G07420	2277555	2280502	Yes
1	2279724	2279728	+	AGACA	AT1G07420	2277555	2280502	Yes
1	2279825	2279829	+	AAACT	AT1G07420	2277555	2280502	Yes
1	2279852	2279856	+	GGACT	AT1G07420	2277555	2280502	Yes
1	2279860	2279864	+	GAACC	AT1G07420	2277555	2280502	Yes
1	2279868	2279872	+	GAACT	AT1G07420	2277555	2280502	Yes
1	2279897	2279901	+	GAACA	AT1G07420	2277555	2280502	Yes
1	2279989	2279993	+	AGACT	AT1G07420	2277555	2280502	Yes
1	2279996	2280000	+	AGACC	AT1G07420	2277555	2280502	Yes
1	2280022	2280026	+	AAACA	AT1G07420	2277555	2280502	Yes
1	2280192	2280196	+	AAACA	AT1G07420	2277555	2280502	Yes
1	2280238	2280242	+	AAACA	AT1G07420	2277555	2280502	Yes
1	2280475	2280479	+	AGACC	AT1G07420	2277555	2280502	Yes
1	2280498	2280502	+	AAACA	AT1G07420	2277555	2280502	Yes
1	2280785	2280789	-	GAACA	AT1G07430	2280746	2282828	No
1	2280821	2280825	-	AAACC	AT1G07430	2280746	2282828	No
1	2280920	2280924	-	AAACA	AT1G07430	2280746	2282828	No
1	2280924	2280928	-	GAACA	AT1G07430	2280746	2282828	No
1	2280959	2280963	-	GAACC	AT1G07430	2280746	2282828	No
1	2280990	2280994	-	AAACC	AT1G07430	2280746	2282828	No
1	2281015	2281019	-	AAACC	AT1G07430	2280746	2282828	No
1	2281057	2281061	-	GAACC	AT1G07430	2280746	2282828	No
1	2281161	2281165	-	AGACA	AT1G07430	2280746	2282828	No
1	2281218	2281222	-	AAACA	AT1G07430	2280746	2282828	No
1	2281270	2281274	-	GGACA	AT1G07430	2280746	2282828	No
1	2281361	2281365	-	AGACT	AT1G07430	2280746	2282828	No
1	2281367	2281371	-	AAACA	AT1G07430	2280746	2282828	No
1	2281496	2281500	-	GGACT	AT1G07430	2280746	2282828	No
1	2281539	2281543	-	AAACC	AT1G07430	2280746	2282828	No
1	2281552	2281556	-	AGACA	AT1G07430	2280746	2282828	No
1	2281665	2281669	-	GAACA	AT1G07430	2280746	2282828	No
1	2281879	2281883	-	GGACT	AT1G07430	2280746	2282828	No
1	2281922	2281926	-	AAACT	AT1G07430	2280746	2282828	No
1	2281948	2281952	-	GGACA	AT1G07430	2280746	2282828	No
1	2282034	2282038	-	AGACT	AT1G07430	2280746	2282828	No
1	2282198	2282202	-	GAACA	AT1G07430	2280746	2282828	No
1	2282217	2282221	-	AAACA	AT1G07430	2280746	2282828	No
1	2282392	2282396	-	AGACA	AT1G07430	2280746	2282828	No
1	2282452	2282456	-	GAACT	AT1G07430	2280746	2282828	No
1	2282475	2282479	-	AAACA	AT1G07430	2280746	2282828	No
1	2282607	2282611	-	AGACC	AT1G07430	2280746	2282828	No
1	2282751	2282755	-	AAACA	AT1G07430	2280746	2282828	No
1	2282785	2282789	-	AAACA	AT1G07430	2280746	2282828	No
1	2286258	2286262	-	AAACT	AT1G07440	2286185	2287791	No
1	2286314	2286318	-	AAACT	AT1G07440	2286185	2287791	No
1	2286387	2286391	-	GAACA	AT1G07440	2286185	2287791	No
1	2286413	2286417	-	AAACA	AT1G07440	2286185	2287791	No
1	2286417	2286421	-	AAACA	AT1G07440	2286185	2287791	No
1	2286493	2286497	-	AAACC	AT1G07440	2286185	2287791	No
1	2286792	2286796	-	GAACT	AT1G07440	2286185	2287791	No
1	2286868	2286872	-	AAACA	AT1G07440	2286185	2287791	No
1	2286881	2286885	-	AAACT	AT1G07440	2286185	2287791	No
1	2286944	2286948	-	AGACT	AT1G07440	2286185	2287791	No
1	2286961	2286965	-	AAACA	AT1G07440	2286185	2287791	No
1	2286967	2286971	-	AAACA	AT1G07440	2286185	2287791	No
1	2287080	2287084	-	GAACA	AT1G07440	2286185	2287791	No
1	2287146	2287150	-	AAACT	AT1G07440	2286185	2287791	No
1	2287196	2287200	-	AAACC	AT1G07440	2286185	2287791	No
1	2287221	2287225	-	AAACA	AT1G07440	2286185	2287791	No
1	2287336	2287340	-	AGACT	AT1G07440	2286185	2287791	No
1	2287361	2287365	-	AGACC	AT1G07440	2286185	2287791	No
1	2287544	2287548	-	AAACT	AT1G07440	2286185	2287791	No
1	2287597	2287601	-	GAACA	AT1G07440	2286185	2287791	No
1	2287618	2287622	-	AGACC	AT1G07440	2286185	2287791	No
1	2287773	2287777	-	GGACC	AT1G07440	2286185	2287791	No
1	2287984	2287988	-	GAACA	AT1G07450	2287926	2289336	No
1	2288019	2288023	-	AAACA	AT1G07450	2287926	2289336	No
1	2288029	2288033	-	AAACC	AT1G07450	2287926	2289336	No
1	2288089	2288093	-	AAACC	AT1G07450	2287926	2289336	No
1	2288093	2288097	-	GGACA	AT1G07450	2287926	2289336	No
1	2288179	2288183	-	GAACC	AT1G07450	2287926	2289336	No
1	2288230	2288234	-	GGACT	AT1G07450	2287926	2289336	No
1	2288302	2288306	-	AAACT	AT1G07450	2287926	2289336	No
1	2288707	2288711	-	AAACA	AT1G07450	2287926	2289336	No
1	2288859	2288863	-	AAACT	AT1G07450	2287926	2289336	No
1	2288885	2288889	-	AGACT	AT1G07450	2287926	2289336	No
1	2288990	2288994	-	AAACT	AT1G07450	2287926	2289336	No
1	2289036	2289040	-	GAACT	AT1G07450	2287926	2289336	No
1	2289086	2289090	-	AAACA	AT1G07450	2287926	2289336	No
1	2289972	2289976	+	AAACA	AT1G07460	2289959	2291101	No
1	2289976	2289980	+	AGACT	AT1G07460	2289959	2291101	No
1	2290091	2290095	+	AAACC	AT1G07460	2289959	2291101	No
1	2290182	2290186	+	AAACA	AT1G07460	2289959	2291101	No
1	2290195	2290199	+	AGACA	AT1G07460	2289959	2291101	No
1	2290239	2290243	+	AAACA	AT1G07460	2289959	2291101	No
1	2290257	2290261	+	AAACT	AT1G07460	2289959	2291101	No
1	2290392	2290396	+	AAACA	AT1G07460	2289959	2291101	No
1	2290401	2290405	+	AAACT	AT1G07460	2289959	2291101	No
1	2290581	2290585	+	AGACC	AT1G07460	2289959	2291101	No
1	2290684	2290688	+	AGACA	AT1G07460	2289959	2291101	No
1	2290749	2290753	+	AAACA	AT1G07460	2289959	2291101	No
1	2290801	2290805	+	AAACC	AT1G07460	2289959	2291101	No
1	2290809	2290813	+	AGACT	AT1G07460	2289959	2291101	No
1	2290822	2290826	+	AAACT	AT1G07460	2289959	2291101	No
1	2290992	2290996	+	AAACA	AT1G07460	2289959	2291101	No
1	2291058	2291062	+	AAACC	AT1G07460	2289959	2291101	No
1	2291421	2291425	+	AAACC	AT1G07470	2291369	2294558	Yes
1	2291540	2291544	+	AGACT	AT1G07470	2291369	2294558	Yes
1	2291560	2291564	+	AAACC	AT1G07470	2291369	2294558	Yes
1	2291695	2291699	+	GAACT	AT1G07470	2291369	2294558	Yes
1	2292066	2292070	+	GGACC	AT1G07470	2291369	2294558	Yes
1	2292160	2292164	+	AGACT	AT1G07470	2291369	2294558	Yes
1	2292198	2292202	+	GAACT	AT1G07470	2291369	2294558	Yes
1	2292303	2292307	+	AGACA	AT1G07470	2291369	2294558	Yes
1	2292315	2292319	+	AGACT	AT1G07470	2291369	2294558	Yes
1	2292405	2292409	+	GAACT	AT1G07470	2291369	2294558	Yes
1	2292440	2292444	+	AGACC	AT1G07470	2291369	2294558	Yes
1	2292487	2292491	+	AAACT	AT1G07470	2291369	2294558	Yes
1	2292513	2292517	+	AAACT	AT1G07470	2291369	2294558	Yes
1	2292556	2292560	+	GGACT	AT1G07470	2291369	2294558	Yes
1	2292567	2292571	+	AGACT	AT1G07470	2291369	2294558	Yes
1	2292693	2292697	+	AAACT	AT1G07470	2291369	2294558	Yes
1	2293018	2293022	+	AAACT	AT1G07470	2291369	2294558	Yes
1	2293066	2293070	+	AAACA	AT1G07470	2291369	2294558	Yes
1	2293117	2293121	+	AGACT	AT1G07470	2291369	2294558	Yes
1	2293203	2293207	+	AAACA	AT1G07470	2291369	2294558	Yes
1	2293241	2293245	+	GGACT	AT1G07470	2291369	2294558	Yes
1	2293338	2293342	+	AAACT	AT1G07470	2291369	2294558	Yes
1	2293564	2293568	+	AAACT	AT1G07470	2291369	2294558	Yes
1	2293610	2293614	+	GAACT	AT1G07470	2291369	2294558	Yes
1	2293621	2293625	+	AAACA	AT1G07470	2291369	2294558	Yes
1	2293681	2293685	+	AAACT	AT1G07470	2291369	2294558	Yes
1	2293719	2293723	+	AAACA	AT1G07470	2291369	2294558	Yes
1	2293792	2293796	+	GGACC	AT1G07470	2291369	2294558	Yes
1	2293820	2293824	+	GAACT	AT1G07470	2291369	2294558	Yes
1	2293850	2293854	+	AAACA	AT1G07470	2291369	2294558	Yes
1	2294044	2294048	+	GAACA	AT1G07470	2291369	2294558	Yes
1	2294147	2294151	+	AGACA	AT1G07470	2291369	2294558	Yes
1	2294236	2294240	+	GGACA	AT1G07470	2291369	2294558	Yes
1	2294427	2294431	+	AGACC	AT1G07470	2291369	2294558	Yes
1	2294446	2294450	+	AGACA	AT1G07470	2291369	2294558	Yes
1	2294498	2294502	+	GAACA	AT1G07470	2291369	2294558	Yes
1	2294659	2294663	-	AAACC	AT1G07473	2294566	2295489	No
1	2294739	2294743	-	AGACC	AT1G07473	2294566	2295489	No
1	2294758	2294762	-	AGACC	AT1G07473	2294566	2295489	No
1	2294832	2294836	-	GGACC	AT1G07473	2294566	2295489	No
1	2294997	2295001	-	GAACC	AT1G07473	2294566	2295489	No
1	2295047	2295051	-	AGACT	AT1G07473	2294566	2295489	No
1	2295087	2295091	-	GAACA	AT1G07473	2294566	2295489	No
1	2295096	2295100	-	GAACA	AT1G07473	2294566	2295489	No
1	2295212	2295216	-	AAACC	AT1G07473	2294566	2295489	No
1	2295367	2295371	-	GAACC	AT1G07473	2294566	2295489	No
1	2295474	2295478	-	AAACT	AT1G07473	2294566	2295489	No
1	2295630	2295634	+	AAACT	AT1G07476	2295553	2296497	No
1	2295664	2295668	+	AAACC	AT1G07476	2295553	2296497	No
1	2295687	2295691	+	GAACC	AT1G07476	2295553	2296497	No
1	2295705	2295709	+	AAACA	AT1G07476	2295553	2296497	No
1	2295846	2295850	+	AAACC	AT1G07476	2295553	2296497	No
1	2296029	2296033	-	GAACA	AT1G07480	2296023	2299544	Yes
1	2296055	2296059	-	AGACT	AT1G07480	2296023	2299544	Yes
1	2296109	2296113	-	AGACA	AT1G07480	2296023	2299544	Yes
1	2296158	2296162	+	AAACT	AT1G07476	2295553	2296497	No
1	2296210	2296214	-	AGACT	AT1G07480	2296023	2299544	Yes
1	2296245	2296249	+	GGACC	AT1G07476	2295553	2296497	No
1	2296300	2296304	-	AGACT	AT1G07480	2296023	2299544	Yes
1	2296313	2296317	-	AAACA	AT1G07480	2296023	2299544	Yes
1	2296319	2296323	+	AGACC	AT1G07476	2295553	2296497	No
1	2296325	2296329	-	GAACT	AT1G07480	2296023	2299544	Yes
1	2296355	2296359	-	AAACC	AT1G07480	2296023	2299544	Yes
1	2296374	2296378	-	AGACC	AT1G07480	2296023	2299544	Yes
1	2296384	2296388	-	AAACA	AT1G07480	2296023	2299544	Yes
1	2296395	2296399	-	AAACT	AT1G07480	2296023	2299544	Yes
1	2296468	2296472	-	AAACT	AT1G07480	2296023	2299544	Yes
1	2296511	2296515	-	GAACT	AT1G07480	2296023	2299544	Yes
1	2296613	2296617	-	AGACA	AT1G07480	2296023	2299544	Yes
1	2296627	2296631	-	AGACC	AT1G07480	2296023	2299544	Yes
1	2296824	2296828	-	GGACA	AT1G07480	2296023	2299544	Yes
1	2296913	2296917	-	AGACA	AT1G07480	2296023	2299544	Yes
1	2297015	2297019	-	GAACA	AT1G07480	2296023	2299544	Yes
1	2297208	2297212	-	AAACA	AT1G07480	2296023	2299544	Yes
1	2297238	2297242	-	GAACT	AT1G07480	2296023	2299544	Yes
1	2297266	2297270	-	GGACC	AT1G07480	2296023	2299544	Yes
1	2297446	2297450	-	AAACT	AT1G07480	2296023	2299544	Yes
1	2297610	2297614	-	AGACT	AT1G07480	2296023	2299544	Yes
1	2297667	2297671	-	AAACT	AT1G07480	2296023	2299544	Yes
1	2297766	2297770	-	AAACA	AT1G07480	2296023	2299544	Yes
1	2297810	2297814	-	GAACT	AT1G07480	2296023	2299544	Yes
1	2297884	2297888	-	GGACA	AT1G07480	2296023	2299544	Yes
1	2297964	2297968	-	AAACT	AT1G07480	2296023	2299544	Yes
1	2298148	2298152	-	AAACT	AT1G07480	2296023	2299544	Yes
1	2298294	2298298	-	AGACT	AT1G07480	2296023	2299544	Yes
1	2298305	2298309	-	GGACA	AT1G07480	2296023	2299544	Yes
1	2298357	2298361	-	AAACT	AT1G07480	2296023	2299544	Yes
1	2298452	2298456	-	AAACT	AT1G07480	2296023	2299544	Yes
1	2298460	2298464	-	AAACT	AT1G07480	2296023	2299544	Yes
1	2298494	2298498	-	AGACC	AT1G07480	2296023	2299544	Yes
1	2298529	2298533	-	GAACT	AT1G07480	2296023	2299544	Yes
1	2298619	2298623	-	AGACT	AT1G07480	2296023	2299544	Yes
1	2298631	2298635	-	AGACA	AT1G07480	2296023	2299544	Yes
1	2298736	2298740	-	GAACT	AT1G07480	2296023	2299544	Yes
1	2298774	2298778	-	AGACT	AT1G07480	2296023	2299544	Yes
1	2298868	2298872	-	GGACC	AT1G07480	2296023	2299544	Yes
1	2299239	2299243	-	GAACT	AT1G07480	2296023	2299544	Yes
1	2299374	2299378	-	AAACC	AT1G07480	2296023	2299544	Yes
1	2299399	2299403	-	AGACT	AT1G07480	2296023	2299544	Yes
1	2299501	2299505	-	AAACC	AT1G07480	2296023	2299544	Yes
1	2301441	2301445	+	AAACT	AT1G07485	2301375	2302121	No
1	2301470	2301474	+	AAACT	AT1G07485	2301375	2302121	No
1	2301536	2301540	-	AAACA	AT1G07490	2301380	2302021	No
1	2301583	2301587	+	AAACC	AT1G07485	2301375	2302121	No
1	2301596	2301600	-	GAACA	AT1G07490	2301380	2302021	No
1	2301653	2301657	+	GAACT	AT1G07485	2301375	2302121	No
1	2301766	2301770	+	GAACT	AT1G07485	2301375	2302121	No
1	2301797	2301801	+	GAACA	AT1G07485	2301375	2302121	No
1	2301904	2301908	-	AAACC	AT1G07490	2301380	2302021	No
1	2301911	2301915	-	AAACC	AT1G07490	2301380	2302021	No
1	2301928	2301932	-	AAACT	AT1G07490	2301380	2302021	No
1	2301940	2301944	-	AAACT	AT1G07490	2301380	2302021	No
1	2304446	2304450	+	AAACT	AT1G07510	2304435	2312399	Yes
1	2304482	2304486	+	AGACC	AT1G07510	2304435	2312399	Yes
1	2304508	2304512	+	AAACA	AT1G07510	2304435	2312399	Yes
1	2304538	2304542	+	AAACA	AT1G07510	2304435	2312399	Yes
1	2304542	2304546	+	AAACA	AT1G07510	2304435	2312399	Yes
1	2304547	2304551	+	AAACA	AT1G07510	2304435	2312399	Yes
1	2304581	2304585	+	AAACC	AT1G07510	2304435	2312399	Yes
1	2304586	2304590	+	AAACT	AT1G07510	2304435	2312399	Yes
1	2304612	2304616	+	AAACA	AT1G07510	2304435	2312399	Yes
1	2304661	2304665	+	AAACA	AT1G07510	2304435	2312399	Yes
1	2304693	2304697	+	GGACA	AT1G07510	2304435	2312399	Yes
1	2304743	2304747	+	GGACA	AT1G07510	2304435	2312399	Yes
1	2304819	2304823	+	GAACA	AT1G07510	2304435	2312399	Yes
1	2304824	2304828	-	AGACT	AT1G07500	2304766	2305031	No
1	2304862	2304866	-	GAACC	AT1G07500	2304766	2305031	No
1	2304916	2304920	+	GGACA	AT1G07510	2304435	2312399	Yes
1	2305016	2305020	-	AAACT	AT1G07500	2304766	2305031	No
1	2305150	2305154	+	AAACT	AT1G07510	2304435	2312399	Yes
1	2305287	2305291	+	AAACA	AT1G07510	2304435	2312399	Yes
1	2305373	2305377	+	AGACT	AT1G07510	2304435	2312399	Yes
1	2305378	2305382	+	AAACC	AT1G07510	2304435	2312399	Yes
1	2305400	2305404	+	GAACA	AT1G07510	2304435	2312399	Yes
1	2305488	2305492	+	AAACA	AT1G07510	2304435	2312399	Yes
1	2305584	2305588	+	AAACC	AT1G07510	2304435	2312399	Yes
1	2305973	2305977	+	GGACT	AT1G07510	2304435	2312399	Yes
1	2306040	2306044	+	AAACC	AT1G07510	2304435	2312399	Yes
1	2306067	2306071	+	AAACC	AT1G07510	2304435	2312399	Yes
1	2306160	2306164	+	GAACT	AT1G07510	2304435	2312399	Yes
1	2306175	2306179	+	AGACA	AT1G07510	2304435	2312399	Yes
1	2306294	2306298	+	AGACT	AT1G07510	2304435	2312399	Yes
1	2306580	2306584	+	GAACA	AT1G07510	2304435	2312399	Yes
1	2306718	2306722	+	AAACA	AT1G07510	2304435	2312399	Yes
1	2306810	2306814	+	AAACA	AT1G07510	2304435	2312399	Yes
1	2306920	2306924	+	AAACT	AT1G07510	2304435	2312399	Yes
1	2306990	2306994	+	AAACT	AT1G07510	2304435	2312399	Yes
1	2307007	2307011	+	GAACT	AT1G07510	2304435	2312399	Yes
1	2307079	2307083	+	GGACT	AT1G07510	2304435	2312399	Yes
1	2307097	2307101	+	GGACC	AT1G07510	2304435	2312399	Yes
1	2307165	2307169	+	AAACT	AT1G07510	2304435	2312399	Yes
1	2307317	2307321	+	AAACA	AT1G07510	2304435	2312399	Yes
1	2307352	2307356	+	GAACC	AT1G07510	2304435	2312399	Yes
1	2307420	2307424	+	GGACT	AT1G07510	2304435	2312399	Yes
1	2307429	2307433	+	AGACC	AT1G07510	2304435	2312399	Yes
1	2307521	2307525	+	GGACC	AT1G07510	2304435	2312399	Yes
1	2307538	2307542	+	AAACT	AT1G07510	2304435	2312399	Yes
1	2307557	2307561	+	AGACA	AT1G07510	2304435	2312399	Yes
1	2307726	2307730	+	GGACT	AT1G07510	2304435	2312399	Yes
1	2307800	2307804	+	AAACC	AT1G07510	2304435	2312399	Yes
1	2307854	2307858	+	AAACT	AT1G07510	2304435	2312399	Yes
1	2307965	2307969	+	AGACA	AT1G07510	2304435	2312399	Yes
1	2308042	2308046	+	AAACC	AT1G07510	2304435	2312399	Yes
1	2308139	2308143	+	GAACC	AT1G07510	2304435	2312399	Yes
1	2308179	2308183	+	AAACC	AT1G07510	2304435	2312399	Yes
1	2308238	2308242	+	AAACC	AT1G07510	2304435	2312399	Yes
1	2308356	2308360	+	GAACA	AT1G07510	2304435	2312399	Yes
1	2308365	2308369	+	GAACC	AT1G07510	2304435	2312399	Yes
1	2308439	2308443	+	AAACT	AT1G07510	2304435	2312399	Yes
1	2308458	2308462	+	GAACA	AT1G07510	2304435	2312399	Yes
1	2308506	2308510	+	GAACA	AT1G07510	2304435	2312399	Yes
1	2308549	2308553	+	GAACT	AT1G07510	2304435	2312399	Yes
1	2308594	2308598	+	GGACC	AT1G07510	2304435	2312399	Yes
1	2308603	2308607	+	AAACC	AT1G07510	2304435	2312399	Yes
1	2308625	2308629	+	AAACA	AT1G07510	2304435	2312399	Yes
1	2308656	2308660	+	AAACC	AT1G07510	2304435	2312399	Yes
1	2308664	2308668	+	AAACC	AT1G07510	2304435	2312399	Yes
1	2308741	2308745	+	AAACC	AT1G07510	2304435	2312399	Yes
1	2308754	2308758	+	GGACA	AT1G07510	2304435	2312399	Yes
1	2308760	2308764	+	AGACA	AT1G07510	2304435	2312399	Yes
1	2308775	2308779	+	AGACA	AT1G07510	2304435	2312399	Yes
1	2308813	2308817	+	GAACT	AT1G07510	2304435	2312399	Yes
1	2308837	2308841	+	AAACT	AT1G07510	2304435	2312399	Yes
1	2309061	2309065	+	GAACC	AT1G07510	2304435	2312399	Yes
1	2309138	2309142	+	GAACA	AT1G07510	2304435	2312399	Yes
1	2309247	2309251	+	AGACA	AT1G07510	2304435	2312399	Yes
1	2309388	2309392	+	AGACA	AT1G07510	2304435	2312399	Yes
1	2309441	2309445	+	AAACA	AT1G07510	2304435	2312399	Yes
1	2309549	2309553	+	AAACT	AT1G07510	2304435	2312399	Yes
1	2309564	2309568	+	AGACA	AT1G07510	2304435	2312399	Yes
1	2309617	2309621	+	AAACA	AT1G07510	2304435	2312399	Yes
1	2309658	2309662	+	GAACA	AT1G07510	2304435	2312399	Yes
1	2309672	2309676	+	AAACA	AT1G07510	2304435	2312399	Yes
1	2309677	2309681	+	GGACT	AT1G07510	2304435	2312399	Yes
1	2309707	2309711	+	GAACA	AT1G07510	2304435	2312399	Yes
1	2309726	2309730	+	GGACC	AT1G07510	2304435	2312399	Yes
1	2309775	2309779	+	GAACC	AT1G07510	2304435	2312399	Yes
1	2309798	2309802	+	GGACA	AT1G07510	2304435	2312399	Yes
1	2309804	2309808	-	AGACT	AT1G07520	2309534	2312385	No
1	2309875	2309879	-	AAACA	AT1G07520	2309534	2312385	No
1	2309926	2309930	-	AGACC	AT1G07520	2309534	2312385	No
1	2309985	2309989	+	AAACT	AT1G07510	2304435	2312399	Yes
1	2310014	2310018	-	AAACC	AT1G07520	2309534	2312385	No
1	2310024	2310028	+	GGACA	AT1G07510	2304435	2312399	Yes
1	2310039	2310043	+	AAACA	AT1G07510	2304435	2312399	Yes
1	2310066	2310070	+	AAACA	AT1G07510	2304435	2312399	Yes
1	2310081	2310085	+	GAACC	AT1G07510	2304435	2312399	Yes
1	2310146	2310150	-	GAACC	AT1G07520	2309534	2312385	No
1	2310152	2310156	-	AGACA	AT1G07520	2309534	2312385	No
1	2310163	2310167	-	AAACT	AT1G07520	2309534	2312385	No
1	2310218	2310222	-	GAACC	AT1G07520	2309534	2312385	No
1	2310251	2310255	+	GAACT	AT1G07510	2304435	2312399	Yes
1	2310273	2310277	+	GAACT	AT1G07510	2304435	2312399	Yes
1	2310291	2310295	-	AAACA	AT1G07520	2309534	2312385	No
1	2310299	2310303	-	GAACT	AT1G07520	2309534	2312385	No
1	2310332	2310336	+	GAACA	AT1G07510	2304435	2312399	Yes
1	2310339	2310343	+	AAACC	AT1G07510	2304435	2312399	Yes
1	2310361	2310365	-	AGACT	AT1G07520	2309534	2312385	No
1	2310436	2310440	-	AAACT	AT1G07520	2309534	2312385	No
1	2310445	2310449	-	GGACT	AT1G07520	2309534	2312385	No
1	2310477	2310481	+	AAACA	AT1G07510	2304435	2312399	Yes
1	2310493	2310497	+	AAACC	AT1G07510	2304435	2312399	Yes
1	2310527	2310531	+	GAACC	AT1G07510	2304435	2312399	Yes
1	2310603	2310607	+	AGACA	AT1G07510	2304435	2312399	Yes
1	2310609	2310613	+	GAACA	AT1G07510	2304435	2312399	Yes
1	2310642	2310646	-	GAACA	AT1G07520	2309534	2312385	No
1	2310687	2310691	-	GAACT	AT1G07520	2309534	2312385	No
1	2310742	2310746	-	AGACT	AT1G07520	2309534	2312385	No
1	2310769	2310773	+	GAACA	AT1G07510	2304435	2312399	Yes
1	2310827	2310831	+	AAACA	AT1G07510	2304435	2312399	Yes
1	2310919	2310923	+	GAACC	AT1G07510	2304435	2312399	Yes
1	2310974	2310978	+	AAACC	AT1G07510	2304435	2312399	Yes
1	2310984	2310988	+	AAACA	AT1G07510	2304435	2312399	Yes
1	2311095	2311099	-	AAACT	AT1G07520	2309534	2312385	No
1	2311136	2311140	+	GAACA	AT1G07510	2304435	2312399	Yes
1	2311194	2311198	+	AAACT	AT1G07510	2304435	2312399	Yes
1	2311224	2311228	+	AAACT	AT1G07510	2304435	2312399	Yes
1	2311232	2311236	+	GAACT	AT1G07510	2304435	2312399	Yes
1	2311251	2311255	+	AAACA	AT1G07510	2304435	2312399	Yes
1	2311317	2311321	+	AGACC	AT1G07510	2304435	2312399	Yes
1	2311354	2311358	-	AAACA	AT1G07520	2309534	2312385	No
1	2311365	2311369	+	AAACA	AT1G07510	2304435	2312399	Yes
1	2311467	2311471	+	AGACT	AT1G07510	2304435	2312399	Yes
1	2311473	2311477	-	AGACT	AT1G07520	2309534	2312385	No
1	2311512	2311516	-	AAACC	AT1G07520	2309534	2312385	No
1	2311545	2311549	+	AGACT	AT1G07510	2304435	2312399	Yes
1	2311561	2311565	+	AGACT	AT1G07510	2304435	2312399	Yes
1	2311583	2311587	-	AAACC	AT1G07520	2309534	2312385	No
1	2311604	2311608	-	AAACA	AT1G07520	2309534	2312385	No
1	2311658	2311662	+	GAACC	AT1G07510	2304435	2312399	Yes
1	2311721	2311725	+	GAACA	AT1G07510	2304435	2312399	Yes
1	2311759	2311763	+	AAACT	AT1G07510	2304435	2312399	Yes
1	2311819	2311823	+	AAACT	AT1G07510	2304435	2312399	Yes
1	2311842	2311846	+	AAACC	AT1G07510	2304435	2312399	Yes
1	2311882	2311886	+	GAACA	AT1G07510	2304435	2312399	Yes
1	2311888	2311892	-	AAACT	AT1G07520	2309534	2312385	No
1	2311929	2311933	+	GGACT	AT1G07510	2304435	2312399	Yes
1	2311936	2311940	+	AGACA	AT1G07510	2304435	2312399	Yes
1	2312009	2312013	+	GAACT	AT1G07510	2304435	2312399	Yes
1	2312048	2312052	+	GGACA	AT1G07510	2304435	2312399	Yes
1	2312125	2312129	+	GAACT	AT1G07510	2304435	2312399	Yes
1	2312154	2312158	-	AAACT	AT1G07520	2309534	2312385	No
1	2312165	2312169	+	AAACT	AT1G07510	2304435	2312399	Yes
1	2312178	2312182	+	GGACA	AT1G07510	2304435	2312399	Yes
1	2312183	2312187	+	AGACC	AT1G07510	2304435	2312399	Yes
1	2312188	2312192	-	AGACT	AT1G07520	2309534	2312385	No
1	2312214	2312218	+	AAACT	AT1G07510	2304435	2312399	Yes
1	2312221	2312225	+	AAACT	AT1G07510	2304435	2312399	Yes
1	2312275	2312279	-	AAACT	AT1G07520	2309534	2312385	No
1	2312325	2312329	-	GAACC	AT1G07520	2309534	2312385	No
1	2312346	2312350	-	AGACA	AT1G07520	2309534	2312385	No
1	2313722	2313726	-	GAACA	AT1G07530	2313581	2316507	No
1	2313920	2313924	-	AAACT	AT1G07530	2313581	2316507	No
1	2313967	2313971	-	GAACT	AT1G07530	2313581	2316507	No
1	2313988	2313992	-	AGACA	AT1G07530	2313581	2316507	No
1	2314009	2314013	-	AGACT	AT1G07530	2313581	2316507	No
1	2314032	2314036	-	AGACA	AT1G07530	2313581	2316507	No
1	2314039	2314043	-	AGACC	AT1G07530	2313581	2316507	No
1	2314056	2314060	-	GAACA	AT1G07530	2313581	2316507	No
1	2314259	2314263	-	AAACC	AT1G07530	2313581	2316507	No
1	2314301	2314305	-	AAACA	AT1G07530	2313581	2316507	No
1	2314314	2314318	-	AGACC	AT1G07530	2313581	2316507	No
1	2314328	2314332	-	GAACC	AT1G07530	2313581	2316507	No
1	2314349	2314353	-	GAACT	AT1G07530	2313581	2316507	No
1	2314385	2314389	-	AGACT	AT1G07530	2313581	2316507	No
1	2314479	2314483	-	AGACA	AT1G07530	2313581	2316507	No
1	2314501	2314505	-	AGACC	AT1G07530	2313581	2316507	No
1	2314561	2314565	-	AGACC	AT1G07530	2313581	2316507	No
1	2314722	2314726	-	AGACA	AT1G07530	2313581	2316507	No
1	2314742	2314746	-	AGACA	AT1G07530	2313581	2316507	No
1	2314794	2314798	-	GGACC	AT1G07530	2313581	2316507	No
1	2314905	2314909	-	GAACC	AT1G07530	2313581	2316507	No
1	2314953	2314957	-	GGACT	AT1G07530	2313581	2316507	No
1	2314968	2314972	-	AAACT	AT1G07530	2313581	2316507	No
1	2315075	2315079	-	GAACT	AT1G07530	2313581	2316507	No
1	2315098	2315102	-	AAACC	AT1G07530	2313581	2316507	No
1	2315283	2315287	-	AGACA	AT1G07530	2313581	2316507	No
1	2315596	2315600	-	AGACC	AT1G07530	2313581	2316507	No
1	2315966	2315970	-	GAACA	AT1G07530	2313581	2316507	No
1	2316048	2316052	-	AAACC	AT1G07530	2313581	2316507	No
1	2316053	2316057	-	AAACC	AT1G07530	2313581	2316507	No
1	2316077	2316081	-	GGACT	AT1G07530	2313581	2316507	No
1	2316367	2316371	-	AGACC	AT1G07530	2313581	2316507	No
1	2316454	2316458	-	AAACA	AT1G07530	2313581	2316507	No
1	2316498	2316502	-	AGACA	AT1G07530	2313581	2316507	No
1	2318378	2318382	-	AAACC	AT1G07540	2318143	2321664	No
1	2318448	2318452	-	AGACC	AT1G07540	2318143	2321664	No
1	2318464	2318468	-	GGACC	AT1G07540	2318143	2321664	No
1	2318482	2318486	-	AAACA	AT1G07540	2318143	2321664	No
1	2318528	2318532	-	AGACC	AT1G07540	2318143	2321664	No
1	2318609	2318613	-	GGACA	AT1G07540	2318143	2321664	No
1	2318679	2318683	-	AAACT	AT1G07540	2318143	2321664	No
1	2318817	2318821	-	AGACT	AT1G07540	2318143	2321664	No
1	2318859	2318863	-	GGACC	AT1G07540	2318143	2321664	No
1	2318866	2318870	-	AGACT	AT1G07540	2318143	2321664	No
1	2318952	2318956	-	AAACC	AT1G07540	2318143	2321664	No
1	2319027	2319031	-	AAACC	AT1G07540	2318143	2321664	No
1	2319052	2319056	-	AAACC	AT1G07540	2318143	2321664	No
1	2319088	2319092	-	AAACC	AT1G07540	2318143	2321664	No
1	2319137	2319141	-	AAACT	AT1G07540	2318143	2321664	No
1	2319161	2319165	-	GAACT	AT1G07540	2318143	2321664	No
1	2319280	2319284	-	AAACC	AT1G07540	2318143	2321664	No
1	2319326	2319330	-	AGACA	AT1G07540	2318143	2321664	No
1	2319338	2319342	-	AGACA	AT1G07540	2318143	2321664	No
1	2319349	2319353	-	GGACT	AT1G07540	2318143	2321664	No
1	2319354	2319358	-	AGACT	AT1G07540	2318143	2321664	No
1	2319456	2319460	-	GGACA	AT1G07540	2318143	2321664	No
1	2319479	2319483	-	AAACT	AT1G07540	2318143	2321664	No
1	2319571	2319575	-	AGACA	AT1G07540	2318143	2321664	No
1	2319593	2319597	-	GAACT	AT1G07540	2318143	2321664	No
1	2319623	2319627	-	AAACT	AT1G07540	2318143	2321664	No
1	2319803	2319807	-	GAACT	AT1G07540	2318143	2321664	No
1	2319911	2319915	-	AAACA	AT1G07540	2318143	2321664	No
1	2319970	2319974	-	GAACT	AT1G07540	2318143	2321664	No
1	2320002	2320006	-	AAACA	AT1G07540	2318143	2321664	No
1	2320030	2320034	-	GGACT	AT1G07540	2318143	2321664	No
1	2320036	2320040	-	AGACT	AT1G07540	2318143	2321664	No
1	2320113	2320117	-	GGACC	AT1G07540	2318143	2321664	No
1	2320122	2320126	-	GAACA	AT1G07540	2318143	2321664	No
1	2320241	2320245	-	GAACA	AT1G07540	2318143	2321664	No
1	2320261	2320265	-	AAACT	AT1G07540	2318143	2321664	No
1	2320335	2320339	-	AAACC	AT1G07540	2318143	2321664	No
1	2320359	2320363	-	AAACA	AT1G07540	2318143	2321664	No
1	2320499	2320503	-	AAACT	AT1G07540	2318143	2321664	No
1	2320670	2320674	-	AGACT	AT1G07540	2318143	2321664	No
1	2320791	2320795	-	AAACT	AT1G07540	2318143	2321664	No
1	2320837	2320841	-	AAACC	AT1G07540	2318143	2321664	No
1	2321135	2321139	-	GGACT	AT1G07540	2318143	2321664	No
1	2321363	2321367	-	AGACC	AT1G07540	2318143	2321664	No
1	2321395	2321399	-	GAACC	AT1G07540	2318143	2321664	No
1	2321545	2321549	-	AAACA	AT1G07540	2318143	2321664	No
1	2321588	2321592	-	AAACT	AT1G07540	2318143	2321664	No
1	2321594	2321598	-	AGACA	AT1G07540	2318143	2321664	No
1	2322723	2322727	-	AAACC	AT1G07550	2322543	2326570	No
1	2322735	2322739	-	AGACA	AT1G07550	2322543	2326570	No
1	2322752	2322756	-	GAACT	AT1G07550	2322543	2326570	No
1	2322771	2322775	-	GGACT	AT1G07550	2322543	2326570	No
1	2322805	2322809	-	AAACA	AT1G07550	2322543	2326570	No
1	2322846	2322850	-	AAACA	AT1G07550	2322543	2326570	No
1	2322851	2322855	-	AGACC	AT1G07550	2322543	2326570	No
1	2322870	2322874	-	GAACC	AT1G07550	2322543	2326570	No
1	2322936	2322940	-	AAACC	AT1G07550	2322543	2326570	No
1	2322985	2322989	-	GGACC	AT1G07550	2322543	2326570	No
1	2323102	2323106	-	AAACC	AT1G07550	2322543	2326570	No
1	2323140	2323144	-	GAACC	AT1G07550	2322543	2326570	No
1	2323188	2323192	-	AAACA	AT1G07550	2322543	2326570	No
1	2323249	2323253	-	GAACA	AT1G07550	2322543	2326570	No
1	2323304	2323308	-	GGACT	AT1G07550	2322543	2326570	No
1	2323463	2323467	-	AAACT	AT1G07550	2322543	2326570	No
1	2323549	2323553	-	AGACT	AT1G07550	2322543	2326570	No
1	2323582	2323586	-	AAACC	AT1G07550	2322543	2326570	No
1	2323616	2323620	-	AAACT	AT1G07550	2322543	2326570	No
1	2323620	2323624	-	AAACA	AT1G07550	2322543	2326570	No
1	2323663	2323667	-	AAACA	AT1G07550	2322543	2326570	No
1	2323689	2323693	-	AAACT	AT1G07550	2322543	2326570	No
1	2323790	2323794	-	GAACT	AT1G07550	2322543	2326570	No
1	2323907	2323911	-	AAACA	AT1G07550	2322543	2326570	No
1	2323965	2323969	-	GAACA	AT1G07550	2322543	2326570	No
1	2324474	2324478	-	AAACT	AT1G07550	2322543	2326570	No
1	2324478	2324482	-	AAACA	AT1G07550	2322543	2326570	No
1	2324490	2324494	-	AAACT	AT1G07550	2322543	2326570	No
1	2324643	2324647	-	AAACA	AT1G07550	2322543	2326570	No
1	2324655	2324659	-	GGACC	AT1G07550	2322543	2326570	No
1	2324687	2324691	-	AAACA	AT1G07550	2322543	2326570	No
1	2324727	2324731	-	GAACT	AT1G07550	2322543	2326570	No
1	2324800	2324804	-	AAACA	AT1G07550	2322543	2326570	No
1	2324941	2324945	-	GGACT	AT1G07550	2322543	2326570	No
1	2324954	2324958	-	AAACA	AT1G07550	2322543	2326570	No
1	2324991	2324995	-	GAACA	AT1G07550	2322543	2326570	No
1	2324996	2325000	-	GGACT	AT1G07550	2322543	2326570	No
1	2325090	2325094	-	GAACA	AT1G07550	2322543	2326570	No
1	2325121	2325125	-	AAACA	AT1G07550	2322543	2326570	No
1	2325196	2325200	-	AAACT	AT1G07550	2322543	2326570	No
1	2325334	2325338	-	AAACT	AT1G07550	2322543	2326570	No
1	2325457	2325461	-	GGACC	AT1G07550	2322543	2326570	No
1	2325519	2325523	-	AAACA	AT1G07550	2322543	2326570	No
1	2325655	2325659	-	AAACC	AT1G07550	2322543	2326570	No
1	2325692	2325696	-	AAACT	AT1G07550	2322543	2326570	No
1	2325710	2325714	-	AAACT	AT1G07550	2322543	2326570	No
1	2325778	2325782	-	AAACA	AT1G07550	2322543	2326570	No
1	2325824	2325828	-	AAACC	AT1G07550	2322543	2326570	No
1	2325855	2325859	-	AGACC	AT1G07550	2322543	2326570	No
1	2325896	2325900	-	AGACA	AT1G07550	2322543	2326570	No
1	2325913	2325917	-	GGACA	AT1G07550	2322543	2326570	No
1	2325989	2325993	-	GGACA	AT1G07550	2322543	2326570	No
1	2326048	2326052	-	AAACT	AT1G07550	2322543	2326570	No
1	2326087	2326091	-	AGACA	AT1G07550	2322543	2326570	No
1	2326164	2326168	-	AAACT	AT1G07550	2322543	2326570	No
1	2326177	2326181	-	AGACT	AT1G07550	2322543	2326570	No
1	2326196	2326200	-	AAACT	AT1G07550	2322543	2326570	No
1	2326337	2326341	-	AAACA	AT1G07550	2322543	2326570	No
1	2326353	2326357	-	GAACT	AT1G07550	2322543	2326570	No
1	2326381	2326385	-	AAACC	AT1G07550	2322543	2326570	No
1	2326506	2326510	-	GGACA	AT1G07550	2322543	2326570	No
1	2326560	2326564	-	AAACT	AT1G07550	2322543	2326570	No
1	2327325	2327329	+	AAACC	AT1G07560	2327315	2331148	No
1	2327335	2327339	+	GGACT	AT1G07560	2327315	2331148	No
1	2327449	2327453	+	AAACA	AT1G07560	2327315	2331148	No
1	2327491	2327495	+	AAACT	AT1G07560	2327315	2331148	No
1	2327596	2327600	+	GAACC	AT1G07560	2327315	2331148	No
1	2327733	2327737	+	AAACT	AT1G07560	2327315	2331148	No
1	2327766	2327770	+	AAACT	AT1G07560	2327315	2331148	No
1	2327799	2327803	+	AAACT	AT1G07560	2327315	2331148	No
1	2327858	2327862	+	GGACC	AT1G07560	2327315	2331148	No
1	2327891	2327895	+	GAACA	AT1G07560	2327315	2331148	No
1	2327957	2327961	+	GAACA	AT1G07560	2327315	2331148	No
1	2327986	2327990	+	GAACT	AT1G07560	2327315	2331148	No
1	2328038	2328042	+	AGACA	AT1G07560	2327315	2331148	No
1	2328074	2328078	+	AAACT	AT1G07560	2327315	2331148	No
1	2328097	2328101	+	AAACC	AT1G07560	2327315	2331148	No
1	2328227	2328231	+	AGACT	AT1G07560	2327315	2331148	No
1	2328237	2328241	+	GAACA	AT1G07560	2327315	2331148	No
1	2328357	2328361	+	AAACA	AT1G07560	2327315	2331148	No
1	2328467	2328471	+	GGACC	AT1G07560	2327315	2331148	No
1	2328537	2328541	+	GGACA	AT1G07560	2327315	2331148	No
1	2328561	2328565	+	AAACT	AT1G07560	2327315	2331148	No
1	2328636	2328640	+	AAACT	AT1G07560	2327315	2331148	No
1	2328752	2328756	+	AAACA	AT1G07560	2327315	2331148	No
1	2328903	2328907	+	AAACA	AT1G07560	2327315	2331148	No
1	2328981	2328985	+	AGACT	AT1G07560	2327315	2331148	No
1	2328997	2329001	+	GAACT	AT1G07560	2327315	2331148	No
1	2329061	2329065	+	GAACA	AT1G07560	2327315	2331148	No
1	2329090	2329094	+	AAACA	AT1G07560	2327315	2331148	No
1	2329152	2329156	+	AAACA	AT1G07560	2327315	2331148	No
1	2329190	2329194	+	GGACT	AT1G07560	2327315	2331148	No
1	2329343	2329347	+	AAACT	AT1G07560	2327315	2331148	No
1	2329355	2329359	+	AAACA	AT1G07560	2327315	2331148	No
1	2329549	2329553	+	AAACC	AT1G07560	2327315	2331148	No
1	2329715	2329719	+	AAACC	AT1G07560	2327315	2331148	No
1	2329811	2329815	+	AAACA	AT1G07560	2327315	2331148	No
1	2329985	2329989	+	AAACA	AT1G07560	2327315	2331148	No
1	2330079	2330083	+	GAACT	AT1G07560	2327315	2331148	No
1	2330190	2330194	+	AAACA	AT1G07560	2327315	2331148	No
1	2330316	2330320	+	AGACT	AT1G07560	2327315	2331148	No
1	2330321	2330325	+	AAACA	AT1G07560	2327315	2331148	No
1	2330384	2330388	+	AAACT	AT1G07560	2327315	2331148	No
1	2330404	2330408	+	AAACA	AT1G07560	2327315	2331148	No
1	2330414	2330418	+	GAACT	AT1G07560	2327315	2331148	No
1	2330423	2330427	+	AGACA	AT1G07560	2327315	2331148	No
1	2330455	2330459	+	AAACC	AT1G07560	2327315	2331148	No
1	2330594	2330598	+	GAACA	AT1G07560	2327315	2331148	No
1	2330642	2330646	+	AAACT	AT1G07560	2327315	2331148	No
1	2330664	2330668	+	AAACA	AT1G07560	2327315	2331148	No
1	2330705	2330709	+	AAACT	AT1G07560	2327315	2331148	No
1	2330772	2330776	+	AAACA	AT1G07560	2327315	2331148	No
1	2330776	2330780	+	AAACC	AT1G07560	2327315	2331148	No
1	2330827	2330831	+	AAACT	AT1G07560	2327315	2331148	No
1	2330847	2330851	+	AGACA	AT1G07560	2327315	2331148	No
1	2330872	2330876	+	AAACT	AT1G07560	2327315	2331148	No
1	2330956	2330960	+	AGACC	AT1G07560	2327315	2331148	No
1	2331009	2331013	+	AAACA	AT1G07560	2327315	2331148	No
1	2331017	2331021	+	GGACA	AT1G07560	2327315	2331148	No
1	2331024	2331028	+	AGACA	AT1G07560	2327315	2331148	No
1	2331030	2331034	+	AGACA	AT1G07560	2327315	2331148	No
1	2331048	2331052	+	GGACA	AT1G07560	2327315	2331148	No
1	2331078	2331082	+	GAACC	AT1G07560	2327315	2331148	No
1	2331145	2331149	+	GAACT	AT1G07560	2327315	2331148	No
1	2331196	2331200	-	AAACA	AT1G07570	2331136	2333767	No
1	2331309	2331313	-	GGACA	AT1G07570	2331136	2333767	No
1	2331320	2331324	-	AAACA	AT1G07570	2331136	2333767	No
1	2331356	2331360	-	AAACA	AT1G07570	2331136	2333767	No
1	2331429	2331433	-	AGACT	AT1G07570	2331136	2333767	No
1	2331501	2331505	-	AAACA	AT1G07570	2331136	2333767	No
1	2331547	2331551	-	GAACA	AT1G07570	2331136	2333767	No
1	2331575	2331579	-	AAACA	AT1G07570	2331136	2333767	No
1	2331580	2331584	-	AGACC	AT1G07570	2331136	2333767	No
1	2331656	2331660	-	GGACC	AT1G07570	2331136	2333767	No
1	2331698	2331702	-	AAACA	AT1G07570	2331136	2333767	No
1	2331712	2331716	-	AAACC	AT1G07570	2331136	2333767	No
1	2331731	2331735	-	GAACC	AT1G07570	2331136	2333767	No
1	2331752	2331756	-	GAACC	AT1G07570	2331136	2333767	No
1	2331758	2331762	-	GGACA	AT1G07570	2331136	2333767	No
1	2332096	2332100	-	GAACT	AT1G07570	2331136	2333767	No
1	2332140	2332144	-	AAACT	AT1G07570	2331136	2333767	No
1	2332173	2332177	-	AGACT	AT1G07570	2331136	2333767	No
1	2332200	2332204	-	AGACA	AT1G07570	2331136	2333767	No
1	2332225	2332229	-	GGACT	AT1G07570	2331136	2333767	No
1	2332261	2332265	-	AAACT	AT1G07570	2331136	2333767	No
1	2332350	2332354	-	AAACT	AT1G07570	2331136	2333767	No
1	2332684	2332688	-	AGACC	AT1G07570	2331136	2333767	No
1	2332760	2332764	-	AGACA	AT1G07570	2331136	2333767	No
1	2332765	2332769	-	AGACC	AT1G07570	2331136	2333767	No
1	2332845	2332849	-	GAACT	AT1G07570	2331136	2333767	No
1	2332858	2332862	-	AGACC	AT1G07570	2331136	2333767	No
1	2332964	2332968	-	AAACT	AT1G07570	2331136	2333767	No
1	2333128	2333132	-	AAACT	AT1G07570	2331136	2333767	No
1	2333161	2333165	-	AAACA	AT1G07570	2331136	2333767	No
1	2333352	2333356	-	AAACC	AT1G07570	2331136	2333767	No
1	2333423	2333427	-	GAACT	AT1G07570	2331136	2333767	No
1	2333524	2333528	-	GAACA	AT1G07570	2331136	2333767	No
1	2333602	2333606	-	GGACC	AT1G07570	2331136	2333767	No
1	2333617	2333621	-	AAACA	AT1G07570	2331136	2333767	No
1	2336525	2336529	-	AGACT	AT1G07590	2336477	2339391	No
1	2336544	2336548	-	AAACT	AT1G07590	2336477	2339391	No
1	2336662	2336666	-	GAACA	AT1G07590	2336477	2339391	No
1	2336671	2336675	-	AAACT	AT1G07590	2336477	2339391	No
1	2336833	2336837	-	AAACT	AT1G07590	2336477	2339391	No
1	2336843	2336847	-	GAACT	AT1G07590	2336477	2339391	No
1	2336957	2336961	-	AAACA	AT1G07590	2336477	2339391	No
1	2336980	2336984	-	AAACT	AT1G07590	2336477	2339391	No
1	2337010	2337014	-	AGACA	AT1G07590	2336477	2339391	No
1	2337129	2337133	-	AAACT	AT1G07590	2336477	2339391	No
1	2337139	2337143	-	GGACT	AT1G07590	2336477	2339391	No
1	2337188	2337192	-	GAACC	AT1G07590	2336477	2339391	No
1	2337505	2337509	-	GAACA	AT1G07590	2336477	2339391	No
1	2337584	2337588	-	AGACC	AT1G07590	2336477	2339391	No
1	2337670	2337674	-	GAACT	AT1G07590	2336477	2339391	No
1	2337719	2337723	-	AGACC	AT1G07590	2336477	2339391	No
1	2337817	2337821	-	AAACT	AT1G07590	2336477	2339391	No
1	2337871	2337875	-	AGACC	AT1G07590	2336477	2339391	No
1	2337920	2337924	-	AAACA	AT1G07590	2336477	2339391	No
1	2338142	2338146	-	AAACA	AT1G07590	2336477	2339391	No
1	2338153	2338157	-	AAACT	AT1G07590	2336477	2339391	No
1	2338323	2338327	-	AGACA	AT1G07590	2336477	2339391	No
1	2338386	2338390	-	AAACT	AT1G07590	2336477	2339391	No
1	2338419	2338423	-	GAACA	AT1G07590	2336477	2339391	No
1	2338589	2338593	-	AAACA	AT1G07590	2336477	2339391	No
1	2338915	2338919	-	AAACT	AT1G07590	2336477	2339391	No
1	2338915	2338919	-	AAACT	AT1G07600	2338904	2339321	No
1	2338933	2338937	-	AAACT	AT1G07590	2336477	2339391	No
1	2338933	2338937	-	AAACT	AT1G07600	2338904	2339321	No
1	2338972	2338976	-	GAACT	AT1G07590	2336477	2339391	No
1	2338972	2338976	-	GAACT	AT1G07600	2338904	2339321	No
1	2339100	2339104	-	AAACA	AT1G07590	2336477	2339391	No
1	2339100	2339104	-	AAACA	AT1G07600	2338904	2339321	No
1	2339136	2339140	-	AGACA	AT1G07590	2336477	2339391	No
1	2339136	2339140	-	AGACA	AT1G07600	2338904	2339321	No
1	2339177	2339181	-	AAACT	AT1G07590	2336477	2339391	No
1	2339177	2339181	-	AAACT	AT1G07600	2338904	2339321	No
1	2339215	2339219	-	AGACT	AT1G07590	2336477	2339391	No
1	2339215	2339219	-	AGACT	AT1G07600	2338904	2339321	No
1	2339259	2339263	-	AAACC	AT1G07590	2336477	2339391	No
1	2339259	2339263	-	AAACC	AT1G07600	2338904	2339321	No
1	2339356	2339360	-	AAACT	AT1G07590	2336477	2339391	No
1	2341488	2341492	+	AAACC	AT1G07610	2341447	2342148	Yes
1	2341569	2341573	+	AAACT	AT1G07610	2341447	2342148	Yes
1	2341661	2341665	+	AAACC	AT1G07610	2341447	2342148	Yes
1	2341793	2341797	+	GAACT	AT1G07610	2341447	2342148	Yes
1	2341832	2341836	+	AAACT	AT1G07610	2341447	2342148	Yes
1	2341887	2341891	+	AAACC	AT1G07610	2341447	2342148	Yes
1	2341951	2341955	+	AGACT	AT1G07610	2341447	2342148	Yes
1	2342102	2342106	+	AAACC	AT1G07610	2341447	2342148	Yes
1	2342257	2342261	-	GGACA	AT1G07615	2342198	2344314	Yes
1	2342428	2342432	-	GAACT	AT1G07615	2342198	2344314	Yes
1	2342560	2342564	-	GGACT	AT1G07615	2342198	2344314	Yes
1	2342616	2342620	-	GGACC	AT1G07615	2342198	2344314	Yes
1	2342657	2342661	-	GAACA	AT1G07615	2342198	2344314	Yes
1	2342720	2342724	-	AAACT	AT1G07615	2342198	2344314	Yes
1	2342776	2342780	-	AAACC	AT1G07615	2342198	2344314	Yes
1	2342860	2342864	-	GAACT	AT1G07615	2342198	2344314	Yes
1	2342958	2342962	-	AAACC	AT1G07615	2342198	2344314	Yes
1	2343154	2343158	-	AGACA	AT1G07615	2342198	2344314	Yes
1	2343204	2343208	-	AAACT	AT1G07615	2342198	2344314	Yes
1	2343266	2343270	-	GGACC	AT1G07615	2342198	2344314	Yes
1	2343342	2343346	-	GGACA	AT1G07615	2342198	2344314	Yes
1	2343461	2343465	-	AGACA	AT1G07615	2342198	2344314	Yes
1	2343473	2343477	-	AAACA	AT1G07615	2342198	2344314	Yes
1	2343485	2343489	-	AAACA	AT1G07615	2342198	2344314	Yes
1	2343495	2343499	-	GAACT	AT1G07615	2342198	2344314	Yes
1	2343502	2343506	-	GGACA	AT1G07615	2342198	2344314	Yes
1	2343545	2343549	-	GAACT	AT1G07615	2342198	2344314	Yes
1	2343570	2343574	-	GAACA	AT1G07615	2342198	2344314	Yes
1	2343860	2343864	-	AAACC	AT1G07615	2342198	2344314	Yes
1	2343958	2343962	-	AGACT	AT1G07615	2342198	2344314	Yes
1	2344020	2344024	-	AAACT	AT1G07615	2342198	2344314	Yes
1	2344098	2344102	-	AGACT	AT1G07615	2342198	2344314	Yes
1	2344145	2344149	-	AGACC	AT1G07615	2342198	2344314	Yes
1	2344257	2344261	-	GGACA	AT1G07615	2342198	2344314	Yes
1	2344535	2344539	-	AAACC	AT1G07620	2344390	2346889	No
1	2344572	2344576	-	GAACT	AT1G07620	2344390	2346889	No
1	2344708	2344712	-	GAACA	AT1G07620	2344390	2346889	No
1	2344787	2344791	-	AAACA	AT1G07620	2344390	2346889	No
1	2344813	2344817	-	AAACC	AT1G07620	2344390	2346889	No
1	2344820	2344824	-	AGACT	AT1G07620	2344390	2346889	No
1	2344874	2344878	-	AAACA	AT1G07620	2344390	2346889	No
1	2344896	2344900	-	GAACT	AT1G07620	2344390	2346889	No
1	2344926	2344930	-	GAACA	AT1G07620	2344390	2346889	No
1	2344954	2344958	-	AGACA	AT1G07620	2344390	2346889	No
1	2344960	2344964	-	AAACA	AT1G07620	2344390	2346889	No
1	2345034	2345038	-	AAACA	AT1G07620	2344390	2346889	No
1	2345131	2345135	-	GAACA	AT1G07620	2344390	2346889	No
1	2345159	2345163	-	AGACT	AT1G07620	2344390	2346889	No
1	2345165	2345169	-	AGACA	AT1G07620	2344390	2346889	No
1	2345177	2345181	-	AAACC	AT1G07620	2344390	2346889	No
1	2345205	2345209	-	GAACC	AT1G07620	2344390	2346889	No
1	2345227	2345231	-	AAACC	AT1G07620	2344390	2346889	No
1	2345236	2345240	-	AGACA	AT1G07620	2344390	2346889	No
1	2345353	2345357	-	AGACC	AT1G07620	2344390	2346889	No
1	2345369	2345373	-	AAACT	AT1G07620	2344390	2346889	No
1	2345392	2345396	-	AGACA	AT1G07620	2344390	2346889	No
1	2345469	2345473	-	AAACC	AT1G07620	2344390	2346889	No
1	2345511	2345515	-	AAACT	AT1G07620	2344390	2346889	No
1	2345647	2345651	-	AGACC	AT1G07620	2344390	2346889	No
1	2345754	2345758	-	AAACC	AT1G07620	2344390	2346889	No
1	2345773	2345777	-	AGACA	AT1G07620	2344390	2346889	No
1	2346027	2346031	-	AAACT	AT1G07620	2344390	2346889	No
1	2346032	2346036	-	AAACA	AT1G07620	2344390	2346889	No
1	2346039	2346043	-	AGACC	AT1G07620	2344390	2346889	No
1	2346108	2346112	-	GAACC	AT1G07620	2344390	2346889	No
1	2346114	2346118	-	GAACA	AT1G07620	2344390	2346889	No
1	2346122	2346126	-	AAACT	AT1G07620	2344390	2346889	No
1	2346143	2346147	-	GAACC	AT1G07620	2344390	2346889	No
1	2346152	2346156	-	AGACC	AT1G07620	2344390	2346889	No
1	2346254	2346258	-	GAACC	AT1G07620	2344390	2346889	No
1	2346261	2346265	-	GAACT	AT1G07620	2344390	2346889	No
1	2346313	2346317	-	AAACT	AT1G07620	2344390	2346889	No
1	2346335	2346339	-	AAACC	AT1G07620	2344390	2346889	No
1	2346492	2346496	-	AGACT	AT1G07620	2344390	2346889	No
1	2346553	2346557	-	GAACA	AT1G07620	2344390	2346889	No
1	2346680	2346684	-	AAACA	AT1G07620	2344390	2346889	No
1	2346758	2346762	-	AGACA	AT1G07620	2344390	2346889	No
1	2346827	2346831	-	GAACC	AT1G07620	2344390	2346889	No
1	2346838	2346842	-	AGACT	AT1G07620	2344390	2346889	No
1	2346863	2346867	-	AGACC	AT1G07620	2344390	2346889	No
1	2348929	2348933	+	AGACA	AT1G07630	2348915	2351799	No
1	2348934	2348938	+	AAACC	AT1G07630	2348915	2351799	No
1	2349103	2349107	+	GAACA	AT1G07630	2348915	2351799	No
1	2349165	2349169	+	AAACT	AT1G07630	2348915	2351799	No
1	2349207	2349211	+	AAACT	AT1G07630	2348915	2351799	No
1	2349257	2349261	+	AGACA	AT1G07630	2348915	2351799	No
1	2349326	2349330	+	AGACC	AT1G07630	2348915	2351799	No
1	2349368	2349372	+	AGACA	AT1G07630	2348915	2351799	No
1	2349665	2349669	+	AAACT	AT1G07630	2348915	2351799	No
1	2349794	2349798	+	AAACT	AT1G07630	2348915	2351799	No
1	2349902	2349906	+	GAACT	AT1G07630	2348915	2351799	No
1	2349947	2349951	+	AAACC	AT1G07630	2348915	2351799	No
1	2350213	2350217	+	AGACT	AT1G07630	2348915	2351799	No
1	2350281	2350285	+	GAACA	AT1G07630	2348915	2351799	No
1	2350363	2350367	+	AAACA	AT1G07630	2348915	2351799	No
1	2350416	2350420	+	GAACT	AT1G07630	2348915	2351799	No
1	2350521	2350525	+	GAACC	AT1G07630	2348915	2351799	No
1	2350548	2350552	+	AGACA	AT1G07630	2348915	2351799	No
1	2350689	2350693	+	AAACA	AT1G07630	2348915	2351799	No
1	2350696	2350700	+	AAACA	AT1G07630	2348915	2351799	No
1	2350701	2350705	+	AAACA	AT1G07630	2348915	2351799	No
1	2350981	2350985	+	GAACA	AT1G07630	2348915	2351799	No
1	2351080	2351084	+	GGACC	AT1G07630	2348915	2351799	No
1	2351245	2351249	+	GAACA	AT1G07630	2348915	2351799	No
1	2351439	2351443	+	AAACA	AT1G07630	2348915	2351799	No
1	2351466	2351470	+	GAACA	AT1G07630	2348915	2351799	No
1	2351488	2351492	+	AGACA	AT1G07630	2348915	2351799	No
1	2351538	2351542	+	AAACA	AT1G07630	2348915	2351799	No
1	2353168	2353172	-	AAACA	AT1G07640	2353031	2356413	No
1	2353282	2353286	-	AAACA	AT1G07640	2353031	2356413	No
1	2353503	2353507	-	AAACA	AT1G07640	2353031	2356413	No
1	2353595	2353599	-	AAACA	AT1G07640	2353031	2356413	No
1	2353848	2353852	-	AAACC	AT1G07640	2353031	2356413	No
1	2353858	2353862	-	AAACA	AT1G07640	2353031	2356413	No
1	2353863	2353867	-	AAACA	AT1G07640	2353031	2356413	No
1	2353911	2353915	-	AAACA	AT1G07640	2353031	2356413	No
1	2353924	2353928	-	AGACT	AT1G07640	2353031	2356413	No
1	2353968	2353972	-	AAACT	AT1G07640	2353031	2356413	No
1	2353990	2353994	-	AGACA	AT1G07640	2353031	2356413	No
1	2354012	2354016	-	AAACA	AT1G07640	2353031	2356413	No
1	2354147	2354151	-	AAACT	AT1G07640	2353031	2356413	No
1	2354192	2354196	-	GAACT	AT1G07640	2353031	2356413	No
1	2354303	2354307	-	AAACC	AT1G07640	2353031	2356413	No
1	2354382	2354386	-	AGACT	AT1G07640	2353031	2356413	No
1	2354562	2354566	-	AAACT	AT1G07640	2353031	2356413	No
1	2354566	2354570	-	GGACA	AT1G07640	2353031	2356413	No
1	2354636	2354640	-	GGACT	AT1G07640	2353031	2356413	No
1	2354764	2354768	-	AAACA	AT1G07640	2353031	2356413	No
1	2354798	2354802	-	AGACC	AT1G07640	2353031	2356413	No
1	2354825	2354829	-	GAACA	AT1G07640	2353031	2356413	No
1	2354904	2354908	-	GAACA	AT1G07640	2353031	2356413	No
1	2355000	2355004	-	AAACA	AT1G07640	2353031	2356413	No
1	2355024	2355028	-	AAACA	AT1G07640	2353031	2356413	No
1	2355036	2355040	-	AAACA	AT1G07640	2353031	2356413	No
1	2355147	2355151	-	GAACT	AT1G07640	2353031	2356413	No
1	2355214	2355218	-	GGACA	AT1G07640	2353031	2356413	No
1	2355224	2355228	-	GGACA	AT1G07640	2353031	2356413	No
1	2355263	2355267	-	AAACA	AT1G07640	2353031	2356413	No
1	2355367	2355371	-	GGACA	AT1G07640	2353031	2356413	No
1	2355476	2355480	-	GGACC	AT1G07640	2353031	2356413	No
1	2355585	2355589	-	AAACC	AT1G07640	2353031	2356413	No
1	2355623	2355627	-	GGACT	AT1G07640	2353031	2356413	No
1	2356013	2356017	-	GAACA	AT1G07640	2353031	2356413	No
1	2356063	2356067	-	AAACT	AT1G07640	2353031	2356413	No
1	2356281	2356285	-	GAACC	AT1G07640	2353031	2356413	No
1	2356355	2356359	-	AAACC	AT1G07640	2353031	2356413	No
1	2356388	2356392	-	AAACC	AT1G07640	2353031	2356413	No
1	2359208	2359212	-	GAACT	AT1G07650	2359111	2366736	Yes
1	2359267	2359271	-	AGACC	AT1G07650	2359111	2366736	Yes
1	2359283	2359287	-	AAACC	AT1G07650	2359111	2366736	Yes
1	2359369	2359373	-	AAACC	AT1G07650	2359111	2366736	Yes
1	2359379	2359383	-	GGACA	AT1G07650	2359111	2366736	Yes
1	2359391	2359395	-	GGACA	AT1G07650	2359111	2366736	Yes
1	2359418	2359422	-	AGACA	AT1G07650	2359111	2366736	Yes
1	2359480	2359484	-	AAACC	AT1G07650	2359111	2366736	Yes
1	2359556	2359560	-	AGACA	AT1G07650	2359111	2366736	Yes
1	2359583	2359587	-	GAACA	AT1G07650	2359111	2366736	Yes
1	2359661	2359665	-	AGACT	AT1G07650	2359111	2366736	Yes
1	2359690	2359694	-	GAACT	AT1G07650	2359111	2366736	Yes
1	2359827	2359831	-	GGACT	AT1G07650	2359111	2366736	Yes
1	2359832	2359836	-	AAACC	AT1G07650	2359111	2366736	Yes
1	2359930	2359934	-	GAACC	AT1G07650	2359111	2366736	Yes
1	2360000	2360004	-	AGACA	AT1G07650	2359111	2366736	Yes
1	2360198	2360202	-	AAACT	AT1G07650	2359111	2366736	Yes
1	2360211	2360215	-	AAACT	AT1G07650	2359111	2366736	Yes
1	2360263	2360267	-	AAACA	AT1G07650	2359111	2366736	Yes
1	2360290	2360294	-	GGACT	AT1G07650	2359111	2366736	Yes
1	2360308	2360312	-	AAACT	AT1G07650	2359111	2366736	Yes
1	2360514	2360518	-	GAACT	AT1G07650	2359111	2366736	Yes
1	2360543	2360547	-	AAACA	AT1G07650	2359111	2366736	Yes
1	2360677	2360681	-	GGACT	AT1G07650	2359111	2366736	Yes
1	2360720	2360724	-	AGACT	AT1G07650	2359111	2366736	Yes
1	2360725	2360729	-	AAACT	AT1G07650	2359111	2366736	Yes
1	2360731	2360735	-	AGACT	AT1G07650	2359111	2366736	Yes
1	2360865	2360869	-	GAACA	AT1G07650	2359111	2366736	Yes
1	2360898	2360902	-	AAACC	AT1G07650	2359111	2366736	Yes
1	2361014	2361018	-	AAACA	AT1G07650	2359111	2366736	Yes
1	2361248	2361252	-	GAACT	AT1G07650	2359111	2366736	Yes
1	2361254	2361258	-	AAACT	AT1G07650	2359111	2366736	Yes
1	2361281	2361285	-	GAACA	AT1G07650	2359111	2366736	Yes
1	2361513	2361517	-	AAACC	AT1G07650	2359111	2366736	Yes
1	2361619	2361623	-	GAACC	AT1G07650	2359111	2366736	Yes
1	2361678	2361682	-	GGACA	AT1G07650	2359111	2366736	Yes
1	2361719	2361723	-	GGACC	AT1G07650	2359111	2366736	Yes
1	2361791	2361795	-	AAACT	AT1G07650	2359111	2366736	Yes
1	2361845	2361849	-	GAACA	AT1G07650	2359111	2366736	Yes
1	2361996	2362000	-	GAACT	AT1G07650	2359111	2366736	Yes
1	2362054	2362058	-	GGACA	AT1G07650	2359111	2366736	Yes
1	2362064	2362068	-	GGACT	AT1G07650	2359111	2366736	Yes
1	2362107	2362111	-	GAACA	AT1G07650	2359111	2366736	Yes
1	2362143	2362147	-	GGACA	AT1G07650	2359111	2366736	Yes
1	2362152	2362156	-	GAACT	AT1G07650	2359111	2366736	Yes
1	2362217	2362221	-	GAACC	AT1G07650	2359111	2366736	Yes
1	2362308	2362312	-	AAACC	AT1G07650	2359111	2366736	Yes
1	2362356	2362360	-	AAACT	AT1G07650	2359111	2366736	Yes
1	2362471	2362475	-	AGACA	AT1G07650	2359111	2366736	Yes
1	2362514	2362518	-	GAACC	AT1G07650	2359111	2366736	Yes
1	2362519	2362523	-	GAACT	AT1G07650	2359111	2366736	Yes
1	2362584	2362588	-	AAACT	AT1G07650	2359111	2366736	Yes
1	2362620	2362624	-	AAACC	AT1G07650	2359111	2366736	Yes
1	2362634	2362638	-	GAACA	AT1G07650	2359111	2366736	Yes
1	2362691	2362695	-	AAACA	AT1G07650	2359111	2366736	Yes
1	2362716	2362720	-	GAACA	AT1G07650	2359111	2366736	Yes
1	2362845	2362849	-	AAACT	AT1G07650	2359111	2366736	Yes
1	2362930	2362934	-	AAACT	AT1G07650	2359111	2366736	Yes
1	2362954	2362958	-	AAACA	AT1G07650	2359111	2366736	Yes
1	2363146	2363150	-	GAACT	AT1G07650	2359111	2366736	Yes
1	2363216	2363220	-	AAACA	AT1G07650	2359111	2366736	Yes
1	2363233	2363237	-	GGACT	AT1G07650	2359111	2366736	Yes
1	2363410	2363414	-	AAACC	AT1G07650	2359111	2366736	Yes
1	2363480	2363484	-	AGACA	AT1G07650	2359111	2366736	Yes
1	2363495	2363499	-	AAACA	AT1G07650	2359111	2366736	Yes
1	2363523	2363527	-	AAACT	AT1G07650	2359111	2366736	Yes
1	2363630	2363634	-	GAACC	AT1G07650	2359111	2366736	Yes
1	2363638	2363642	-	AGACA	AT1G07650	2359111	2366736	Yes
1	2363691	2363695	-	AAACT	AT1G07650	2359111	2366736	Yes
1	2363705	2363709	-	GGACA	AT1G07650	2359111	2366736	Yes
1	2363733	2363737	-	GGACC	AT1G07650	2359111	2366736	Yes
1	2363818	2363822	-	AAACA	AT1G07650	2359111	2366736	Yes
1	2363868	2363872	-	GAACC	AT1G07650	2359111	2366736	Yes
1	2363885	2363889	-	AAACT	AT1G07650	2359111	2366736	Yes
1	2364004	2364008	-	AAACT	AT1G07650	2359111	2366736	Yes
1	2364034	2364038	-	GAACA	AT1G07650	2359111	2366736	Yes
1	2364041	2364045	-	AGACA	AT1G07650	2359111	2366736	Yes
1	2364093	2364097	-	AAACT	AT1G07650	2359111	2366736	Yes
1	2364114	2364118	-	GGACA	AT1G07650	2359111	2366736	Yes
1	2364135	2364139	-	GGACC	AT1G07650	2359111	2366736	Yes
1	2364297	2364301	-	AAACT	AT1G07650	2359111	2366736	Yes
1	2364351	2364355	-	GAACC	AT1G07650	2359111	2366736	Yes
1	2364518	2364522	-	AGACC	AT1G07650	2359111	2366736	Yes
1	2364597	2364601	-	AGACT	AT1G07650	2359111	2366736	Yes
1	2364672	2364676	-	GAACT	AT1G07650	2359111	2366736	Yes
1	2364734	2364738	-	AAACT	AT1G07650	2359111	2366736	Yes
1	2364750	2364754	-	AGACC	AT1G07650	2359111	2366736	Yes
1	2364772	2364776	-	AAACT	AT1G07650	2359111	2366736	Yes
1	2364907	2364911	-	AAACA	AT1G07650	2359111	2366736	Yes
1	2365000	2365004	-	AAACA	AT1G07650	2359111	2366736	Yes
1	2365031	2365035	-	GAACA	AT1G07650	2359111	2366736	Yes
1	2365119	2365123	-	AGACT	AT1G07650	2359111	2366736	Yes
1	2365165	2365169	-	AAACA	AT1G07650	2359111	2366736	Yes
1	2365189	2365193	-	AAACT	AT1G07650	2359111	2366736	Yes
1	2365215	2365219	-	AGACT	AT1G07650	2359111	2366736	Yes
1	2365557	2365561	-	AAACT	AT1G07650	2359111	2366736	Yes
1	2365672	2365676	-	AAACC	AT1G07650	2359111	2366736	Yes
1	2365872	2365876	-	AAACA	AT1G07650	2359111	2366736	Yes
1	2366027	2366031	-	AAACT	AT1G07650	2359111	2366736	Yes
1	2366135	2366139	-	GGACT	AT1G07650	2359111	2366736	Yes
1	2366335	2366339	-	AAACT	AT1G07650	2359111	2366736	Yes
1	2366564	2366568	-	AAACC	AT1G07650	2359111	2366736	Yes
1	2366583	2366587	-	GAACA	AT1G07650	2359111	2366736	Yes
1	2366601	2366605	-	AGACC	AT1G07650	2359111	2366736	Yes
1	2366702	2366706	-	AAACC	AT1G07650	2359111	2366736	Yes
1	2367596	2367600	-	AGACT	AT1G07645	2367437	2368436	No
1	2367653	2367657	-	AGACA	AT1G07645	2367437	2368436	No
1	2367757	2367761	-	AAACC	AT1G07645	2367437	2368436	No
1	2367928	2367932	-	AGACC	AT1G07645	2367437	2368436	No
1	2367964	2367968	-	AAACC	AT1G07645	2367437	2368436	No
1	2368003	2368007	-	AAACT	AT1G07645	2367437	2368436	No
1	2368038	2368042	-	AAACA	AT1G07645	2367437	2368436	No
1	2368112	2368116	-	AAACT	AT1G07645	2367437	2368436	No
1	2368117	2368121	-	AAACA	AT1G07645	2367437	2368436	No
1	2368327	2368331	-	AGACC	AT1G07645	2367437	2368436	No
1	2368358	2368362	-	AGACT	AT1G07645	2367437	2368436	No
1	2368837	2368841	+	AAACA	AT1G07660	2368833	2369735	No
1	2368983	2368987	+	GAACT	AT1G07660	2368833	2369735	No
1	2369372	2369376	+	AGACC	AT1G07660	2368833	2369735	No
1	2370072	2370076	-	AGACT	AT1G07670	2370020	2374607	Yes
1	2370103	2370107	-	AAACT	AT1G07670	2370020	2374607	Yes
1	2370122	2370126	-	AAACC	AT1G07670	2370020	2374607	Yes
1	2370159	2370163	-	GGACA	AT1G07670	2370020	2374607	Yes
1	2370273	2370277	-	AGACT	AT1G07670	2370020	2374607	Yes
1	2370504	2370508	-	GGACT	AT1G07670	2370020	2374607	Yes
1	2370679	2370683	-	AAACC	AT1G07670	2370020	2374607	Yes
1	2370698	2370702	-	AGACT	AT1G07670	2370020	2374607	Yes
1	2370808	2370812	-	AGACC	AT1G07670	2370020	2374607	Yes
1	2371225	2371229	-	AAACC	AT1G07670	2370020	2374607	Yes
1	2371485	2371489	-	GGACA	AT1G07670	2370020	2374607	Yes
1	2371606	2371610	-	AAACA	AT1G07670	2370020	2374607	Yes
1	2371612	2371616	-	AAACA	AT1G07670	2370020	2374607	Yes
1	2371618	2371622	-	GAACC	AT1G07670	2370020	2374607	Yes
1	2371647	2371651	-	AGACA	AT1G07670	2370020	2374607	Yes
1	2371651	2371655	-	AGACA	AT1G07670	2370020	2374607	Yes
1	2371778	2371782	-	AGACA	AT1G07670	2370020	2374607	Yes
1	2371812	2371816	-	GAACA	AT1G07670	2370020	2374607	Yes
1	2371820	2371824	-	AGACT	AT1G07670	2370020	2374607	Yes
1	2372033	2372037	-	AGACC	AT1G07670	2370020	2374607	Yes
1	2372247	2372251	-	AGACC	AT1G07670	2370020	2374607	Yes
1	2372279	2372283	-	AAACC	AT1G07670	2370020	2374607	Yes
1	2372334	2372338	-	GAACC	AT1G07670	2370020	2374607	Yes
1	2372396	2372400	-	AAACT	AT1G07670	2370020	2374607	Yes
1	2372474	2372478	-	GAACA	AT1G07670	2370020	2374607	Yes
1	2372480	2372484	-	GAACT	AT1G07670	2370020	2374607	Yes
1	2372664	2372668	-	GAACA	AT1G07670	2370020	2374607	Yes
1	2372721	2372725	-	AAACT	AT1G07670	2370020	2374607	Yes
1	2372949	2372953	-	GGACC	AT1G07670	2370020	2374607	Yes
1	2372976	2372980	-	GAACT	AT1G07670	2370020	2374607	Yes
1	2373036	2373040	-	GAACT	AT1G07670	2370020	2374607	Yes
1	2373042	2373046	-	AAACT	AT1G07670	2370020	2374607	Yes
1	2373078	2373082	-	AGACT	AT1G07670	2370020	2374607	Yes
1	2373248	2373252	-	AAACT	AT1G07670	2370020	2374607	Yes
1	2373364	2373368	-	AAACT	AT1G07670	2370020	2374607	Yes
1	2373473	2373477	-	GAACT	AT1G07670	2370020	2374607	Yes
1	2373492	2373496	-	GAACC	AT1G07670	2370020	2374607	Yes
1	2373555	2373559	-	AAACC	AT1G07670	2370020	2374607	Yes
1	2373667	2373671	-	GAACT	AT1G07670	2370020	2374607	Yes
1	2373720	2373724	-	GGACT	AT1G07670	2370020	2374607	Yes
1	2373792	2373796	-	AAACT	AT1G07670	2370020	2374607	Yes
1	2373964	2373968	-	GAACA	AT1G07670	2370020	2374607	Yes
1	2374158	2374162	-	AAACT	AT1G07670	2370020	2374607	Yes
1	2374484	2374488	-	AAACA	AT1G07670	2370020	2374607	Yes
1	2374599	2374603	-	AAACA	AT1G07670	2370020	2374607	Yes
1	2374605	2374609	-	AAACA	AT1G07670	2370020	2374607	Yes
1	2376030	2376034	+	AGACT	AT1G07680	2376012	2377186	No
1	2376052	2376056	+	AGACC	AT1G07680	2376012	2377186	No
1	2376270	2376274	+	GAACC	AT1G07680	2376012	2377186	No
1	2376308	2376312	+	AGACT	AT1G07680	2376012	2377186	No
1	2376321	2376325	+	GAACA	AT1G07680	2376012	2377186	No
1	2376341	2376345	+	AGACA	AT1G07680	2376012	2377186	No
1	2376382	2376386	+	AAACT	AT1G07680	2376012	2377186	No
1	2376410	2376414	+	AAACA	AT1G07680	2376012	2377186	No
1	2376434	2376438	+	AGACT	AT1G07680	2376012	2377186	No
1	2376501	2376505	+	AGACA	AT1G07680	2376012	2377186	No
1	2376574	2376578	+	AAACC	AT1G07680	2376012	2377186	No
1	2376579	2376583	+	AAACA	AT1G07680	2376012	2377186	No
1	2376611	2376615	+	AAACC	AT1G07680	2376012	2377186	No
1	2376643	2376647	+	GAACA	AT1G07680	2376012	2377186	No
1	2376684	2376688	+	GAACC	AT1G07680	2376012	2377186	No
1	2376753	2376757	+	AAACA	AT1G07680	2376012	2377186	No
1	2376771	2376775	+	GAACA	AT1G07680	2376012	2377186	No
1	2376880	2376884	+	GGACA	AT1G07680	2376012	2377186	No
1	2376929	2376933	+	AAACA	AT1G07680	2376012	2377186	No
1	2376993	2376997	+	AAACA	AT1G07680	2376012	2377186	No
1	2377008	2377012	+	AAACA	AT1G07680	2376012	2377186	No
1	2377023	2377027	+	AAACA	AT1G07680	2376012	2377186	No
1	2378055	2378059	+	AAACA	AT1G07690	2377976	2379207	No
1	2378175	2378179	+	GAACA	AT1G07690	2377976	2379207	No
1	2378185	2378189	+	AAACC	AT1G07690	2377976	2379207	No
1	2378235	2378239	+	AAACA	AT1G07690	2377976	2379207	No
1	2378265	2378269	+	AGACA	AT1G07690	2377976	2379207	No
1	2378441	2378445	+	AAACT	AT1G07690	2377976	2379207	No
1	2378528	2378532	+	AAACT	AT1G07690	2377976	2379207	No
1	2378614	2378618	+	GGACC	AT1G07690	2377976	2379207	No
1	2378654	2378658	+	AAACA	AT1G07690	2377976	2379207	No
1	2378658	2378662	+	AAACT	AT1G07690	2377976	2379207	No
1	2378664	2378668	+	GGACA	AT1G07690	2377976	2379207	No
1	2378689	2378693	+	AAACT	AT1G07690	2377976	2379207	No
1	2378725	2378729	+	GGACT	AT1G07690	2377976	2379207	No
1	2378848	2378852	+	GAACA	AT1G07690	2377976	2379207	No
1	2378947	2378951	+	AAACC	AT1G07690	2377976	2379207	No
1	2378957	2378961	+	GGACA	AT1G07690	2377976	2379207	No
1	2378972	2378976	+	AGACT	AT1G07690	2377976	2379207	No
1	2378999	2379003	+	AAACA	AT1G07690	2377976	2379207	No
1	2379167	2379171	+	GGACA	AT1G07690	2377976	2379207	No
1	2379177	2379181	+	AAACT	AT1G07690	2377976	2379207	No
1	2379200	2379204	+	AAACA	AT1G07690	2377976	2379207	No
1	2379204	2379208	+	AAACT	AT1G07690	2377976	2379207	No
1	2380006	2380010	+	GAACT	AT1G07700	2379595	2381390	Yes
1	2380384	2380388	+	GGACT	AT1G07700	2379595	2381390	Yes
1	2380407	2380411	+	AAACA	AT1G07700	2379595	2381390	Yes
1	2380419	2380423	+	AAACC	AT1G07700	2379595	2381390	Yes
1	2380485	2380489	+	AAACA	AT1G07700	2379595	2381390	Yes
1	2380542	2380546	+	AAACC	AT1G07700	2379595	2381390	Yes
1	2380607	2380611	+	AGACA	AT1G07700	2379595	2381390	Yes
1	2380649	2380653	+	AAACT	AT1G07700	2379595	2381390	Yes
1	2380726	2380730	+	AAACT	AT1G07700	2379595	2381390	Yes
1	2380814	2380818	+	AAACA	AT1G07700	2379595	2381390	Yes
1	2380889	2380893	+	GAACA	AT1G07700	2379595	2381390	Yes
1	2380973	2380977	+	GAACA	AT1G07700	2379595	2381390	Yes
1	2381073	2381077	+	AGACA	AT1G07700	2379595	2381390	Yes
1	2381129	2381133	+	GAACA	AT1G07700	2379595	2381390	Yes
1	2381141	2381145	+	AAACC	AT1G07700	2379595	2381390	Yes
1	2381198	2381202	+	GAACA	AT1G07700	2379595	2381390	Yes
1	2381245	2381249	+	AGACA	AT1G07700	2379595	2381390	Yes
1	2381611	2381615	+	AAACA	AT1G07705	2381555	2386157	Yes
1	2381620	2381624	+	AGACT	AT1G07705	2381555	2386157	Yes
1	2381833	2381837	+	AAACT	AT1G07705	2381555	2386157	Yes
1	2381845	2381849	+	GAACC	AT1G07705	2381555	2386157	Yes
1	2382055	2382059	+	GAACT	AT1G07705	2381555	2386157	Yes
1	2382374	2382378	+	GAACT	AT1G07705	2381555	2386157	Yes
1	2382435	2382439	+	AAACT	AT1G07705	2381555	2386157	Yes
1	2382629	2382633	+	GAACC	AT1G07705	2381555	2386157	Yes
1	2382703	2382707	+	GGACA	AT1G07705	2381555	2386157	Yes
1	2382712	2382716	+	GGACT	AT1G07705	2381555	2386157	Yes
1	2382748	2382752	+	AAACC	AT1G07705	2381555	2386157	Yes
1	2382792	2382796	+	GAACT	AT1G07705	2381555	2386157	Yes
1	2382927	2382931	+	GGACT	AT1G07705	2381555	2386157	Yes
1	2383013	2383017	+	GGACA	AT1G07705	2381555	2386157	Yes
1	2383165	2383169	+	GAACA	AT1G07705	2381555	2386157	Yes
1	2383245	2383249	+	GAACT	AT1G07705	2381555	2386157	Yes
1	2383397	2383401	+	GGACT	AT1G07705	2381555	2386157	Yes
1	2383426	2383430	+	GAACA	AT1G07705	2381555	2386157	Yes
1	2383462	2383466	+	GAACT	AT1G07705	2381555	2386157	Yes
1	2383544	2383548	+	GGACA	AT1G07705	2381555	2386157	Yes
1	2383565	2383569	+	AAACC	AT1G07705	2381555	2386157	Yes
1	2383608	2383612	+	AAACT	AT1G07705	2381555	2386157	Yes
1	2383631	2383635	+	AAACT	AT1G07705	2381555	2386157	Yes
1	2383653	2383657	+	AAACA	AT1G07705	2381555	2386157	Yes
1	2383688	2383692	+	AAACC	AT1G07705	2381555	2386157	Yes
1	2383854	2383858	+	GAACC	AT1G07705	2381555	2386157	Yes
1	2384164	2384168	+	GAACA	AT1G07705	2381555	2386157	Yes
1	2384178	2384182	+	GAACT	AT1G07705	2381555	2386157	Yes
1	2384276	2384280	+	AAACA	AT1G07705	2381555	2386157	Yes
1	2384491	2384495	+	AAACA	AT1G07705	2381555	2386157	Yes
1	2384526	2384530	+	AAACC	AT1G07705	2381555	2386157	Yes
1	2384570	2384574	+	AGACT	AT1G07705	2381555	2386157	Yes
1	2384676	2384680	+	GAACT	AT1G07705	2381555	2386157	Yes
1	2384877	2384881	+	GAACT	AT1G07705	2381555	2386157	Yes
1	2384900	2384904	+	AGACT	AT1G07705	2381555	2386157	Yes
1	2384926	2384930	+	GAACC	AT1G07705	2381555	2386157	Yes
1	2384979	2384983	+	AAACC	AT1G07705	2381555	2386157	Yes
1	2385135	2385139	+	AAACA	AT1G07705	2381555	2386157	Yes
1	2385211	2385215	+	GAACC	AT1G07705	2381555	2386157	Yes
1	2385274	2385278	+	GAACT	AT1G07705	2381555	2386157	Yes
1	2385374	2385378	+	AAACT	AT1G07705	2381555	2386157	Yes
1	2385441	2385445	+	AAACA	AT1G07705	2381555	2386157	Yes
1	2385598	2385602	+	GAACA	AT1G07705	2381555	2386157	Yes
1	2385628	2385632	+	GAACC	AT1G07705	2381555	2386157	Yes
1	2385641	2385645	+	AAACA	AT1G07705	2381555	2386157	Yes
1	2385684	2385688	+	AAACT	AT1G07705	2381555	2386157	Yes
1	2385824	2385828	+	AGACC	AT1G07705	2381555	2386157	Yes
1	2385861	2385865	+	AAACT	AT1G07705	2381555	2386157	Yes
1	2385931	2385935	+	GAACA	AT1G07705	2381555	2386157	Yes
1	2385937	2385941	+	GAACC	AT1G07705	2381555	2386157	Yes
1	2386048	2386052	+	AAACC	AT1G07705	2381555	2386157	Yes
1	2386227	2386231	-	GAACT	AT1G07710	2386164	2388350	No
1	2386379	2386383	-	AAACA	AT1G07710	2386164	2388350	No
1	2386567	2386571	-	AAACT	AT1G07710	2386164	2388350	No
1	2386571	2386575	-	AAACA	AT1G07710	2386164	2388350	No
1	2386591	2386595	-	AAACA	AT1G07710	2386164	2388350	No
1	2386626	2386630	-	AGACA	AT1G07710	2386164	2388350	No
1	2386754	2386758	-	AGACA	AT1G07710	2386164	2388350	No
1	2386879	2386883	-	AAACA	AT1G07710	2386164	2388350	No
1	2386962	2386966	-	AAACC	AT1G07710	2386164	2388350	No
1	2386966	2386970	-	AAACA	AT1G07710	2386164	2388350	No
1	2386972	2386976	-	GAACT	AT1G07710	2386164	2388350	No
1	2387007	2387011	-	AGACC	AT1G07710	2386164	2388350	No
1	2387029	2387033	-	AAACA	AT1G07710	2386164	2388350	No
1	2387088	2387092	-	AAACC	AT1G07710	2386164	2388350	No
1	2387117	2387121	-	AGACA	AT1G07710	2386164	2388350	No
1	2387192	2387196	-	AAACA	AT1G07710	2386164	2388350	No
1	2387242	2387246	-	GAACT	AT1G07710	2386164	2388350	No
1	2387265	2387269	-	GAACA	AT1G07710	2386164	2388350	No
1	2387292	2387296	-	AAACA	AT1G07710	2386164	2388350	No
1	2387306	2387310	-	GGACA	AT1G07710	2386164	2388350	No
1	2387329	2387333	-	GAACC	AT1G07710	2386164	2388350	No
1	2387437	2387441	-	GAACT	AT1G07710	2386164	2388350	No
1	2387450	2387454	-	AAACT	AT1G07710	2386164	2388350	No
1	2387467	2387471	-	GGACA	AT1G07710	2386164	2388350	No
1	2387501	2387505	-	AAACA	AT1G07710	2386164	2388350	No
1	2387571	2387575	-	GGACT	AT1G07710	2386164	2388350	No
1	2387607	2387611	-	AAACC	AT1G07710	2386164	2388350	No
1	2387630	2387634	-	AAACC	AT1G07710	2386164	2388350	No
1	2387783	2387787	-	AAACC	AT1G07710	2386164	2388350	No
1	2387797	2387801	-	GAACC	AT1G07710	2386164	2388350	No
1	2387802	2387806	-	AAACA	AT1G07710	2386164	2388350	No
1	2387837	2387841	-	AAACC	AT1G07710	2386164	2388350	No
1	2387863	2387867	-	AGACA	AT1G07710	2386164	2388350	No
1	2387869	2387873	-	AAACA	AT1G07710	2386164	2388350	No
1	2387877	2387881	-	AGACA	AT1G07710	2386164	2388350	No
1	2387925	2387929	-	AAACA	AT1G07710	2386164	2388350	No
1	2387968	2387972	-	AGACA	AT1G07710	2386164	2388350	No
1	2388092	2388096	-	AGACT	AT1G07710	2386164	2388350	No
1	2388097	2388101	-	AGACC	AT1G07710	2386164	2388350	No
1	2388102	2388106	-	AGACC	AT1G07710	2386164	2388350	No
1	2388157	2388161	-	AAACT	AT1G07710	2386164	2388350	No
1	2388269	2388273	-	AAACC	AT1G07710	2386164	2388350	No
1	2388274	2388278	-	GAACA	AT1G07710	2386164	2388350	No
1	2390542	2390546	-	GAACA	AT1G07720	2390531	2392628	Yes
1	2390547	2390551	-	AAACA	AT1G07720	2390531	2392628	Yes
1	2390920	2390924	-	AAACT	AT1G07720	2390531	2392628	Yes
1	2390943	2390947	-	AAACA	AT1G07720	2390531	2392628	Yes
1	2391260	2391264	-	AAACA	AT1G07720	2390531	2392628	Yes
1	2391292	2391296	-	GAACC	AT1G07720	2390531	2392628	Yes
1	2391384	2391388	-	AGACC	AT1G07720	2390531	2392628	Yes
1	2391548	2391552	-	AGACA	AT1G07720	2390531	2392628	Yes
1	2391582	2391586	-	AGACT	AT1G07720	2390531	2392628	Yes
1	2391587	2391591	-	AGACA	AT1G07720	2390531	2392628	Yes
1	2391607	2391611	-	GGACA	AT1G07720	2390531	2392628	Yes
1	2391722	2391726	-	GAACA	AT1G07720	2390531	2392628	Yes
1	2391788	2391792	-	AAACA	AT1G07720	2390531	2392628	Yes
1	2391845	2391849	-	GAACA	AT1G07720	2390531	2392628	Yes
1	2391855	2391859	-	AAACA	AT1G07720	2390531	2392628	Yes
1	2391866	2391870	-	AAACA	AT1G07720	2390531	2392628	Yes
1	2391935	2391939	-	AGACA	AT1G07720	2390531	2392628	Yes
1	2392043	2392047	-	AAACA	AT1G07720	2390531	2392628	Yes
1	2392070	2392074	-	AGACA	AT1G07720	2390531	2392628	Yes
1	2392123	2392127	-	GAACA	AT1G07720	2390531	2392628	Yes
1	2392158	2392162	-	AAACT	AT1G07720	2390531	2392628	Yes
1	2392225	2392229	-	AAACA	AT1G07720	2390531	2392628	Yes
1	2392229	2392233	-	AAACA	AT1G07720	2390531	2392628	Yes
1	2392262	2392266	-	GAACA	AT1G07720	2390531	2392628	Yes
1	2392285	2392289	-	AAACC	AT1G07720	2390531	2392628	Yes
1	2392301	2392305	-	GGACT	AT1G07720	2390531	2392628	Yes
1	2392316	2392320	-	AAACT	AT1G07720	2390531	2392628	Yes
1	2392322	2392326	-	AGACC	AT1G07720	2390531	2392628	Yes
1	2392334	2392338	-	AGACT	AT1G07720	2390531	2392628	Yes
1	2392412	2392416	-	AAACA	AT1G07720	2390531	2392628	Yes
1	2394847	2394851	-	AAACA	AT1G07725	2394801	2397272	No
1	2394971	2394975	-	AAACC	AT1G07725	2394801	2397272	No
1	2395139	2395143	-	AGACC	AT1G07725	2394801	2397272	No
1	2395294	2395298	-	AAACT	AT1G07725	2394801	2397272	No
1	2395400	2395404	-	AAACA	AT1G07725	2394801	2397272	No
1	2395433	2395437	-	AAACT	AT1G07725	2394801	2397272	No
1	2395470	2395474	-	GAACC	AT1G07725	2394801	2397272	No
1	2395492	2395496	-	AGACA	AT1G07725	2394801	2397272	No
1	2395682	2395686	-	AGACT	AT1G07725	2394801	2397272	No
1	2395728	2395732	-	GAACA	AT1G07725	2394801	2397272	No
1	2395820	2395824	-	AGACT	AT1G07725	2394801	2397272	No
1	2395941	2395945	-	AGACT	AT1G07725	2394801	2397272	No
1	2395962	2395966	-	GAACT	AT1G07725	2394801	2397272	No
1	2396209	2396213	-	AAACT	AT1G07725	2394801	2397272	No
1	2396250	2396254	-	AAACC	AT1G07725	2394801	2397272	No
1	2396414	2396418	-	AAACT	AT1G07725	2394801	2397272	No
1	2396595	2396599	-	AGACA	AT1G07725	2394801	2397272	No
1	2396659	2396663	-	GAACC	AT1G07725	2394801	2397272	No
1	2396798	2396802	-	GGACA	AT1G07725	2394801	2397272	No
1	2396820	2396824	-	GGACT	AT1G07725	2394801	2397272	No
1	2396901	2396905	-	AAACC	AT1G07725	2394801	2397272	No
1	2397080	2397084	-	AAACC	AT1G07725	2394801	2397272	No
1	2397097	2397101	-	AAACA	AT1G07725	2394801	2397272	No
1	2397106	2397110	-	AAACC	AT1G07725	2394801	2397272	No
1	2397120	2397124	-	AGACC	AT1G07725	2394801	2397272	No
1	2397156	2397160	-	AAACC	AT1G07725	2394801	2397272	No
1	2397163	2397167	-	AAACA	AT1G07725	2394801	2397272	No
1	2397175	2397179	-	AAACA	AT1G07725	2394801	2397272	No
1	2397201	2397205	-	GAACT	AT1G07725	2394801	2397272	No
1	2397236	2397240	-	AGACA	AT1G07725	2394801	2397272	No
1	2397248	2397252	-	AAACA	AT1G07725	2394801	2397272	No
1	2397257	2397261	-	AGACT	AT1G07725	2394801	2397272	No
1	2397474	2397478	-	AAACC	AT1G07740	2397442	2400508	No
1	2397560	2397564	-	AGACT	AT1G07730	2397527	2398696	No
1	2397560	2397564	-	AGACT	AT1G07740	2397442	2400508	No
1	2397602	2397606	-	GGACC	AT1G07730	2397527	2398696	No
1	2397602	2397606	-	GGACC	AT1G07740	2397442	2400508	No
1	2397623	2397627	-	AGACT	AT1G07730	2397527	2398696	No
1	2397623	2397627	-	AGACT	AT1G07740	2397442	2400508	No
1	2397704	2397708	-	GAACA	AT1G07730	2397527	2398696	No
1	2397704	2397708	-	GAACA	AT1G07740	2397442	2400508	No
1	2397776	2397780	-	AGACT	AT1G07730	2397527	2398696	No
1	2397776	2397780	-	AGACT	AT1G07740	2397442	2400508	No
1	2397785	2397789	-	GGACC	AT1G07730	2397527	2398696	No
1	2397785	2397789	-	GGACC	AT1G07740	2397442	2400508	No
1	2397846	2397850	-	GAACT	AT1G07730	2397527	2398696	No
1	2397846	2397850	-	GAACT	AT1G07740	2397442	2400508	No
1	2397852	2397856	-	GGACA	AT1G07730	2397527	2398696	No
1	2397852	2397856	-	GGACA	AT1G07740	2397442	2400508	No
1	2397864	2397868	-	GAACT	AT1G07730	2397527	2398696	No
1	2397864	2397868	-	GAACT	AT1G07740	2397442	2400508	No
1	2397871	2397875	-	GGACA	AT1G07730	2397527	2398696	No
1	2397871	2397875	-	GGACA	AT1G07740	2397442	2400508	No
1	2397887	2397891	-	GGACA	AT1G07730	2397527	2398696	No
1	2397887	2397891	-	GGACA	AT1G07740	2397442	2400508	No
1	2397967	2397971	-	AAACA	AT1G07730	2397527	2398696	No
1	2397967	2397971	-	AAACA	AT1G07740	2397442	2400508	No
1	2397976	2397980	-	GAACA	AT1G07730	2397527	2398696	No
1	2397976	2397980	-	GAACA	AT1G07740	2397442	2400508	No
1	2397998	2398002	-	GAACC	AT1G07730	2397527	2398696	No
1	2397998	2398002	-	GAACC	AT1G07740	2397442	2400508	No
1	2398036	2398040	-	GAACA	AT1G07730	2397527	2398696	No
1	2398036	2398040	-	GAACA	AT1G07740	2397442	2400508	No
1	2398060	2398064	-	AGACA	AT1G07730	2397527	2398696	No
1	2398060	2398064	-	AGACA	AT1G07740	2397442	2400508	No
1	2398090	2398094	-	AAACC	AT1G07730	2397527	2398696	No
1	2398090	2398094	-	AAACC	AT1G07740	2397442	2400508	No
1	2398174	2398178	-	AAACC	AT1G07730	2397527	2398696	No
1	2398174	2398178	-	AAACC	AT1G07740	2397442	2400508	No
1	2398750	2398754	-	AAACA	AT1G07740	2397442	2400508	No
1	2398767	2398771	-	AAACA	AT1G07740	2397442	2400508	No
1	2398890	2398894	-	GAACC	AT1G07740	2397442	2400508	No
1	2398895	2398899	-	AAACC	AT1G07740	2397442	2400508	No
1	2398993	2398997	-	GAACT	AT1G07740	2397442	2400508	No
1	2399218	2399222	-	AAACT	AT1G07740	2397442	2400508	No
1	2399257	2399261	-	GGACC	AT1G07740	2397442	2400508	No
1	2399322	2399326	-	AGACA	AT1G07740	2397442	2400508	No
1	2399421	2399425	-	AAACC	AT1G07740	2397442	2400508	No
1	2399494	2399498	-	AAACC	AT1G07740	2397442	2400508	No
1	2399526	2399530	-	AAACC	AT1G07740	2397442	2400508	No
1	2399631	2399635	-	AAACC	AT1G07740	2397442	2400508	No
1	2400313	2400317	-	AGACC	AT1G07740	2397442	2400508	No
1	2400384	2400388	-	GAACC	AT1G07740	2397442	2400508	No
1	2400411	2400415	-	AAACC	AT1G07740	2397442	2400508	No
1	2400483	2400487	-	AGACT	AT1G07740	2397442	2400508	No
1	2400602	2400606	-	AAACT	AT1G07745	2400589	2402942	Yes
1	2400656	2400660	-	GAACA	AT1G07745	2400589	2402942	Yes
1	2400743	2400747	-	GAACC	AT1G07745	2400589	2402942	Yes
1	2400830	2400834	-	AGACC	AT1G07745	2400589	2402942	Yes
1	2400929	2400933	-	AAACA	AT1G07745	2400589	2402942	Yes
1	2400958	2400962	-	AAACA	AT1G07745	2400589	2402942	Yes
1	2400986	2400990	-	GAACA	AT1G07745	2400589	2402942	Yes
1	2401012	2401016	-	AGACT	AT1G07745	2400589	2402942	Yes
1	2401038	2401042	-	AAACA	AT1G07745	2400589	2402942	Yes
1	2401054	2401058	-	AAACC	AT1G07745	2400589	2402942	Yes
1	2401059	2401063	-	AAACC	AT1G07745	2400589	2402942	Yes
1	2401133	2401137	-	AAACC	AT1G07745	2400589	2402942	Yes
1	2401204	2401208	-	GAACA	AT1G07745	2400589	2402942	Yes
1	2401655	2401659	-	GGACA	AT1G07745	2400589	2402942	Yes
1	2401799	2401803	-	GAACT	AT1G07745	2400589	2402942	Yes
1	2401808	2401812	-	AGACA	AT1G07745	2400589	2402942	Yes
1	2401955	2401959	-	AGACT	AT1G07745	2400589	2402942	Yes
1	2401963	2401967	-	AAACA	AT1G07745	2400589	2402942	Yes
1	2402084	2402088	-	AAACA	AT1G07745	2400589	2402942	Yes
1	2402103	2402107	-	GGACC	AT1G07745	2400589	2402942	Yes
1	2402112	2402116	-	GAACT	AT1G07745	2400589	2402942	Yes
1	2402155	2402159	-	GGACT	AT1G07745	2400589	2402942	Yes
1	2402167	2402171	-	AGACA	AT1G07745	2400589	2402942	Yes
1	2402187	2402191	-	AAACA	AT1G07745	2400589	2402942	Yes
1	2402214	2402218	-	AAACT	AT1G07745	2400589	2402942	Yes
1	2402400	2402404	-	AGACA	AT1G07745	2400589	2402942	Yes
1	2402425	2402429	-	GAACT	AT1G07745	2400589	2402942	Yes
1	2402641	2402645	-	AAACA	AT1G07745	2400589	2402942	Yes
1	2402650	2402654	-	GAACA	AT1G07745	2400589	2402942	Yes
1	2402826	2402830	-	AAACA	AT1G07745	2400589	2402942	Yes
1	2402910	2402914	-	GAACC	AT1G07745	2400589	2402942	Yes
1	2403688	2403692	+	AAACC	AT1G07747	2403558	2403845	No
1	2403758	2403762	+	AAACC	AT1G07747	2403558	2403845	No
1	2403792	2403796	+	AAACA	AT1G07747	2403558	2403845	No
1	2404009	2404013	-	AAACT	AT1G07750	2403992	2406049	No
1	2404147	2404151	-	GGACC	AT1G07750	2403992	2406049	No
1	2404273	2404277	-	GAACC	AT1G07750	2403992	2406049	No
1	2404279	2404283	-	GAACA	AT1G07750	2403992	2406049	No
1	2404333	2404337	-	GGACT	AT1G07750	2403992	2406049	No
1	2404474	2404478	-	AAACT	AT1G07750	2403992	2406049	No
1	2404489	2404493	-	AAACT	AT1G07750	2403992	2406049	No
1	2404533	2404537	-	GAACT	AT1G07750	2403992	2406049	No
1	2404646	2404650	-	AGACC	AT1G07750	2403992	2406049	No
1	2404816	2404820	-	GAACC	AT1G07750	2403992	2406049	No
1	2404825	2404829	-	GAACA	AT1G07750	2403992	2406049	No
1	2404858	2404862	-	AGACA	AT1G07750	2403992	2406049	No
1	2404885	2404889	-	GAACT	AT1G07750	2403992	2406049	No
1	2404906	2404910	-	GAACC	AT1G07750	2403992	2406049	No
1	2404967	2404971	-	AAACC	AT1G07750	2403992	2406049	No
1	2404983	2404987	-	AAACT	AT1G07750	2403992	2406049	No
1	2404996	2405000	-	GAACA	AT1G07750	2403992	2406049	No
1	2405008	2405012	-	GGACC	AT1G07750	2403992	2406049	No
1	2405111	2405115	-	AAACC	AT1G07750	2403992	2406049	No
1	2405252	2405256	-	GAACT	AT1G07750	2403992	2406049	No
1	2405763	2405767	-	AAACA	AT1G07750	2403992	2406049	No
1	2405932	2405936	-	AAACT	AT1G07750	2403992	2406049	No
1	2407514	2407518	-	GAACC	AT1G07770	2407411	2409791	Yes
1	2407564	2407568	-	AGACC	AT1G07770	2407411	2409791	Yes
1	2407846	2407850	-	GAACA	AT1G07770	2407411	2409791	Yes
1	2407862	2407866	-	GAACC	AT1G07770	2407411	2409791	Yes
1	2407873	2407877	-	AAACT	AT1G07770	2407411	2409791	Yes
1	2407892	2407896	-	AAACA	AT1G07770	2407411	2409791	Yes
1	2408016	2408020	-	GAACT	AT1G07770	2407411	2409791	Yes
1	2408056	2408060	-	AAACA	AT1G07770	2407411	2409791	Yes
1	2408104	2408108	-	GAACA	AT1G07770	2407411	2409791	Yes
1	2408253	2408257	-	AGACT	AT1G07770	2407411	2409791	Yes
1	2408341	2408345	-	AAACT	AT1G07770	2407411	2409791	Yes
1	2408391	2408395	-	AAACA	AT1G07770	2407411	2409791	Yes
1	2408469	2408473	-	GGACC	AT1G07770	2407411	2409791	Yes
1	2408580	2408584	-	AAACA	AT1G07770	2407411	2409791	Yes
1	2408661	2408665	-	AAACT	AT1G07770	2407411	2409791	Yes
1	2408682	2408686	-	AGACA	AT1G07770	2407411	2409791	Yes
1	2408705	2408709	-	GGACT	AT1G07770	2407411	2409791	Yes
1	2408764	2408768	-	GAACA	AT1G07770	2407411	2409791	Yes
1	2409256	2409260	-	AGACC	AT1G07770	2407411	2409791	Yes
1	2409263	2409267	-	GGACA	AT1G07770	2407411	2409791	Yes
1	2409327	2409331	-	GAACT	AT1G07770	2407411	2409791	Yes
1	2409557	2409561	-	AAACC	AT1G07770	2407411	2409791	Yes
1	2409714	2409718	-	AAACA	AT1G07770	2407411	2409791	Yes
1	2410024	2410028	-	GAACA	AT1G07780	2409865	2412777	No
1	2410033	2410037	-	AAACA	AT1G07780	2409865	2412777	No
1	2410152	2410156	-	GAACA	AT1G07780	2409865	2412777	No
1	2410334	2410338	-	AAACC	AT1G07780	2409865	2412777	No
1	2410572	2410576	-	GGACA	AT1G07780	2409865	2412777	No
1	2410646	2410650	-	AAACC	AT1G07780	2409865	2412777	No
1	2410721	2410725	-	GAACA	AT1G07780	2409865	2412777	No
1	2411031	2411035	-	GAACA	AT1G07780	2409865	2412777	No
1	2411063	2411067	-	AAACC	AT1G07780	2409865	2412777	No
1	2411228	2411232	-	AGACC	AT1G07780	2409865	2412777	No
1	2411301	2411305	-	GAACA	AT1G07780	2409865	2412777	No
1	2411434	2411438	-	AGACC	AT1G07780	2409865	2412777	No
1	2411489	2411493	-	AAACC	AT1G07780	2409865	2412777	No
1	2411920	2411924	-	AAACC	AT1G07780	2409865	2412777	No
1	2411985	2411989	-	GAACA	AT1G07780	2409865	2412777	No
1	2412030	2412034	-	AAACA	AT1G07780	2409865	2412777	No
1	2412035	2412039	-	AGACC	AT1G07780	2409865	2412777	No
1	2412070	2412074	-	AAACC	AT1G07780	2409865	2412777	No
1	2412099	2412103	-	GGACT	AT1G07780	2409865	2412777	No
1	2412108	2412112	-	GAACA	AT1G07780	2409865	2412777	No
1	2412122	2412126	-	AAACA	AT1G07780	2409865	2412777	No
1	2412184	2412188	-	AAACT	AT1G07780	2409865	2412777	No
1	2412387	2412391	-	AGACC	AT1G07780	2409865	2412777	No
1	2412394	2412398	-	GGACA	AT1G07780	2409865	2412777	No
1	2412458	2412462	-	GAACT	AT1G07780	2409865	2412777	No
1	2412688	2412692	-	AAACT	AT1G07780	2409865	2412777	No
1	2412972	2412976	+	AAACT	AT1G07790	2412938	2413790	Yes
1	2412996	2413000	+	AAACT	AT1G07790	2412938	2413790	Yes
1	2413086	2413090	+	AAACC	AT1G07790	2412938	2413790	Yes
1	2413100	2413104	+	AGACC	AT1G07790	2412938	2413790	Yes
1	2413114	2413118	+	GAACA	AT1G07790	2412938	2413790	Yes
1	2413148	2413152	+	AAACC	AT1G07790	2412938	2413790	Yes
1	2413224	2413228	+	AAACC	AT1G07790	2412938	2413790	Yes
1	2413306	2413310	+	GAACA	AT1G07790	2412938	2413790	Yes
1	2413355	2413359	+	AAACT	AT1G07790	2412938	2413790	Yes
1	2413415	2413419	+	AGACT	AT1G07790	2412938	2413790	Yes
1	2413433	2413437	+	GAACT	AT1G07790	2412938	2413790	Yes
1	2413442	2413446	+	AAACA	AT1G07790	2412938	2413790	Yes
1	2413498	2413502	+	AGACC	AT1G07790	2412938	2413790	Yes
1	2414304	2414308	+	AAACA	AT1G07795	2414143	2414967	No
1	2414312	2414316	+	AAACC	AT1G07795	2414143	2414967	No
1	2414326	2414330	+	AAACA	AT1G07795	2414143	2414967	No
1	2414378	2414382	+	AAACC	AT1G07795	2414143	2414967	No
1	2414411	2414415	+	AAACA	AT1G07795	2414143	2414967	No
1	2414796	2414800	+	AAACA	AT1G07795	2414143	2414967	No
1	2416195	2416199	+	AAACA	AT1G07810	2416178	2420829	Yes
1	2416446	2416450	+	GGACT	AT1G07810	2416178	2420829	Yes
1	2416615	2416619	+	AAACC	AT1G07810	2416178	2420829	Yes
1	2416698	2416702	+	AGACC	AT1G07810	2416178	2420829	Yes
1	2416786	2416790	+	GAACA	AT1G07810	2416178	2420829	Yes
1	2417081	2417085	+	AAACT	AT1G07810	2416178	2420829	Yes
1	2417153	2417157	+	GGACT	AT1G07810	2416178	2420829	Yes
1	2417206	2417210	+	GAACT	AT1G07810	2416178	2420829	Yes
1	2417318	2417322	+	AAACC	AT1G07810	2416178	2420829	Yes
1	2417381	2417385	+	GAACC	AT1G07810	2416178	2420829	Yes
1	2417400	2417404	+	GAACT	AT1G07810	2416178	2420829	Yes
1	2417509	2417513	+	AAACT	AT1G07810	2416178	2420829	Yes
1	2417625	2417629	+	AAACT	AT1G07810	2416178	2420829	Yes
1	2417795	2417799	+	AGACT	AT1G07810	2416178	2420829	Yes
1	2417831	2417835	+	AAACT	AT1G07810	2416178	2420829	Yes
1	2417837	2417841	+	GAACT	AT1G07810	2416178	2420829	Yes
1	2417924	2417928	+	GGACC	AT1G07810	2416178	2420829	Yes
1	2418152	2418156	+	AAACT	AT1G07810	2416178	2420829	Yes
1	2418209	2418213	+	GAACA	AT1G07810	2416178	2420829	Yes
1	2418293	2418297	+	GAACT	AT1G07810	2416178	2420829	Yes
1	2418394	2418398	+	GAACT	AT1G07810	2416178	2420829	Yes
1	2418400	2418404	+	GAACA	AT1G07810	2416178	2420829	Yes
1	2418474	2418478	+	AAACA	AT1G07810	2416178	2420829	Yes
1	2418478	2418482	+	AAACT	AT1G07810	2416178	2420829	Yes
1	2418592	2418596	+	AAACC	AT1G07810	2416178	2420829	Yes
1	2418624	2418628	+	AGACC	AT1G07810	2416178	2420829	Yes
1	2418838	2418842	+	AGACC	AT1G07810	2416178	2420829	Yes
1	2419053	2419057	+	GAACA	AT1G07810	2416178	2420829	Yes
1	2419087	2419091	+	AGACA	AT1G07810	2416178	2420829	Yes
1	2419218	2419222	+	AGACT	AT1G07810	2416178	2420829	Yes
1	2419247	2419251	+	GAACC	AT1G07810	2416178	2420829	Yes
1	2419253	2419257	+	AAACA	AT1G07810	2416178	2420829	Yes
1	2419259	2419263	+	AAACA	AT1G07810	2416178	2420829	Yes
1	2420065	2420069	+	AGACT	AT1G07810	2416178	2420829	Yes
1	2420175	2420179	+	AGACT	AT1G07810	2416178	2420829	Yes
1	2420194	2420198	+	AAACC	AT1G07810	2416178	2420829	Yes
1	2420332	2420336	+	GAACC	AT1G07810	2416178	2420829	Yes
1	2420600	2420604	+	AGACT	AT1G07810	2416178	2420829	Yes
1	2420721	2420725	+	GGACA	AT1G07810	2416178	2420829	Yes
1	2421139	2421143	-	AAACA	AT1G07820	2421089	2422066	No
1	2421228	2421232	-	GAACA	AT1G07820	2421089	2422066	No
1	2421259	2421263	-	AAACT	AT1G07820	2421089	2422066	No
1	2421582	2421586	-	AGACC	AT1G07820	2421089	2422066	No
1	2421755	2421759	-	AAACT	AT1G07820	2421089	2422066	No
1	2421963	2421967	-	AGACA	AT1G07820	2421089	2422066	No
1	2422123	2422127	+	AAACA	AT1G07830	2422126	2423803	Yes
1	2422188	2422192	+	AAACC	AT1G07830	2422126	2423803	Yes
1	2422257	2422261	+	AAACC	AT1G07830	2422126	2423803	Yes
1	2422702	2422706	+	AAACC	AT1G07830	2422126	2423803	Yes
1	2422823	2422827	+	GGACT	AT1G07830	2422126	2423803	Yes
1	2422933	2422937	+	AAACT	AT1G07830	2422126	2423803	Yes
1	2423031	2423035	+	AAACA	AT1G07830	2422126	2423803	Yes
1	2423070	2423074	+	GAACA	AT1G07830	2422126	2423803	Yes
1	2423180	2423184	+	AAACA	AT1G07830	2422126	2423803	Yes
1	2423339	2423343	+	GAACC	AT1G07830	2422126	2423803	Yes
1	2423489	2423493	+	AGACT	AT1G07830	2422126	2423803	Yes
1	2423497	2423501	+	GAACT	AT1G07830	2422126	2423803	Yes
1	2423601	2423605	+	AGACA	AT1G07830	2422126	2423803	Yes
1	2423647	2423651	+	AAACC	AT1G07830	2422126	2423803	Yes
1	2423752	2423756	+	AGACT	AT1G07830	2422126	2423803	Yes
1	2423767	2423771	+	GAACT	AT1G07830	2422126	2423803	Yes
1	2423786	2423790	+	AAACT	AT1G07830	2422126	2423803	Yes
1	2424326	2424330	+	AGACA	AT1G07840	2424045	2426728	Yes
1	2424363	2424367	+	AAACT	AT1G07840	2424045	2426728	Yes
1	2424416	2424420	+	GGACC	AT1G07840	2424045	2426728	Yes
1	2424421	2424425	+	AAACC	AT1G07840	2424045	2426728	Yes
1	2424539	2424543	+	GAACT	AT1G07840	2424045	2426728	Yes
1	2424569	2424573	+	AGACT	AT1G07840	2424045	2426728	Yes
1	2424592	2424596	+	GAACA	AT1G07840	2424045	2426728	Yes
1	2424618	2424622	+	AAACC	AT1G07840	2424045	2426728	Yes
1	2425039	2425043	+	GAACA	AT1G07840	2424045	2426728	Yes
1	2425043	2425047	+	AAACT	AT1G07840	2424045	2426728	Yes
1	2425115	2425119	+	AGACA	AT1G07840	2424045	2426728	Yes
1	2425177	2425181	+	AAACA	AT1G07840	2424045	2426728	Yes
1	2425283	2425287	+	GGACT	AT1G07840	2424045	2426728	Yes
1	2425443	2425447	+	AGACA	AT1G07840	2424045	2426728	Yes
1	2425450	2425454	+	AAACT	AT1G07840	2424045	2426728	Yes
1	2425573	2425577	+	AAACC	AT1G07840	2424045	2426728	Yes
1	2425615	2425619	+	AAACC	AT1G07840	2424045	2426728	Yes
1	2425747	2425751	+	AGACT	AT1G07840	2424045	2426728	Yes
1	2425755	2425759	+	AAACA	AT1G07840	2424045	2426728	Yes
1	2425785	2425789	+	AAACA	AT1G07840	2424045	2426728	Yes
1	2425797	2425801	+	AGACA	AT1G07840	2424045	2426728	Yes
1	2425847	2425851	+	GGACA	AT1G07840	2424045	2426728	Yes
1	2425923	2425927	+	GAACT	AT1G07840	2424045	2426728	Yes
1	2425946	2425950	+	GAACA	AT1G07840	2424045	2426728	Yes
1	2425957	2425961	+	AGACT	AT1G07840	2424045	2426728	Yes
1	2426125	2426129	+	AAACT	AT1G07840	2424045	2426728	Yes
1	2426199	2426203	+	GAACT	AT1G07840	2424045	2426728	Yes
1	2426210	2426214	+	GAACT	AT1G07840	2424045	2426728	Yes
1	2426412	2426416	+	AGACA	AT1G07840	2424045	2426728	Yes
1	2426541	2426545	+	GAACT	AT1G07840	2424045	2426728	Yes
1	2426601	2426605	+	AGACC	AT1G07840	2424045	2426728	Yes
1	2426641	2426645	+	AAACT	AT1G07840	2424045	2426728	Yes
1	2426688	2426692	+	AAACA	AT1G07840	2424045	2426728	Yes
1	2426692	2426696	+	AAACA	AT1G07840	2424045	2426728	Yes
1	2426696	2426700	+	AAACA	AT1G07840	2424045	2426728	Yes
1	2426701	2426705	+	AAACA	AT1G07840	2424045	2426728	Yes
1	2426750	2426754	+	AAACA	AT1G07850	2426705	2429225	No
1	2426789	2426793	+	GAACA	AT1G07850	2426705	2429225	No
1	2426822	2426826	+	AAACC	AT1G07850	2426705	2429225	No
1	2426834	2426838	+	AAACC	AT1G07850	2426705	2429225	No
1	2426854	2426858	+	GGACC	AT1G07850	2426705	2429225	No
1	2426962	2426966	+	AGACC	AT1G07850	2426705	2429225	No
1	2427017	2427021	+	AAACT	AT1G07850	2426705	2429225	No
1	2427205	2427209	+	AAACT	AT1G07850	2426705	2429225	No
1	2427241	2427245	+	GAACT	AT1G07850	2426705	2429225	No
1	2427284	2427288	+	AGACA	AT1G07850	2426705	2429225	No
1	2427395	2427399	+	GGACA	AT1G07850	2426705	2429225	No
1	2427503	2427507	+	GGACA	AT1G07850	2426705	2429225	No
1	2427584	2427588	+	GAACA	AT1G07850	2426705	2429225	No
1	2427671	2427675	+	GGACC	AT1G07850	2426705	2429225	No
1	2427738	2427742	+	GAACT	AT1G07850	2426705	2429225	No
1	2427762	2427766	+	GAACC	AT1G07850	2426705	2429225	No
1	2427907	2427911	+	GGACT	AT1G07850	2426705	2429225	No
1	2428084	2428088	+	GAACC	AT1G07850	2426705	2429225	No
1	2428157	2428161	+	GAACT	AT1G07850	2426705	2429225	No
1	2428176	2428180	+	GAACA	AT1G07850	2426705	2429225	No
1	2428232	2428236	+	AGACC	AT1G07850	2426705	2429225	No
1	2428259	2428263	+	AGACC	AT1G07850	2426705	2429225	No
1	2428279	2428283	+	AAACT	AT1G07850	2426705	2429225	No
1	2428333	2428337	+	GGACA	AT1G07850	2426705	2429225	No
1	2428338	2428342	+	AGACA	AT1G07850	2426705	2429225	No
1	2428552	2428556	+	AAACC	AT1G07850	2426705	2429225	No
1	2428641	2428645	+	AAACC	AT1G07850	2426705	2429225	No
1	2428699	2428703	+	GAACA	AT1G07850	2426705	2429225	No
1	2428777	2428781	+	AAACA	AT1G07850	2426705	2429225	No
1	2428802	2428806	+	AAACA	AT1G07850	2426705	2429225	No
1	2428826	2428830	+	AAACT	AT1G07850	2426705	2429225	No
1	2428833	2428837	-	AAACA	AT1G07870	2428773	2432091	Yes
1	2428888	2428892	-	GAACA	AT1G07870	2428773	2432091	Yes
1	2428911	2428915	+	AAACT	AT1G07850	2426705	2429225	No
1	2428921	2428925	+	AAACT	AT1G07850	2426705	2429225	No
1	2428944	2428948	+	AGACT	AT1G07850	2426705	2429225	No
1	2428958	2428962	-	AAACA	AT1G07870	2428773	2432091	Yes
1	2428958	2428962	-	AAACA	AT1G07860	2428911	2429431	No
1	2428968	2428972	-	GAACA	AT1G07870	2428773	2432091	Yes
1	2428968	2428972	-	GAACA	AT1G07860	2428911	2429431	No
1	2429073	2429077	+	AAACA	AT1G07850	2426705	2429225	No
1	2429099	2429103	+	AAACT	AT1G07850	2426705	2429225	No
1	2429110	2429114	+	AGACT	AT1G07850	2426705	2429225	No
1	2429193	2429197	+	AAACC	AT1G07850	2426705	2429225	No
1	2429208	2429212	+	AGACT	AT1G07850	2426705	2429225	No
1	2429365	2429369	-	AAACA	AT1G07870	2428773	2432091	Yes
1	2429365	2429369	-	AAACA	AT1G07860	2428911	2429431	No
1	2429372	2429376	-	GGACA	AT1G07870	2428773	2432091	Yes
1	2429372	2429376	-	GGACA	AT1G07860	2428911	2429431	No
1	2429435	2429439	-	AGACA	AT1G07870	2428773	2432091	Yes
1	2429523	2429527	-	AAACC	AT1G07870	2428773	2432091	Yes
1	2429556	2429560	-	GAACC	AT1G07870	2428773	2432091	Yes
1	2429590	2429594	-	GGACT	AT1G07870	2428773	2432091	Yes
1	2429712	2429716	-	AAACA	AT1G07870	2428773	2432091	Yes
1	2429718	2429722	-	GAACA	AT1G07870	2428773	2432091	Yes
1	2429737	2429741	-	GGACA	AT1G07870	2428773	2432091	Yes
1	2429753	2429757	-	AAACC	AT1G07870	2428773	2432091	Yes
1	2429857	2429861	-	AAACC	AT1G07870	2428773	2432091	Yes
1	2429954	2429958	-	AAACT	AT1G07870	2428773	2432091	Yes
1	2429973	2429977	-	AGACC	AT1G07870	2428773	2432091	Yes
1	2429995	2429999	-	AGACA	AT1G07870	2428773	2432091	Yes
1	2430013	2430017	-	GAACC	AT1G07870	2428773	2432091	Yes
1	2430102	2430106	-	AGACC	AT1G07870	2428773	2432091	Yes
1	2430159	2430163	-	GGACT	AT1G07870	2428773	2432091	Yes
1	2430177	2430181	-	GGACA	AT1G07870	2428773	2432091	Yes
1	2430211	2430215	-	GAACT	AT1G07870	2428773	2432091	Yes
1	2430220	2430224	-	AGACA	AT1G07870	2428773	2432091	Yes
1	2430268	2430272	-	AGACT	AT1G07870	2428773	2432091	Yes
1	2430273	2430277	-	AAACA	AT1G07870	2428773	2432091	Yes
1	2430501	2430505	-	AAACC	AT1G07870	2428773	2432091	Yes
1	2430517	2430521	-	GGACC	AT1G07870	2428773	2432091	Yes
1	2430547	2430551	-	AAACT	AT1G07870	2428773	2432091	Yes
1	2430560	2430564	-	AGACT	AT1G07870	2428773	2432091	Yes
1	2430677	2430681	-	GAACA	AT1G07870	2428773	2432091	Yes
1	2430868	2430872	-	AGACT	AT1G07870	2428773	2432091	Yes
1	2431023	2431027	-	AAACT	AT1G07870	2428773	2432091	Yes
1	2431123	2431127	-	GAACT	AT1G07870	2428773	2432091	Yes
1	2431179	2431183	-	AAACT	AT1G07870	2428773	2432091	Yes
1	2431199	2431203	-	GAACT	AT1G07870	2428773	2432091	Yes
1	2431216	2431220	-	AGACT	AT1G07870	2428773	2432091	Yes
1	2431308	2431312	-	AAACA	AT1G07870	2428773	2432091	Yes
1	2431444	2431448	-	GGACA	AT1G07870	2428773	2432091	Yes
1	2431574	2431578	-	AGACA	AT1G07870	2428773	2432091	Yes
1	2431715	2431719	-	AGACT	AT1G07870	2428773	2432091	Yes
1	2431796	2431800	-	AGACT	AT1G07870	2428773	2432091	Yes
1	2431877	2431881	-	GGACA	AT1G07870	2428773	2432091	Yes
1	2432073	2432077	-	AAACA	AT1G07870	2428773	2432091	Yes
1	2432087	2432091	-	AAACA	AT1G07870	2428773	2432091	Yes
1	2434032	2434036	-	AAACC	AT1G07880	2433896	2435858	No
1	2434036	2434040	-	AAACA	AT1G07880	2433896	2435858	No
1	2434114	2434118	-	GAACA	AT1G07880	2433896	2435858	No
1	2434155	2434159	-	AGACA	AT1G07880	2433896	2435858	No
1	2434240	2434244	-	AGACA	AT1G07880	2433896	2435858	No
1	2434245	2434249	-	GAACA	AT1G07880	2433896	2435858	No
1	2434259	2434263	-	AGACA	AT1G07880	2433896	2435858	No
1	2434299	2434303	-	GAACC	AT1G07880	2433896	2435858	No
1	2434504	2434508	-	AAACA	AT1G07880	2433896	2435858	No
1	2434530	2434534	-	AAACA	AT1G07880	2433896	2435858	No
1	2434551	2434555	-	AAACA	AT1G07880	2433896	2435858	No
1	2434710	2434714	-	AAACC	AT1G07880	2433896	2435858	No
1	2434737	2434741	-	AAACT	AT1G07880	2433896	2435858	No
1	2434910	2434914	-	AGACA	AT1G07880	2433896	2435858	No
1	2434960	2434964	-	GAACT	AT1G07880	2433896	2435858	No
1	2434986	2434990	-	AAACC	AT1G07880	2433896	2435858	No
1	2435135	2435139	-	GGACA	AT1G07880	2433896	2435858	No
1	2435173	2435177	-	AAACT	AT1G07880	2433896	2435858	No
1	2435329	2435333	-	GAACA	AT1G07880	2433896	2435858	No
1	2435401	2435405	-	GAACT	AT1G07880	2433896	2435858	No
1	2435467	2435471	-	AGACA	AT1G07880	2433896	2435858	No
1	2435475	2435479	-	AAACT	AT1G07880	2433896	2435858	No
1	2435539	2435543	-	AAACA	AT1G07880	2433896	2435858	No
1	2435600	2435604	-	GAACC	AT1G07880	2433896	2435858	No
1	2435746	2435750	-	AAACC	AT1G07880	2433896	2435858	No
1	2435771	2435775	-	AAACT	AT1G07880	2433896	2435858	No
1	2435784	2435788	-	AAACA	AT1G07880	2433896	2435858	No
1	2436035	2436039	-	GGACC	AT1G07885	2435858	2436861	No
1	2436101	2436105	-	AGACT	AT1G07885	2435858	2436861	No
1	2436491	2436495	-	AGACA	AT1G07885	2435858	2436861	No
1	2436679	2436683	-	AAACA	AT1G07885	2435858	2436861	No
1	2436784	2436788	-	GAACC	AT1G07885	2435858	2436861	No
1	2436835	2436839	-	GAACA	AT1G07885	2435858	2436861	No
1	2437549	2437553	+	AAACA	AT1G07890	2437281	2439665	No
1	2437565	2437569	+	AAACT	AT1G07890	2437281	2439665	No
1	2438013	2438017	+	GAACT	AT1G07890	2437281	2439665	No
1	2438094	2438098	+	GAACT	AT1G07890	2437281	2439665	No
1	2438173	2438177	+	GAACT	AT1G07890	2437281	2439665	No
1	2438202	2438206	+	AAACT	AT1G07890	2437281	2439665	No
1	2438225	2438229	+	GAACT	AT1G07890	2437281	2439665	No
1	2438246	2438250	+	GGACT	AT1G07890	2437281	2439665	No
1	2438264	2438268	+	GAACA	AT1G07890	2437281	2439665	No
1	2438334	2438338	+	GGACC	AT1G07890	2437281	2439665	No
1	2438667	2438671	+	GGACT	AT1G07890	2437281	2439665	No
1	2438708	2438712	+	GGACA	AT1G07890	2437281	2439665	No
1	2438810	2438814	+	AGACA	AT1G07890	2437281	2439665	No
1	2438867	2438871	+	AAACT	AT1G07890	2437281	2439665	No
1	2438975	2438979	+	GGACA	AT1G07890	2437281	2439665	No
1	2438982	2438986	+	AAACC	AT1G07890	2437281	2439665	No
1	2439089	2439093	+	GAACT	AT1G07890	2437281	2439665	No
1	2439246	2439250	+	GAACT	AT1G07890	2437281	2439665	No
1	2439272	2439276	+	GAACA	AT1G07890	2437281	2439665	No
1	2439525	2439529	+	GAACT	AT1G07890	2437281	2439665	No
1	2439596	2439600	+	GAACA	AT1G07890	2437281	2439665	No
1	2439624	2439628	+	AGACA	AT1G07890	2437281	2439665	No
1	2442937	2442941	+	AGACC	AT1G07900	2442570	2443746	No
1	2443052	2443056	+	GGACC	AT1G07900	2442570	2443746	No
1	2443077	2443081	+	AGACT	AT1G07900	2442570	2443746	No
1	2443262	2443266	+	GAACA	AT1G07900	2442570	2443746	No
1	2443296	2443300	+	GAACT	AT1G07900	2442570	2443746	No
1	2443315	2443319	+	GAACT	AT1G07900	2442570	2443746	No
1	2443407	2443411	+	AGACA	AT1G07900	2442570	2443746	No
1	2443419	2443423	+	GAACT	AT1G07900	2442570	2443746	No
1	2443508	2443512	+	GGACC	AT1G07900	2442570	2443746	No
1	2443521	2443525	+	AAACA	AT1G07900	2442570	2443746	No
1	2443527	2443531	+	GAACA	AT1G07900	2442570	2443746	No
1	2443574	2443578	+	AGACA	AT1G07900	2442570	2443746	No
1	2443621	2443625	+	GGACA	AT1G07900	2442570	2443746	No
1	2443675	2443679	+	GAACT	AT1G07900	2442570	2443746	No
1	2443920	2443924	+	GAACC	AT1G07902	2443918	2445140	No
1	2444014	2444018	-	AAACA	AT1G07901	2443971	2444123	No
1	2444274	2444278	+	GAACA	AT1G07902	2443918	2445140	No
1	2444330	2444334	+	AAACT	AT1G07902	2443918	2445140	No
1	2444445	2444449	+	AAACT	AT1G07902	2443918	2445140	No
1	2444576	2444580	+	AAACA	AT1G07902	2443918	2445140	No
1	2444597	2444601	+	AAACC	AT1G07902	2443918	2445140	No
1	2444631	2444635	+	GAACC	AT1G07902	2443918	2445140	No
1	2444668	2444672	+	AAACA	AT1G07902	2443918	2445140	No
1	2444689	2444693	+	AAACC	AT1G07902	2443918	2445140	No
1	2444713	2444717	+	AAACC	AT1G07902	2443918	2445140	No
1	2444742	2444746	+	AAACC	AT1G07902	2443918	2445140	No
1	2444823	2444827	+	GAACC	AT1G07902	2443918	2445140	No
1	2444835	2444839	+	AAACC	AT1G07902	2443918	2445140	No
1	2444845	2444849	+	AAACC	AT1G07902	2443918	2445140	No
1	2444853	2444857	+	AGACC	AT1G07902	2443918	2445140	No
1	2444886	2444890	+	AAACC	AT1G07902	2443918	2445140	No
1	2444892	2444896	+	AAACT	AT1G07902	2443918	2445140	No
1	2444931	2444935	+	AGACA	AT1G07902	2443918	2445140	No
1	2445087	2445091	+	GAACC	AT1G07902	2443918	2445140	No
1	2445514	2445518	+	GAACC	AT1G07910	2445437	2454645	No
1	2445527	2445531	+	GAACT	AT1G07910	2445437	2454645	No
1	2445593	2445597	+	AAACT	AT1G07910	2445437	2454645	No
1	2445652	2445656	+	AAACA	AT1G07910	2445437	2454645	No
1	2445847	2445851	+	AAACT	AT1G07910	2445437	2454645	No
1	2445917	2445921	+	GGACA	AT1G07910	2445437	2454645	No
1	2446121	2446125	+	GAACT	AT1G07910	2445437	2454645	No
1	2446252	2446256	+	GAACC	AT1G07910	2445437	2454645	No
1	2446364	2446368	+	GAACT	AT1G07910	2445437	2454645	No
1	2446525	2446529	+	GGACT	AT1G07910	2445437	2454645	No
1	2446576	2446580	+	AAACT	AT1G07910	2445437	2454645	No
1	2446636	2446640	+	GGACT	AT1G07910	2445437	2454645	No
1	2446703	2446707	+	AAACC	AT1G07910	2445437	2454645	No
1	2446768	2446772	+	AAACA	AT1G07910	2445437	2454645	No
1	2446833	2446837	+	AAACT	AT1G07910	2445437	2454645	No
1	2446871	2446875	+	AAACC	AT1G07910	2445437	2454645	No
1	2446887	2446891	+	GAACA	AT1G07910	2445437	2454645	No
1	2446926	2446930	+	AAACA	AT1G07910	2445437	2454645	No
1	2447026	2447030	+	GGACA	AT1G07910	2445437	2454645	No
1	2447091	2447095	+	AGACT	AT1G07910	2445437	2454645	No
1	2447205	2447209	+	GAACA	AT1G07910	2445437	2454645	No
1	2447410	2447414	+	GAACA	AT1G07910	2445437	2454645	No
1	2447504	2447508	+	AAACC	AT1G07910	2445437	2454645	No
1	2447518	2447522	+	AAACC	AT1G07910	2445437	2454645	No
1	2447524	2447528	+	AAACT	AT1G07910	2445437	2454645	No
1	2447572	2447576	+	GAACA	AT1G07910	2445437	2454645	No
1	2447710	2447714	+	AAACA	AT1G07910	2445437	2454645	No
1	2447786	2447790	+	AAACT	AT1G07910	2445437	2454645	No
1	2447897	2447901	+	GAACT	AT1G07910	2445437	2454645	No
1	2447954	2447958	+	GGACA	AT1G07910	2445437	2454645	No
1	2447959	2447963	+	GAACT	AT1G07910	2445437	2454645	No
1	2448072	2448076	+	GAACT	AT1G07910	2445437	2454645	No
1	2448462	2448466	+	GGACA	AT1G07910	2445437	2454645	No
1	2448500	2448504	+	GAACC	AT1G07910	2445437	2454645	No
1	2448627	2448631	+	AGACA	AT1G07910	2445437	2454645	No
1	2448688	2448692	+	AAACA	AT1G07910	2445437	2454645	No
1	2448873	2448877	+	GAACT	AT1G07910	2445437	2454645	No
1	2448878	2448882	+	GAACT	AT1G07910	2445437	2454645	No
1	2448936	2448940	+	GGACC	AT1G07910	2445437	2454645	No
1	2449177	2449181	+	GGACT	AT1G07910	2445437	2454645	No
1	2449222	2449226	+	AAACA	AT1G07910	2445437	2454645	No
1	2449728	2449732	+	GGACA	AT1G07910	2445437	2454645	No
1	2449824	2449828	+	AAACA	AT1G07910	2445437	2454645	No
1	2449861	2449865	+	AAACT	AT1G07910	2445437	2454645	No
1	2449891	2449895	+	GAACC	AT1G07910	2445437	2454645	No
1	2450145	2450149	+	GGACC	AT1G07910	2445437	2454645	No
1	2450239	2450243	+	AAACA	AT1G07910	2445437	2454645	No
1	2450462	2450466	+	GGACA	AT1G07910	2445437	2454645	No
1	2450491	2450495	+	GAACC	AT1G07910	2445437	2454645	No
1	2450551	2450555	+	AAACT	AT1G07910	2445437	2454645	No
1	2450647	2450651	+	AAACA	AT1G07910	2445437	2454645	No
1	2450660	2450664	+	AGACT	AT1G07910	2445437	2454645	No
1	2450803	2450807	+	GAACT	AT1G07910	2445437	2454645	No
1	2450858	2450862	+	AGACT	AT1G07910	2445437	2454645	No
1	2450883	2450887	+	AAACT	AT1G07910	2445437	2454645	No
1	2451091	2451095	+	GAACC	AT1G07910	2445437	2454645	No
1	2451118	2451122	+	GAACC	AT1G07910	2445437	2454645	No
1	2451129	2451133	+	GAACT	AT1G07910	2445437	2454645	No
1	2451136	2451140	+	GGACT	AT1G07910	2445437	2454645	No
1	2451191	2451195	+	AAACA	AT1G07910	2445437	2454645	No
1	2451351	2451355	+	GAACT	AT1G07910	2445437	2454645	No
1	2451408	2451412	+	AAACA	AT1G07910	2445437	2454645	No
1	2451707	2451711	+	AAACT	AT1G07910	2445437	2454645	No
1	2451762	2451766	+	GGACA	AT1G07910	2445437	2454645	No
1	2451806	2451810	+	AAACC	AT1G07910	2445437	2454645	No
1	2451860	2451864	+	AGACA	AT1G07910	2445437	2454645	No
1	2452063	2452067	+	GAACT	AT1G07910	2445437	2454645	No
1	2452357	2452361	+	AAACA	AT1G07910	2445437	2454645	No
1	2452469	2452473	+	GAACC	AT1G07910	2445437	2454645	No
1	2452622	2452626	+	AAACT	AT1G07910	2445437	2454645	No
1	2452787	2452791	+	GAACT	AT1G07910	2445437	2454645	No
1	2452806	2452810	+	GAACC	AT1G07910	2445437	2454645	No
1	2452878	2452882	+	AGACA	AT1G07910	2445437	2454645	No
1	2452914	2452918	+	AAACT	AT1G07910	2445437	2454645	No
1	2452920	2452924	+	GAACT	AT1G07910	2445437	2454645	No
1	2453002	2453006	+	GGACT	AT1G07910	2445437	2454645	No
1	2453073	2453077	+	AGACA	AT1G07910	2445437	2454645	No
1	2453135	2453139	+	AAACC	AT1G07910	2445437	2454645	No
1	2453165	2453169	+	AAACT	AT1G07910	2445437	2454645	No
1	2453190	2453194	+	AAACA	AT1G07910	2445437	2454645	No
1	2453248	2453252	+	AAACT	AT1G07910	2445437	2454645	No
1	2453257	2453261	+	AGACA	AT1G07910	2445437	2454645	No
1	2453440	2453444	+	AGACT	AT1G07910	2445437	2454645	No
1	2453459	2453463	+	GAACA	AT1G07910	2445437	2454645	No
1	2453477	2453481	+	GGACC	AT1G07910	2445437	2454645	No
1	2453491	2453495	+	AAACA	AT1G07910	2445437	2454645	No
1	2453605	2453609	+	AAACT	AT1G07910	2445437	2454645	No
1	2453741	2453745	+	AAACA	AT1G07910	2445437	2454645	No
1	2453788	2453792	+	AAACA	AT1G07910	2445437	2454645	No
1	2453891	2453895	+	AAACA	AT1G07910	2445437	2454645	No
1	2453908	2453912	+	AGACA	AT1G07910	2445437	2454645	No
1	2453914	2453918	+	GAACT	AT1G07910	2445437	2454645	No
1	2453932	2453936	+	AAACT	AT1G07910	2445437	2454645	No
1	2453999	2454003	+	AAACC	AT1G07910	2445437	2454645	No
1	2454051	2454055	+	AAACT	AT1G07910	2445437	2454645	No
1	2454131	2454135	+	GAACA	AT1G07910	2445437	2454645	No
1	2454220	2454224	+	AGACC	AT1G07910	2445437	2454645	No
1	2454262	2454266	+	GGACA	AT1G07910	2445437	2454645	No
1	2454397	2454401	+	AAACA	AT1G07910	2445437	2454645	No
1	2454440	2454444	+	GGACA	AT1G07910	2445437	2454645	No
1	2454462	2454466	+	AAACC	AT1G07910	2445437	2454645	No
1	2454776	2454780	+	AAACA	AT1G07920	2454771	2457321	No
1	2454822	2454826	+	AAACC	AT1G07920	2454771	2457321	No
1	2454860	2454864	+	AAACC	AT1G07920	2454771	2457321	No
1	2455129	2455133	+	AAACT	AT1G07920	2454771	2457321	No
1	2455213	2455217	+	GAACT	AT1G07920	2454771	2457321	No
1	2455705	2455709	+	GAACA	AT1G07920	2454771	2457321	No
1	2455738	2455742	+	GGACA	AT1G07920	2454771	2457321	No
1	2455742	2455746	+	AAACT	AT1G07920	2454771	2457321	No
1	2455800	2455804	+	AGACC	AT1G07920	2454771	2457321	No
1	2455858	2455862	+	GAACA	AT1G07920	2454771	2457321	No
1	2455953	2455957	+	AGACC	AT1G07920	2454771	2457321	No
1	2456288	2456292	+	GGACC	AT1G07920	2454771	2457321	No
1	2456341	2456345	+	AGACA	AT1G07920	2454771	2457321	No
1	2456418	2456422	+	AGACT	AT1G07920	2454771	2457321	No
1	2456656	2456660	+	GAACC	AT1G07920	2454771	2457321	No
1	2456853	2456857	+	AGACC	AT1G07920	2454771	2457321	No
1	2456896	2456900	+	GGACA	AT1G07920	2454771	2457321	No
1	2456907	2456911	+	AGACT	AT1G07920	2454771	2457321	No
1	2456947	2456951	+	GGACC	AT1G07920	2454771	2457321	No
1	2457000	2457004	+	GAACC	AT1G07920	2454771	2457321	No
1	2457012	2457016	+	AAACT	AT1G07920	2454771	2457321	No
1	2457040	2457044	+	GGACA	AT1G07920	2454771	2457321	No
1	2457210	2457214	+	GAACT	AT1G07920	2454771	2457321	No
1	2458217	2458221	+	AAACC	AT1G07930	2458184	2460817	No
1	2458254	2458258	+	AAACT	AT1G07930	2458184	2460817	No
1	2458517	2458521	+	GAACT	AT1G07930	2458184	2460817	No
1	2458558	2458562	+	GAACT	AT1G07930	2458184	2460817	No
1	2458788	2458792	+	AAACT	AT1G07930	2458184	2460817	No
1	2459086	2459090	+	GGACA	AT1G07930	2458184	2460817	No
1	2459160	2459164	+	GAACA	AT1G07930	2458184	2460817	No
1	2459193	2459197	+	GGACA	AT1G07930	2458184	2460817	No
1	2459197	2459201	+	AAACT	AT1G07930	2458184	2460817	No
1	2459255	2459259	+	AGACC	AT1G07930	2458184	2460817	No
1	2459313	2459317	+	GAACA	AT1G07930	2458184	2460817	No
1	2459408	2459412	+	AGACC	AT1G07930	2458184	2460817	No
1	2459745	2459749	+	GGACC	AT1G07930	2458184	2460817	No
1	2459798	2459802	+	AGACA	AT1G07930	2458184	2460817	No
1	2459875	2459879	+	AGACT	AT1G07930	2458184	2460817	No
1	2460113	2460117	+	GAACC	AT1G07930	2458184	2460817	No
1	2460310	2460314	+	AGACC	AT1G07930	2458184	2460817	No
1	2460353	2460357	+	GGACA	AT1G07930	2458184	2460817	No
1	2460364	2460368	+	AGACT	AT1G07930	2458184	2460817	No
1	2460404	2460408	+	GGACC	AT1G07930	2458184	2460817	No
1	2460457	2460461	+	GAACT	AT1G07930	2458184	2460817	No
1	2460472	2460476	+	AAACT	AT1G07930	2458184	2460817	No
1	2460497	2460501	+	AAACA	AT1G07930	2458184	2460817	No
1	2460567	2460571	+	GAACT	AT1G07930	2458184	2460817	No
1	2460581	2460585	+	GAACT	AT1G07930	2458184	2460817	No
1	2460652	2460656	+	GAACC	AT1G07930	2458184	2460817	No
1	2460759	2460763	+	AAACT	AT1G07930	2458184	2460817	No
1	2460778	2460782	+	AAACC	AT1G07930	2458184	2460817	No
1	2460787	2460791	+	AAACA	AT1G07930	2458184	2460817	No
1	2462968	2462972	-	AAACA	AT1G07940	2462949	2465545	No
1	2462982	2462986	-	AAACA	AT1G07940	2462949	2465545	No
1	2462989	2462993	-	GAACT	AT1G07940	2462949	2465545	No
1	2463131	2463135	-	GAACC	AT1G07940	2462949	2465545	No
1	2463307	2463311	-	GGACT	AT1G07940	2462949	2465545	No
1	2463332	2463336	-	AAACT	AT1G07940	2462949	2465545	No
1	2463340	2463344	-	GAACA	AT1G07940	2462949	2465545	No
1	2463347	2463351	-	GAACT	AT1G07940	2462949	2465545	No
1	2463400	2463404	-	GGACC	AT1G07940	2462949	2465545	No
1	2463440	2463444	-	AGACT	AT1G07940	2462949	2465545	No
1	2463451	2463455	-	GGACA	AT1G07940	2462949	2465545	No
1	2463494	2463498	-	AGACC	AT1G07940	2462949	2465545	No
1	2463691	2463695	-	GAACC	AT1G07940	2462949	2465545	No
1	2463929	2463933	-	AGACT	AT1G07940	2462949	2465545	No
1	2464006	2464010	-	AGACA	AT1G07940	2462949	2465545	No
1	2464059	2464063	-	GGACC	AT1G07940	2462949	2465545	No
1	2464394	2464398	-	AGACC	AT1G07940	2462949	2465545	No
1	2464489	2464493	-	GAACA	AT1G07940	2462949	2465545	No
1	2464547	2464551	-	AGACC	AT1G07940	2462949	2465545	No
1	2464605	2464609	-	AAACT	AT1G07940	2462949	2465545	No
1	2464609	2464613	-	GGACA	AT1G07940	2462949	2465545	No
1	2464642	2464646	-	GAACA	AT1G07940	2462949	2465545	No
1	2464716	2464720	-	GGACA	AT1G07940	2462949	2465545	No
1	2465013	2465017	-	AAACT	AT1G07940	2462949	2465545	No
1	2465054	2465058	-	AAACA	AT1G07940	2462949	2465545	No
1	2465178	2465182	-	AAACT	AT1G07940	2462949	2465545	No
1	2465234	2465238	-	GAACA	AT1G07940	2462949	2465545	No
1	2465475	2465479	-	AAACA	AT1G07940	2462949	2465545	No
1	2465488	2465492	-	AAACT	AT1G07940	2462949	2465545	No
1	2465529	2465533	-	AAACC	AT1G07940	2462949	2465545	No
1	2465747	2465751	-	AAACC	AT1G07950	2465729	2467165	No
1	2465868	2465872	-	GAACA	AT1G07950	2465729	2467165	No
1	2465948	2465952	-	GGACT	AT1G07950	2465729	2467165	No
1	2465960	2465964	-	GGACA	AT1G07950	2465729	2467165	No
1	2466005	2466009	-	AAACC	AT1G07950	2465729	2467165	No
1	2466020	2466024	-	AAACA	AT1G07950	2465729	2467165	No
1	2466029	2466033	-	AAACA	AT1G07950	2465729	2467165	No
1	2466041	2466045	-	AGACA	AT1G07950	2465729	2467165	No
1	2466066	2466070	-	AGACA	AT1G07950	2465729	2467165	No
1	2466163	2466167	-	AGACA	AT1G07950	2465729	2467165	No
1	2466200	2466204	-	GAACA	AT1G07950	2465729	2467165	No
1	2466244	2466248	-	AAACA	AT1G07950	2465729	2467165	No
1	2466254	2466258	-	GAACT	AT1G07950	2465729	2467165	No
1	2466266	2466270	-	AAACT	AT1G07950	2465729	2467165	No
1	2466453	2466457	-	AAACT	AT1G07950	2465729	2467165	No
1	2466501	2466505	-	AAACA	AT1G07950	2465729	2467165	No
1	2466670	2466674	-	AGACA	AT1G07950	2465729	2467165	No
1	2466681	2466685	-	GAACT	AT1G07950	2465729	2467165	No
1	2466722	2466726	-	AAACA	AT1G07950	2465729	2467165	No
1	2466869	2466873	-	AGACT	AT1G07950	2465729	2467165	No
1	2466976	2466980	-	GAACA	AT1G07950	2465729	2467165	No
1	2466993	2466997	-	AGACC	AT1G07950	2465729	2467165	No
1	2467114	2467118	-	AAACA	AT1G07950	2465729	2467165	No
1	2467152	2467156	+	AAACC	AT1G07960	2467145	2469316	Yes
1	2467157	2467161	+	AAACA	AT1G07960	2467145	2469316	Yes
1	2467224	2467228	+	AGACA	AT1G07960	2467145	2469316	Yes
1	2467415	2467419	+	AAACC	AT1G07960	2467145	2469316	Yes
1	2467462	2467466	+	AAACT	AT1G07960	2467145	2469316	Yes
1	2467644	2467648	+	GGACT	AT1G07960	2467145	2469316	Yes
1	2467778	2467782	+	AAACC	AT1G07960	2467145	2469316	Yes
1	2467848	2467852	+	GAACT	AT1G07960	2467145	2469316	Yes
1	2467992	2467996	+	AGACT	AT1G07960	2467145	2469316	Yes
1	2468039	2468043	+	AGACT	AT1G07960	2467145	2469316	Yes
1	2468259	2468263	+	AGACA	AT1G07960	2467145	2469316	Yes
1	2468356	2468360	+	AAACA	AT1G07960	2467145	2469316	Yes
1	2468431	2468435	+	AAACT	AT1G07960	2467145	2469316	Yes
1	2468456	2468460	+	AAACT	AT1G07960	2467145	2469316	Yes
1	2468476	2468480	+	AGACT	AT1G07960	2467145	2469316	Yes
1	2468527	2468531	+	AGACT	AT1G07960	2467145	2469316	Yes
1	2468630	2468634	+	AAACT	AT1G07960	2467145	2469316	Yes
1	2468669	2468673	+	GGACT	AT1G07960	2467145	2469316	Yes
1	2468782	2468786	+	AAACT	AT1G07960	2467145	2469316	Yes
1	2468816	2468820	+	AGACA	AT1G07960	2467145	2469316	Yes
1	2468823	2468827	+	GAACT	AT1G07960	2467145	2469316	Yes
1	2468854	2468858	+	GAACC	AT1G07960	2467145	2469316	Yes
1	2469103	2469107	+	AGACC	AT1G07960	2467145	2469316	Yes
1	2469148	2469152	+	GAACT	AT1G07960	2467145	2469316	Yes
1	2469179	2469183	+	AGACA	AT1G07960	2467145	2469316	Yes
1	2469193	2469197	+	GAACT	AT1G07960	2467145	2469316	Yes
1	2469226	2469230	+	AAACA	AT1G07960	2467145	2469316	Yes
1	2469249	2469253	-	GAACA	AT1G07970	2469218	2472806	Yes
1	2469273	2469277	+	AGACT	AT1G07960	2467145	2469316	Yes
1	2469282	2469286	+	AAACT	AT1G07960	2467145	2469316	Yes
1	2469298	2469302	+	AAACA	AT1G07960	2467145	2469316	Yes
1	2469320	2469324	-	AAACA	AT1G07970	2469218	2472806	Yes
1	2469353	2469357	-	GGACA	AT1G07970	2469218	2472806	Yes
1	2469647	2469651	-	GGACT	AT1G07970	2469218	2472806	Yes
1	2469660	2469664	-	GAACA	AT1G07970	2469218	2472806	Yes
1	2469670	2469674	-	GAACA	AT1G07970	2469218	2472806	Yes
1	2469690	2469694	-	GAACT	AT1G07970	2469218	2472806	Yes
1	2469739	2469743	-	GAACA	AT1G07970	2469218	2472806	Yes
1	2469839	2469843	-	AGACA	AT1G07970	2469218	2472806	Yes
1	2469953	2469957	-	GAACC	AT1G07970	2469218	2472806	Yes
1	2469969	2469973	-	GGACT	AT1G07970	2469218	2472806	Yes
1	2469989	2469993	-	GGACC	AT1G07970	2469218	2472806	Yes
1	2470015	2470019	-	GAACA	AT1G07970	2469218	2472806	Yes
1	2470085	2470089	-	AAACA	AT1G07970	2469218	2472806	Yes
1	2470124	2470128	-	GAACT	AT1G07970	2469218	2472806	Yes
1	2470137	2470141	-	GAACT	AT1G07970	2469218	2472806	Yes
1	2470222	2470226	-	AAACA	AT1G07970	2469218	2472806	Yes
1	2470327	2470331	-	GAACA	AT1G07970	2469218	2472806	Yes
1	2470415	2470419	-	GAACC	AT1G07970	2469218	2472806	Yes
1	2470582	2470586	-	AGACT	AT1G07970	2469218	2472806	Yes
1	2470811	2470815	-	GAACC	AT1G07970	2469218	2472806	Yes
1	2470877	2470881	-	AAACA	AT1G07970	2469218	2472806	Yes
1	2470904	2470908	-	AAACT	AT1G07970	2469218	2472806	Yes
1	2471015	2471019	-	AAACA	AT1G07970	2469218	2472806	Yes
1	2471058	2471062	-	AAACC	AT1G07970	2469218	2472806	Yes
1	2471080	2471084	-	AAACC	AT1G07970	2469218	2472806	Yes
1	2471126	2471130	-	AGACT	AT1G07970	2469218	2472806	Yes
1	2471263	2471267	-	AGACC	AT1G07970	2469218	2472806	Yes
1	2471441	2471445	-	AGACA	AT1G07970	2469218	2472806	Yes
1	2471566	2471570	-	AAACA	AT1G07970	2469218	2472806	Yes
1	2471661	2471665	-	AAACT	AT1G07970	2469218	2472806	Yes
1	2471704	2471708	-	AAACC	AT1G07970	2469218	2472806	Yes
1	2471773	2471777	-	GAACT	AT1G07970	2469218	2472806	Yes
1	2471811	2471815	-	AAACC	AT1G07970	2469218	2472806	Yes
1	2471832	2471836	-	AAACT	AT1G07970	2469218	2472806	Yes
1	2472428	2472432	-	GAACC	AT1G07970	2469218	2472806	Yes
1	2472561	2472565	-	AAACC	AT1G07970	2469218	2472806	Yes
1	2472668	2472672	-	AAACT	AT1G07970	2469218	2472806	Yes
1	2472751	2472755	-	AAACT	AT1G07970	2469218	2472806	Yes
1	2472765	2472769	-	AGACC	AT1G07970	2469218	2472806	Yes
1	2473254	2473258	-	GGACT	AT1G07980	2473165	2475128	No
1	2473494	2473498	-	GAACC	AT1G07980	2473165	2475128	No
1	2473499	2473503	-	GAACT	AT1G07980	2473165	2475128	No
1	2473578	2473582	-	AAACT	AT1G07980	2473165	2475128	No
1	2473629	2473633	-	GAACA	AT1G07980	2473165	2475128	No
1	2473867	2473871	-	GAACT	AT1G07980	2473165	2475128	No
1	2473968	2473972	-	AAACA	AT1G07980	2473165	2475128	No
1	2473993	2473997	-	GGACA	AT1G07980	2473165	2475128	No
1	2474144	2474148	-	GAACT	AT1G07980	2473165	2475128	No
1	2474233	2474237	-	AGACA	AT1G07980	2473165	2475128	No
1	2474241	2474245	-	GAACT	AT1G07980	2473165	2475128	No
1	2474290	2474294	-	AAACC	AT1G07980	2473165	2475128	No
1	2474450	2474454	-	GAACT	AT1G07980	2473165	2475128	No
1	2474472	2474476	-	AGACA	AT1G07980	2473165	2475128	No
1	2474796	2474800	-	GAACA	AT1G07980	2473165	2475128	No
1	2474891	2474895	-	AAACC	AT1G07980	2473165	2475128	No
1	2474932	2474936	-	AAACA	AT1G07980	2473165	2475128	No
1	2474983	2474987	-	AAACA	AT1G07980	2473165	2475128	No
1	2475101	2475105	-	AAACA	AT1G07980	2473165	2475128	No
1	2475283	2475287	+	AGACA	AT1G07985	2475226	2476167	No
1	2475308	2475312	+	GAACC	AT1G07985	2475226	2476167	No
1	2475348	2475352	+	GAACT	AT1G07985	2475226	2476167	No
1	2475523	2475527	+	GAACC	AT1G07985	2475226	2476167	No
1	2475629	2475633	+	GGACT	AT1G07985	2475226	2476167	No
1	2475697	2475701	+	GAACA	AT1G07985	2475226	2476167	No
1	2475713	2475717	+	AGACT	AT1G07985	2475226	2476167	No
1	2475728	2475732	+	GAACT	AT1G07985	2475226	2476167	No
1	2475742	2475746	+	AGACT	AT1G07985	2475226	2476167	No
1	2475845	2475849	+	AGACC	AT1G07985	2475226	2476167	No
1	2476126	2476130	+	AAACA	AT1G07985	2475226	2476167	No
1	2476996	2477000	+	AGACA	AT1G07990	2476953	2483196	Yes
1	2477035	2477039	+	AGACA	AT1G07990	2476953	2483196	Yes
1	2477130	2477134	+	AGACC	AT1G07990	2476953	2483196	Yes
1	2477379	2477383	+	AAACT	AT1G07990	2476953	2483196	Yes
1	2477690	2477694	+	AGACA	AT1G07990	2476953	2483196	Yes
1	2477836	2477840	+	GAACC	AT1G07990	2476953	2483196	Yes
1	2477845	2477849	+	AAACC	AT1G07990	2476953	2483196	Yes
1	2478015	2478019	+	GAACC	AT1G07990	2476953	2483196	Yes
1	2478239	2478243	+	AAACT	AT1G07990	2476953	2483196	Yes
1	2478393	2478397	+	GAACT	AT1G07990	2476953	2483196	Yes
1	2478415	2478419	+	GAACC	AT1G07990	2476953	2483196	Yes
1	2478624	2478628	+	AAACT	AT1G07990	2476953	2483196	Yes
1	2478684	2478688	+	AAACT	AT1G07990	2476953	2483196	Yes
1	2478709	2478713	+	AAACT	AT1G07990	2476953	2483196	Yes
1	2478718	2478722	+	GAACT	AT1G07990	2476953	2483196	Yes
1	2478908	2478912	+	AGACA	AT1G07990	2476953	2483196	Yes
1	2479055	2479059	+	AGACT	AT1G07990	2476953	2483196	Yes
1	2479221	2479225	+	GGACA	AT1G07990	2476953	2483196	Yes
1	2479225	2479229	+	AAACT	AT1G07990	2476953	2483196	Yes
1	2479231	2479235	+	AAACC	AT1G07990	2476953	2483196	Yes
1	2479273	2479277	+	AGACA	AT1G07990	2476953	2483196	Yes
1	2479431	2479435	+	AAACA	AT1G07990	2476953	2483196	Yes
1	2479623	2479627	+	AGACT	AT1G07990	2476953	2483196	Yes
1	2479769	2479773	+	AAACT	AT1G07990	2476953	2483196	Yes
1	2479792	2479796	+	AAACT	AT1G07990	2476953	2483196	Yes
1	2479900	2479904	+	GGACA	AT1G07990	2476953	2483196	Yes
1	2480044	2480048	+	AAACT	AT1G07990	2476953	2483196	Yes
1	2480240	2480244	+	GAACT	AT1G07990	2476953	2483196	Yes
1	2480285	2480289	+	AAACA	AT1G07990	2476953	2483196	Yes
1	2480306	2480310	+	AGACA	AT1G07990	2476953	2483196	Yes
1	2480323	2480327	+	GGACA	AT1G07990	2476953	2483196	Yes
1	2480375	2480379	+	AGACT	AT1G07990	2476953	2483196	Yes
1	2480434	2480438	+	AAACT	AT1G07990	2476953	2483196	Yes
1	2480476	2480480	+	GAACA	AT1G07990	2476953	2483196	Yes
1	2480488	2480492	+	GGACC	AT1G07990	2476953	2483196	Yes
1	2480522	2480526	+	AAACT	AT1G07990	2476953	2483196	Yes
1	2480657	2480661	+	AAACA	AT1G07990	2476953	2483196	Yes
1	2480693	2480697	+	AGACT	AT1G07990	2476953	2483196	Yes
1	2480726	2480730	+	GGACA	AT1G07990	2476953	2483196	Yes
1	2480732	2480736	+	GGACT	AT1G07990	2476953	2483196	Yes
1	2480738	2480742	+	AAACC	AT1G07990	2476953	2483196	Yes
1	2480875	2480879	+	AAACA	AT1G07990	2476953	2483196	Yes
1	2480947	2480951	+	AAACC	AT1G07990	2476953	2483196	Yes
1	2481120	2481124	+	AAACC	AT1G07990	2476953	2483196	Yes
1	2481217	2481221	+	AAACA	AT1G07990	2476953	2483196	Yes
1	2481256	2481260	+	GGACC	AT1G07990	2476953	2483196	Yes
1	2481406	2481410	+	GGACA	AT1G07990	2476953	2483196	Yes
1	2481411	2481415	+	AAACC	AT1G07990	2476953	2483196	Yes
1	2481481	2481485	+	AGACC	AT1G07990	2476953	2483196	Yes
1	2481560	2481564	+	AAACT	AT1G07990	2476953	2483196	Yes
1	2481603	2481607	+	GGACA	AT1G07990	2476953	2483196	Yes
1	2481625	2481629	+	AGACA	AT1G07990	2476953	2483196	Yes
1	2481795	2481799	+	GGACC	AT1G07990	2476953	2483196	Yes
1	2481873	2481877	+	AAACT	AT1G07990	2476953	2483196	Yes
1	2482020	2482024	+	AGACT	AT1G07990	2476953	2483196	Yes
1	2482097	2482101	+	AAACT	AT1G07990	2476953	2483196	Yes
1	2482286	2482290	+	GAACA	AT1G07990	2476953	2483196	Yes
1	2482312	2482316	+	AAACC	AT1G07990	2476953	2483196	Yes
1	2482388	2482392	+	AAACC	AT1G07990	2476953	2483196	Yes
1	2482397	2482401	+	AGACA	AT1G07990	2476953	2483196	Yes
1	2482409	2482413	+	GAACA	AT1G07990	2476953	2483196	Yes
1	2482420	2482424	+	AAACC	AT1G07990	2476953	2483196	Yes
1	2482497	2482501	+	GAACA	AT1G07990	2476953	2483196	Yes
1	2482527	2482531	+	GAACC	AT1G07990	2476953	2483196	Yes
1	2482562	2482566	+	GAACC	AT1G07990	2476953	2483196	Yes
1	2482610	2482614	+	GAACC	AT1G07990	2476953	2483196	Yes
1	2482710	2482714	+	GAACC	AT1G07990	2476953	2483196	Yes
1	2482787	2482791	+	GAACA	AT1G07990	2476953	2483196	Yes
1	2482805	2482809	+	GGACT	AT1G07990	2476953	2483196	Yes
1	2482947	2482951	+	AAACT	AT1G07990	2476953	2483196	Yes
1	2483106	2483110	+	GGACT	AT1G07990	2476953	2483196	Yes
1	2483135	2483139	+	AAACA	AT1G07990	2476953	2483196	Yes
1	2483154	2483158	+	AAACC	AT1G07990	2476953	2483196	Yes
1	2483567	2483571	-	AAACT	AT1G08000	2483240	2485726	No
1	2483667	2483671	-	AGACC	AT1G08000	2483240	2485726	No
1	2483674	2483678	-	GGACC	AT1G08000	2483240	2485726	No
1	2483683	2483687	-	GGACC	AT1G08000	2483240	2485726	No
1	2483712	2483716	-	AGACA	AT1G08000	2483240	2485726	No
1	2483875	2483879	-	GAACC	AT1G08000	2483240	2485726	No
1	2483899	2483903	-	AGACT	AT1G08000	2483240	2485726	No
1	2483972	2483976	-	AAACT	AT1G08000	2483240	2485726	No
1	2483999	2484003	-	GAACA	AT1G08000	2483240	2485726	No
1	2484229	2484233	-	AAACT	AT1G08000	2483240	2485726	No
1	2484411	2484415	-	AGACC	AT1G08000	2483240	2485726	No
1	2484459	2484463	-	AGACA	AT1G08000	2483240	2485726	No
1	2484633	2484637	-	GAACT	AT1G08000	2483240	2485726	No
1	2484652	2484656	-	GGACA	AT1G08000	2483240	2485726	No
1	2484692	2484696	-	AAACC	AT1G08000	2483240	2485726	No
1	2484939	2484943	-	AGACC	AT1G08000	2483240	2485726	No
1	2484952	2484956	-	AAACC	AT1G08000	2483240	2485726	No
1	2484967	2484971	-	GAACC	AT1G08000	2483240	2485726	No
1	2485023	2485027	-	AAACT	AT1G08000	2483240	2485726	No
1	2485032	2485036	-	AGACA	AT1G08000	2483240	2485726	No
1	2485046	2485050	-	AAACA	AT1G08000	2483240	2485726	No
1	2485070	2485074	-	AAACC	AT1G08000	2483240	2485726	No
1	2485234	2485238	-	AAACC	AT1G08000	2483240	2485726	No
1	2485269	2485273	-	AGACC	AT1G08000	2483240	2485726	No
1	2485290	2485294	-	GAACA	AT1G08000	2483240	2485726	No
1	2485318	2485322	+	GAACA	AT1G08005	2485281	2485724	No
1	2485357	2485361	+	AAACC	AT1G08005	2485281	2485724	No
1	2485380	2485384	-	GAACC	AT1G08000	2483240	2485726	No
1	2485472	2485476	+	GAACA	AT1G08005	2485281	2485724	No
1	2485490	2485494	+	GGACC	AT1G08005	2485281	2485724	No
1	2485498	2485502	+	AGACT	AT1G08005	2485281	2485724	No
1	2485515	2485519	-	GAACT	AT1G08000	2483240	2485726	No
1	2485558	2485562	-	AAACT	AT1G08000	2483240	2485726	No
1	2485606	2485610	+	AAACA	AT1G08005	2485281	2485724	No
1	2485611	2485615	+	AAACT	AT1G08005	2485281	2485724	No
1	2485617	2485621	-	AAACC	AT1G08000	2483240	2485726	No
1	2485644	2485648	-	AGACT	AT1G08000	2483240	2485726	No
1	2485672	2485676	-	AAACA	AT1G08000	2483240	2485726	No
1	2485701	2485705	-	AAACT	AT1G08000	2483240	2485726	No
1	2485986	2485990	-	AAACA	AT1G08010	2485848	2488085	No
1	2486245	2486249	-	GAACA	AT1G08010	2485848	2488085	No
1	2486288	2486292	-	AAACT	AT1G08010	2485848	2488085	No
1	2486388	2486392	-	AGACC	AT1G08010	2485848	2488085	No
1	2486395	2486399	-	GGACC	AT1G08010	2485848	2488085	No
1	2486404	2486408	-	GGACC	AT1G08010	2485848	2488085	No
1	2486424	2486428	-	AGACC	AT1G08010	2485848	2488085	No
1	2486433	2486437	-	AGACA	AT1G08010	2485848	2488085	No
1	2486572	2486576	-	AAACC	AT1G08010	2485848	2488085	No
1	2486605	2486609	-	GAACC	AT1G08010	2485848	2488085	No
1	2486629	2486633	-	AGACT	AT1G08010	2485848	2488085	No
1	2486729	2486733	-	GAACA	AT1G08010	2485848	2488085	No
1	2486767	2486771	-	AAACT	AT1G08010	2485848	2488085	No
1	2486842	2486846	-	AAACA	AT1G08010	2485848	2488085	No
1	2487147	2487151	-	GAACA	AT1G08010	2485848	2488085	No
1	2487249	2487253	-	AGACC	AT1G08010	2485848	2488085	No
1	2487493	2487497	-	GGACA	AT1G08010	2485848	2488085	No
1	2487526	2487530	-	AAACC	AT1G08010	2485848	2488085	No
1	2487702	2487706	-	GAACC	AT1G08010	2485848	2488085	No
1	2487933	2487937	-	AGACC	AT1G08010	2485848	2488085	No
1	2487962	2487966	-	GAACC	AT1G08010	2485848	2488085	No
1	2488010	2488014	-	AAACT	AT1G08010	2485848	2488085	No
1	2488019	2488023	-	AGACA	AT1G08010	2485848	2488085	No
1	2488028	2488032	-	AAACT	AT1G08010	2485848	2488085	No
1	2489408	2489412	-	AAACT	AT1G08030	2489409	2493327	Yes
1	2489552	2489556	-	GGACC	AT1G08030	2489409	2493327	Yes
1	2489593	2489597	-	GAACC	AT1G08030	2489409	2493327	Yes
1	2489763	2489767	-	AAACT	AT1G08030	2489409	2493327	Yes
1	2489768	2489772	-	AGACT	AT1G08030	2489409	2493327	Yes
1	2489814	2489818	-	AAACT	AT1G08030	2489409	2493327	Yes
1	2489855	2489859	-	GAACA	AT1G08030	2489409	2493327	Yes
1	2490018	2490022	-	AAACT	AT1G08030	2489409	2493327	Yes
1	2490098	2490102	-	GAACC	AT1G08030	2489409	2493327	Yes
1	2490152	2490156	-	AAACC	AT1G08030	2489409	2493327	Yes
1	2490195	2490199	-	AGACC	AT1G08030	2489409	2493327	Yes
1	2490401	2490405	-	AAACC	AT1G08030	2489409	2493327	Yes
1	2490633	2490637	-	AGACT	AT1G08030	2489409	2493327	Yes
1	2490848	2490852	-	AAACC	AT1G08030	2489409	2493327	Yes
1	2490944	2490948	-	GGACA	AT1G08030	2489409	2493327	Yes
1	2491126	2491130	-	GGACT	AT1G08030	2489409	2493327	Yes
1	2491145	2491149	-	AGACA	AT1G08030	2489409	2493327	Yes
1	2491615	2491619	-	AAACT	AT1G08030	2489409	2493327	Yes
1	2491624	2491628	-	GAACA	AT1G08030	2489409	2493327	Yes
1	2491635	2491639	-	GAACA	AT1G08030	2489409	2493327	Yes
1	2491694	2491698	-	AGACT	AT1G08030	2489409	2493327	Yes
1	2491736	2491740	-	AGACA	AT1G08030	2489409	2493327	Yes
1	2491896	2491900	-	GAACT	AT1G08030	2489409	2493327	Yes
1	2492000	2492004	-	GGACA	AT1G08030	2489409	2493327	Yes
1	2492044	2492048	-	AAACA	AT1G08030	2489409	2493327	Yes
1	2492113	2492117	-	AGACA	AT1G08030	2489409	2493327	Yes
1	2492187	2492191	-	AAACA	AT1G08030	2489409	2493327	Yes
1	2492203	2492207	-	AGACT	AT1G08030	2489409	2493327	Yes
1	2492430	2492434	-	GAACA	AT1G08030	2489409	2493327	Yes
1	2492442	2492446	-	GAACT	AT1G08030	2489409	2493327	Yes
1	2492489	2492493	-	AGACA	AT1G08030	2489409	2493327	Yes
1	2492503	2492507	-	GAACA	AT1G08030	2489409	2493327	Yes
1	2492547	2492551	-	AAACT	AT1G08030	2489409	2493327	Yes
1	2492569	2492573	-	GAACT	AT1G08030	2489409	2493327	Yes
1	2492633	2492637	-	GGACT	AT1G08030	2489409	2493327	Yes
1	2492729	2492733	-	GAACT	AT1G08030	2489409	2493327	Yes
1	2493052	2493056	-	AAACA	AT1G08030	2489409	2493327	Yes
1	2493082	2493086	-	GGACC	AT1G08030	2489409	2493327	Yes
1	2493108	2493112	-	AAACA	AT1G08030	2489409	2493327	Yes
1	2493211	2493215	-	AAACC	AT1G08030	2489409	2493327	Yes
1	2494462	2494466	+	AAACA	AT1G08035	2494402	2495313	No
1	2494476	2494480	+	AGACC	AT1G08035	2494402	2495313	No
1	2494663	2494667	+	GAACT	AT1G08035	2494402	2495313	No
1	2494723	2494727	+	AAACT	AT1G08035	2494402	2495313	No
1	2494816	2494820	+	GGACT	AT1G08035	2494402	2495313	No
1	2494828	2494832	+	AAACT	AT1G08035	2494402	2495313	No
1	2494842	2494846	+	GAACA	AT1G08035	2494402	2495313	No
1	2494859	2494863	+	GAACC	AT1G08035	2494402	2495313	No
1	2494888	2494892	+	AGACA	AT1G08035	2494402	2495313	No
1	2494999	2495003	+	AAACA	AT1G08035	2494402	2495313	No
1	2495028	2495032	+	AAACA	AT1G08035	2494402	2495313	No
1	2495113	2495117	+	AAACA	AT1G08035	2494402	2495313	No
1	2495138	2495142	+	AAACT	AT1G08035	2494402	2495313	No
1	2495204	2495208	+	AGACT	AT1G08035	2494402	2495313	No
1	2495403	2495407	-	AAACA	AT1G08040	2495309	2498764	Yes
1	2495526	2495530	-	GAACA	AT1G08040	2495309	2498764	Yes
1	2495941	2495945	-	GAACT	AT1G08040	2495309	2498764	Yes
1	2496083	2496087	-	AAACA	AT1G08040	2495309	2498764	Yes
1	2496105	2496109	-	AGACC	AT1G08040	2495309	2498764	Yes
1	2496438	2496442	-	AAACC	AT1G08040	2495309	2498764	Yes
1	2496449	2496453	-	AAACT	AT1G08040	2495309	2498764	Yes
1	2496584	2496588	-	GGACT	AT1G08040	2495309	2498764	Yes
1	2496591	2496595	-	AAACA	AT1G08040	2495309	2498764	Yes
1	2496935	2496939	-	AAACA	AT1G08040	2495309	2498764	Yes
1	2496985	2496989	-	GGACC	AT1G08040	2495309	2498764	Yes
1	2496998	2497002	-	GAACA	AT1G08040	2495309	2498764	Yes
1	2497096	2497100	-	AAACT	AT1G08040	2495309	2498764	Yes
1	2497155	2497159	-	AAACA	AT1G08040	2495309	2498764	Yes
1	2497336	2497340	-	GAACC	AT1G08040	2495309	2498764	Yes
1	2497368	2497372	-	AAACA	AT1G08040	2495309	2498764	Yes
1	2497399	2497403	-	GAACT	AT1G08040	2495309	2498764	Yes
1	2497546	2497550	-	GAACC	AT1G08040	2495309	2498764	Yes
1	2497847	2497851	-	GGACA	AT1G08040	2495309	2498764	Yes
1	2498084	2498088	-	GAACA	AT1G08040	2495309	2498764	Yes
1	2498518	2498522	-	AAACC	AT1G08040	2495309	2498764	Yes
1	2498592	2498596	-	AAACA	AT1G08040	2495309	2498764	Yes
1	2498636	2498640	-	AAACA	AT1G08040	2495309	2498764	Yes
1	2498666	2498670	-	AAACA	AT1G08040	2495309	2498764	Yes
1	2498724	2498728	-	AGACA	AT1G08040	2495309	2498764	Yes
1	2498738	2498742	-	AAACA	AT1G08040	2495309	2498764	Yes
1	2498978	2498982	-	GGACA	AT1G08050	2498794	2501581	No
1	2498985	2498989	-	GAACC	AT1G08050	2498794	2501581	No
1	2499007	2499011	-	AGACA	AT1G08050	2498794	2501581	No
1	2499116	2499120	-	AAACC	AT1G08050	2498794	2501581	No
1	2499286	2499290	-	GGACA	AT1G08050	2498794	2501581	No
1	2499382	2499386	-	AGACA	AT1G08050	2498794	2501581	No
1	2499405	2499409	-	AAACC	AT1G08050	2498794	2501581	No
1	2499492	2499496	-	AAACA	AT1G08050	2498794	2501581	No
1	2499563	2499567	-	GAACT	AT1G08050	2498794	2501581	No
1	2499696	2499700	-	GGACT	AT1G08050	2498794	2501581	No
1	2499720	2499724	-	AGACA	AT1G08050	2498794	2501581	No
1	2499742	2499746	-	GAACC	AT1G08050	2498794	2501581	No
1	2499839	2499843	-	GAACA	AT1G08050	2498794	2501581	No
1	2499901	2499905	-	AGACT	AT1G08050	2498794	2501581	No
1	2499907	2499911	-	AAACA	AT1G08050	2498794	2501581	No
1	2500039	2500043	-	GAACA	AT1G08050	2498794	2501581	No
1	2500077	2500081	-	GGACA	AT1G08050	2498794	2501581	No
1	2500082	2500086	-	GGACA	AT1G08050	2498794	2501581	No
1	2500116	2500120	-	GAACC	AT1G08050	2498794	2501581	No
1	2500173	2500177	-	AAACA	AT1G08050	2498794	2501581	No
1	2500177	2500181	-	GGACA	AT1G08050	2498794	2501581	No
1	2500231	2500235	-	AGACA	AT1G08050	2498794	2501581	No
1	2500244	2500248	-	AGACT	AT1G08050	2498794	2501581	No
1	2500259	2500263	-	AGACT	AT1G08050	2498794	2501581	No
1	2500303	2500307	-	AGACT	AT1G08050	2498794	2501581	No
1	2500490	2500494	-	AAACC	AT1G08050	2498794	2501581	No
1	2500520	2500524	-	AAACT	AT1G08050	2498794	2501581	No
1	2500661	2500665	-	AAACA	AT1G08050	2498794	2501581	No
1	2500672	2500676	-	GAACT	AT1G08050	2498794	2501581	No
1	2500695	2500699	-	AAACA	AT1G08050	2498794	2501581	No
1	2500703	2500707	-	AAACA	AT1G08050	2498794	2501581	No
1	2501179	2501183	-	GAACC	AT1G08050	2498794	2501581	No
1	2501296	2501300	-	GAACA	AT1G08050	2498794	2501581	No
1	2501302	2501306	-	GAACC	AT1G08050	2498794	2501581	No
1	2501463	2501467	-	GAACA	AT1G08050	2498794	2501581	No
1	2501536	2501540	-	AAACA	AT1G08050	2498794	2501581	No
1	2501702	2501706	-	AAACA	AT1G08060	2501704	2511084	Yes
1	2501731	2501735	-	AAACC	AT1G08060	2501704	2511084	Yes
1	2501856	2501860	-	GAACC	AT1G08060	2501704	2511084	Yes
1	2502054	2502058	-	GAACA	AT1G08060	2501704	2511084	Yes
1	2502153	2502157	-	AGACC	AT1G08060	2501704	2511084	Yes
1	2502163	2502167	-	AAACT	AT1G08060	2501704	2511084	Yes
1	2502249	2502253	-	AGACA	AT1G08060	2501704	2511084	Yes
1	2502643	2502647	-	AAACT	AT1G08060	2501704	2511084	Yes
1	2502647	2502651	-	GAACA	AT1G08060	2501704	2511084	Yes
1	2502766	2502770	-	GAACT	AT1G08060	2501704	2511084	Yes
1	2502883	2502887	-	AGACT	AT1G08060	2501704	2511084	Yes
1	2502894	2502898	-	GAACT	AT1G08060	2501704	2511084	Yes
1	2502923	2502927	-	GAACT	AT1G08060	2501704	2511084	Yes
1	2502989	2502993	-	GAACA	AT1G08060	2501704	2511084	Yes
1	2503098	2503102	-	AAACA	AT1G08060	2501704	2511084	Yes
1	2503192	2503196	-	GAACC	AT1G08060	2501704	2511084	Yes
1	2503339	2503343	-	GGACA	AT1G08060	2501704	2511084	Yes
1	2503392	2503396	-	AAACA	AT1G08060	2501704	2511084	Yes
1	2503401	2503405	-	AAACT	AT1G08060	2501704	2511084	Yes
1	2503448	2503452	-	GGACT	AT1G08060	2501704	2511084	Yes
1	2503560	2503564	-	AAACA	AT1G08060	2501704	2511084	Yes
1	2503582	2503586	-	GAACT	AT1G08060	2501704	2511084	Yes
1	2503630	2503634	-	AAACA	AT1G08060	2501704	2511084	Yes
1	2503697	2503701	-	AGACA	AT1G08060	2501704	2511084	Yes
1	2504002	2504006	-	AGACT	AT1G08060	2501704	2511084	Yes
1	2504042	2504046	-	AGACT	AT1G08060	2501704	2511084	Yes
1	2504051	2504055	-	AAACA	AT1G08060	2501704	2511084	Yes
1	2504107	2504111	-	AAACA	AT1G08060	2501704	2511084	Yes
1	2504175	2504179	-	GGACA	AT1G08060	2501704	2511084	Yes
1	2504333	2504337	-	AGACT	AT1G08060	2501704	2511084	Yes
1	2504422	2504426	-	GGACC	AT1G08060	2501704	2511084	Yes
1	2504459	2504463	-	GAACA	AT1G08060	2501704	2511084	Yes
1	2504611	2504615	-	AGACC	AT1G08060	2501704	2511084	Yes
1	2504724	2504728	-	GAACA	AT1G08060	2501704	2511084	Yes
1	2504753	2504757	-	AGACA	AT1G08060	2501704	2511084	Yes
1	2504813	2504817	-	GAACC	AT1G08060	2501704	2511084	Yes
1	2504824	2504828	-	AAACA	AT1G08060	2501704	2511084	Yes
1	2504938	2504942	-	AAACA	AT1G08060	2501704	2511084	Yes
1	2505153	2505157	-	AAACT	AT1G08060	2501704	2511084	Yes
1	2505179	2505183	-	GGACC	AT1G08060	2501704	2511084	Yes
1	2505227	2505231	-	AAACT	AT1G08060	2501704	2511084	Yes
1	2505234	2505238	-	AAACT	AT1G08060	2501704	2511084	Yes
1	2505247	2505251	-	AGACA	AT1G08060	2501704	2511084	Yes
1	2505344	2505348	-	AGACT	AT1G08060	2501704	2511084	Yes
1	2505489	2505493	-	AAACT	AT1G08060	2501704	2511084	Yes
1	2505510	2505514	-	AAACA	AT1G08060	2501704	2511084	Yes
1	2506187	2506191	-	AAACT	AT1G08060	2501704	2511084	Yes
1	2506225	2506229	-	AGACA	AT1G08060	2501704	2511084	Yes
1	2506359	2506363	-	AAACA	AT1G08060	2501704	2511084	Yes
1	2506594	2506598	-	AAACT	AT1G08060	2501704	2511084	Yes
1	2507012	2507016	-	AAACT	AT1G08060	2501704	2511084	Yes
1	2507164	2507168	-	AGACC	AT1G08060	2501704	2511084	Yes
1	2507198	2507202	-	GAACT	AT1G08060	2501704	2511084	Yes
1	2507313	2507317	-	GAACA	AT1G08060	2501704	2511084	Yes
1	2507339	2507343	-	AAACT	AT1G08060	2501704	2511084	Yes
1	2507364	2507368	-	AAACT	AT1G08060	2501704	2511084	Yes
1	2507419	2507423	-	AAACC	AT1G08060	2501704	2511084	Yes
1	2507425	2507429	-	GAACC	AT1G08060	2501704	2511084	Yes
1	2507519	2507523	-	GAACT	AT1G08060	2501704	2511084	Yes
1	2507622	2507626	-	AAACT	AT1G08060	2501704	2511084	Yes
1	2507630	2507634	-	AAACC	AT1G08060	2501704	2511084	Yes
1	2507648	2507652	-	AAACA	AT1G08060	2501704	2511084	Yes
1	2507692	2507696	-	AAACA	AT1G08060	2501704	2511084	Yes
1	2507704	2507708	-	GAACT	AT1G08060	2501704	2511084	Yes
1	2507804	2507808	-	AAACC	AT1G08060	2501704	2511084	Yes
1	2507895	2507899	-	GAACT	AT1G08060	2501704	2511084	Yes
1	2508176	2508180	-	AAACT	AT1G08060	2501704	2511084	Yes
1	2508242	2508246	-	AAACA	AT1G08060	2501704	2511084	Yes
1	2508280	2508284	-	AGACC	AT1G08060	2501704	2511084	Yes
1	2508412	2508416	-	AAACT	AT1G08060	2501704	2511084	Yes
1	2508421	2508425	-	GAACC	AT1G08060	2501704	2511084	Yes
1	2508430	2508434	-	AAACA	AT1G08060	2501704	2511084	Yes
1	2508541	2508545	-	AAACA	AT1G08060	2501704	2511084	Yes
1	2508652	2508656	-	AAACA	AT1G08060	2501704	2511084	Yes
1	2508694	2508698	-	AAACT	AT1G08060	2501704	2511084	Yes
1	2508760	2508764	-	AGACT	AT1G08060	2501704	2511084	Yes
1	2508902	2508906	-	GGACC	AT1G08060	2501704	2511084	Yes
1	2508907	2508911	-	AAACT	AT1G08060	2501704	2511084	Yes
1	2508994	2508998	-	GGACT	AT1G08060	2501704	2511084	Yes
1	2509010	2509014	-	AGACC	AT1G08060	2501704	2511084	Yes
1	2509384	2509388	-	AGACA	AT1G08060	2501704	2511084	Yes
1	2509418	2509422	-	AAACC	AT1G08060	2501704	2511084	Yes
1	2509430	2509434	-	AAACT	AT1G08060	2501704	2511084	Yes
1	2509454	2509458	-	AAACC	AT1G08060	2501704	2511084	Yes
1	2509499	2509503	-	AAACT	AT1G08060	2501704	2511084	Yes
1	2509538	2509542	-	AGACT	AT1G08060	2501704	2511084	Yes
1	2509570	2509574	-	GGACA	AT1G08060	2501704	2511084	Yes
1	2509586	2509590	-	AAACT	AT1G08060	2501704	2511084	Yes
1	2509685	2509689	-	AAACT	AT1G08060	2501704	2511084	Yes
1	2509739	2509743	-	AGACA	AT1G08060	2501704	2511084	Yes
1	2509763	2509767	-	AGACA	AT1G08060	2501704	2511084	Yes
1	2509808	2509812	-	AAACT	AT1G08060	2501704	2511084	Yes
1	2509847	2509851	-	AGACC	AT1G08060	2501704	2511084	Yes
1	2509885	2509889	-	GGACA	AT1G08060	2501704	2511084	Yes
1	2509895	2509899	-	AAACT	AT1G08060	2501704	2511084	Yes
1	2509949	2509953	-	AAACA	AT1G08060	2501704	2511084	Yes
1	2510010	2510014	-	GAACT	AT1G08060	2501704	2511084	Yes
1	2510219	2510223	-	AGACT	AT1G08060	2501704	2511084	Yes
1	2510313	2510317	-	AGACT	AT1G08060	2501704	2511084	Yes
1	2510366	2510370	-	GGACA	AT1G08060	2501704	2511084	Yes
1	2510396	2510400	-	AAACC	AT1G08060	2501704	2511084	Yes
1	2510403	2510407	-	GAACA	AT1G08060	2501704	2511084	Yes
1	2510450	2510454	-	GAACC	AT1G08060	2501704	2511084	Yes
1	2510584	2510588	-	AGACA	AT1G08060	2501704	2511084	Yes
1	2510909	2510913	-	GAACC	AT1G08060	2501704	2511084	Yes
1	2510937	2510941	-	AAACA	AT1G08060	2501704	2511084	Yes
1	2510944	2510948	-	AAACC	AT1G08060	2501704	2511084	Yes
1	2510959	2510963	-	AAACT	AT1G08060	2501704	2511084	Yes
1	2510981	2510985	-	GAACC	AT1G08060	2501704	2511084	Yes
1	2511679	2511683	-	AAACT	AT1G08065	2511647	2513454	No
1	2511795	2511799	-	AAACT	AT1G08065	2511647	2513454	No
1	2511855	2511859	-	AGACC	AT1G08065	2511647	2513454	No
1	2511897	2511901	-	AAACA	AT1G08065	2511647	2513454	No
1	2512035	2512039	-	AAACA	AT1G08065	2511647	2513454	No
1	2512049	2512053	-	GGACT	AT1G08065	2511647	2513454	No
1	2512224	2512228	-	AAACA	AT1G08065	2511647	2513454	No
1	2512244	2512248	-	GAACA	AT1G08065	2511647	2513454	No
1	2512346	2512350	-	AAACA	AT1G08065	2511647	2513454	No
1	2512451	2512455	-	AAACC	AT1G08065	2511647	2513454	No
1	2512517	2512521	-	GAACA	AT1G08065	2511647	2513454	No
1	2512626	2512630	-	AAACA	AT1G08065	2511647	2513454	No
1	2512642	2512646	-	AAACA	AT1G08065	2511647	2513454	No
1	2512708	2512712	-	GAACA	AT1G08065	2511647	2513454	No
1	2512741	2512745	-	AAACT	AT1G08065	2511647	2513454	No
1	2512877	2512881	-	AAACT	AT1G08065	2511647	2513454	No
1	2512882	2512886	-	AAACC	AT1G08065	2511647	2513454	No
1	2512906	2512910	-	GAACA	AT1G08065	2511647	2513454	No
1	2512981	2512985	-	GGACA	AT1G08065	2511647	2513454	No
1	2513043	2513047	-	AGACT	AT1G08065	2511647	2513454	No
1	2513053	2513057	-	GAACT	AT1G08065	2511647	2513454	No
1	2513145	2513149	-	AAACA	AT1G08065	2511647	2513454	No
1	2513155	2513159	-	AGACT	AT1G08065	2511647	2513454	No
1	2513396	2513400	-	AAACC	AT1G08065	2511647	2513454	No
1	2514210	2514214	-	AGACT	AT1G08070	2514150	2516620	No
1	2514328	2514332	-	GAACT	AT1G08070	2514150	2516620	No
1	2514425	2514429	-	GAACT	AT1G08070	2514150	2516620	No
1	2514430	2514434	-	AGACA	AT1G08070	2514150	2516620	No
1	2514525	2514529	-	AAACT	AT1G08070	2514150	2516620	No
1	2514530	2514534	-	GGACT	AT1G08070	2514150	2516620	No
1	2514706	2514710	-	GAACA	AT1G08070	2514150	2516620	No
1	2514818	2514822	-	AAACA	AT1G08070	2514150	2516620	No
1	2514886	2514890	-	AAACC	AT1G08070	2514150	2516620	No
1	2514910	2514914	-	AAACC	AT1G08070	2514150	2516620	No
1	2515009	2515013	-	AAACA	AT1G08070	2514150	2516620	No
1	2515102	2515106	-	GGACT	AT1G08070	2514150	2516620	No
1	2515115	2515119	-	GAACA	AT1G08070	2514150	2516620	No
1	2515342	2515346	-	AGACA	AT1G08070	2514150	2516620	No
1	2515508	2515512	-	AAACT	AT1G08070	2514150	2516620	No
1	2515643	2515647	-	AGACA	AT1G08070	2514150	2516620	No
1	2515868	2515872	-	AAACC	AT1G08070	2514150	2516620	No
1	2516112	2516116	-	AAACT	AT1G08070	2514150	2516620	No
1	2516257	2516261	-	GGACC	AT1G08070	2514150	2516620	No
1	2516290	2516294	-	GAACA	AT1G08070	2514150	2516620	No
1	2516305	2516309	-	AAACC	AT1G08070	2514150	2516620	No
1	2516321	2516325	-	AAACT	AT1G08070	2514150	2516620	No
1	2516465	2516469	-	AAACT	AT1G08070	2514150	2516620	No
1	2517032	2517036	-	AGACC	AT1G08080	2516991	2518611	No
1	2517245	2517249	-	AAACA	AT1G08080	2516991	2518611	No
1	2517259	2517263	-	GGACC	AT1G08080	2516991	2518611	No
1	2517568	2517572	-	GAACC	AT1G08080	2516991	2518611	No
1	2517610	2517614	-	AAACT	AT1G08080	2516991	2518611	No
1	2517733	2517737	-	AAACC	AT1G08080	2516991	2518611	No
1	2517737	2517741	-	AAACA	AT1G08080	2516991	2518611	No
1	2517745	2517749	-	GAACT	AT1G08080	2516991	2518611	No
1	2517760	2517764	-	AAACT	AT1G08080	2516991	2518611	No
1	2517782	2517786	-	AAACT	AT1G08080	2516991	2518611	No
1	2517844	2517848	-	GAACA	AT1G08080	2516991	2518611	No
1	2517877	2517881	-	GAACT	AT1G08080	2516991	2518611	No
1	2517906	2517910	-	GAACT	AT1G08080	2516991	2518611	No
1	2517964	2517968	-	AAACC	AT1G08080	2516991	2518611	No
1	2517981	2517985	-	AAACC	AT1G08080	2516991	2518611	No
1	2518059	2518063	-	AAACT	AT1G08080	2516991	2518611	No
1	2518123	2518127	-	GGACT	AT1G08080	2516991	2518611	No
1	2518133	2518137	-	AAACA	AT1G08080	2516991	2518611	No
1	2518171	2518175	-	GAACA	AT1G08080	2516991	2518611	No
1	2518201	2518205	-	AGACT	AT1G08080	2516991	2518611	No
1	2518302	2518306	-	AAACC	AT1G08080	2516991	2518611	No
1	2518308	2518312	-	GAACT	AT1G08080	2516991	2518611	No
1	2518432	2518436	-	AGACT	AT1G08080	2516991	2518611	No
1	2518537	2518541	-	GAACT	AT1G08080	2516991	2518611	No
1	2518550	2518554	-	AAACA	AT1G08080	2516991	2518611	No
1	2518590	2518594	-	AAACT	AT1G08080	2516991	2518611	No
1	2518596	2518600	-	AGACT	AT1G08080	2516991	2518611	No
1	2524038	2524042	+	GAACC	AT1G08090	2524023	2526322	No
1	2524072	2524076	+	AGACA	AT1G08090	2524023	2526322	No
1	2524087	2524091	+	AAACT	AT1G08090	2524023	2526322	No
1	2524105	2524109	+	AAACT	AT1G08090	2524023	2526322	No
1	2524117	2524121	+	AAACT	AT1G08090	2524023	2526322	No
1	2524193	2524197	+	GAACA	AT1G08090	2524023	2526322	No
1	2524267	2524271	+	GGACA	AT1G08090	2524023	2526322	No
1	2524313	2524317	+	AAACC	AT1G08090	2524023	2526322	No
1	2524427	2524431	+	AAACA	AT1G08090	2524023	2526322	No
1	2524432	2524436	+	AGACA	AT1G08090	2524023	2526322	No
1	2524704	2524708	+	GGACA	AT1G08090	2524023	2526322	No
1	2524723	2524727	+	AAACA	AT1G08090	2524023	2526322	No
1	2524933	2524937	+	AGACA	AT1G08090	2524023	2526322	No
1	2525069	2525073	+	AAACT	AT1G08090	2524023	2526322	No
1	2525077	2525081	+	GGACT	AT1G08090	2524023	2526322	No
1	2525220	2525224	+	AAACT	AT1G08090	2524023	2526322	No
1	2525584	2525588	+	GAACT	AT1G08090	2524023	2526322	No
1	2525642	2525646	+	GAACA	AT1G08090	2524023	2526322	No
1	2525812	2525816	+	GAACA	AT1G08090	2524023	2526322	No
1	2525899	2525903	+	GAACA	AT1G08090	2524023	2526322	No
1	2526047	2526051	+	AAACA	AT1G08090	2524023	2526322	No
1	2526051	2526055	+	AAACC	AT1G08090	2524023	2526322	No
1	2526159	2526163	+	GAACT	AT1G08090	2524023	2526322	No
1	2526166	2526170	+	AAACT	AT1G08090	2524023	2526322	No
1	2526210	2526214	+	AGACT	AT1G08090	2524023	2526322	No
1	2527191	2527195	-	GAACC	AT1G08100	2527170	2529120	No
1	2527209	2527213	-	AAACT	AT1G08100	2527170	2529120	No
1	2527215	2527219	-	GGACA	AT1G08100	2527170	2529120	No
1	2527316	2527320	-	AGACC	AT1G08100	2527170	2529120	No
1	2527338	2527342	-	AAACT	AT1G08100	2527170	2529120	No
1	2527569	2527573	-	GGACT	AT1G08100	2527170	2529120	No
1	2527582	2527586	-	GAACT	AT1G08100	2527170	2529120	No
1	2527781	2527785	-	GGACT	AT1G08100	2527170	2529120	No
1	2528083	2528087	-	AGACA	AT1G08100	2527170	2529120	No
1	2528138	2528142	-	GGACT	AT1G08100	2527170	2529120	No
1	2528242	2528246	-	AAACA	AT1G08100	2527170	2529120	No
1	2528286	2528290	-	AGACA	AT1G08100	2527170	2529120	No
1	2528325	2528329	-	AAACA	AT1G08100	2527170	2529120	No
1	2528496	2528500	-	AAACA	AT1G08100	2527170	2529120	No
1	2528515	2528519	-	GGACA	AT1G08100	2527170	2529120	No
1	2528792	2528796	-	AAACA	AT1G08100	2527170	2529120	No
1	2528906	2528910	-	AAACC	AT1G08100	2527170	2529120	No
1	2529023	2529027	-	GAACA	AT1G08100	2527170	2529120	No
1	2529096	2529100	-	GAACT	AT1G08100	2527170	2529120	No
1	2529116	2529120	-	AAACT	AT1G08100	2527170	2529120	No
1	2535248	2535252	+	AAACC	AT1G08110	2535251	2537932	Yes
1	2535261	2535265	+	AAACA	AT1G08110	2535251	2537932	Yes
1	2535275	2535279	+	AAACC	AT1G08110	2535251	2537932	Yes
1	2535314	2535318	+	GGACA	AT1G08110	2535251	2537932	Yes
1	2535320	2535324	+	AAACA	AT1G08110	2535251	2537932	Yes
1	2535346	2535350	+	AGACC	AT1G08110	2535251	2537932	Yes
1	2535353	2535357	+	GAACT	AT1G08110	2535251	2537932	Yes
1	2535523	2535527	+	AAACC	AT1G08110	2535251	2537932	Yes
1	2535629	2535633	+	GGACT	AT1G08110	2535251	2537932	Yes
1	2535731	2535735	+	AAACA	AT1G08110	2535251	2537932	Yes
1	2535790	2535794	+	AGACT	AT1G08110	2535251	2537932	Yes
1	2535983	2535987	+	GAACT	AT1G08110	2535251	2537932	Yes
1	2536026	2536030	+	GAACA	AT1G08110	2535251	2537932	Yes
1	2536075	2536079	+	AAACT	AT1G08110	2535251	2537932	Yes
1	2536235	2536239	+	AAACA	AT1G08110	2535251	2537932	Yes
1	2536247	2536251	+	AAACC	AT1G08110	2535251	2537932	Yes
1	2536410	2536414	+	GGACC	AT1G08110	2535251	2537932	Yes
1	2536631	2536635	+	GAACT	AT1G08110	2535251	2537932	Yes
1	2536686	2536690	+	AAACA	AT1G08110	2535251	2537932	Yes
1	2536700	2536704	+	GAACT	AT1G08110	2535251	2537932	Yes
1	2536776	2536780	+	GGACC	AT1G08110	2535251	2537932	Yes
1	2536920	2536924	+	GGACA	AT1G08110	2535251	2537932	Yes
1	2536962	2536966	+	AAACA	AT1G08110	2535251	2537932	Yes
1	2537007	2537011	+	GAACA	AT1G08110	2535251	2537932	Yes
1	2537087	2537091	+	GAACT	AT1G08110	2535251	2537932	Yes
1	2537238	2537242	+	GAACC	AT1G08110	2535251	2537932	Yes
1	2537310	2537314	+	AAACT	AT1G08110	2535251	2537932	Yes
1	2537407	2537411	+	AAACC	AT1G08110	2535251	2537932	Yes
1	2537447	2537451	+	AAACA	AT1G08110	2535251	2537932	Yes
1	2537519	2537523	+	AAACC	AT1G08110	2535251	2537932	Yes
1	2537596	2537600	+	AGACT	AT1G08110	2535251	2537932	Yes
1	2537605	2537609	+	GAACT	AT1G08110	2535251	2537932	Yes
1	2537636	2537640	+	AGACT	AT1G08110	2535251	2537932	Yes
1	2537645	2537649	+	GAACT	AT1G08110	2535251	2537932	Yes
1	2537676	2537680	+	AGACT	AT1G08110	2535251	2537932	Yes
1	2537685	2537689	+	GGACT	AT1G08110	2535251	2537932	Yes
1	2537804	2537808	+	GAACA	AT1G08110	2535251	2537932	Yes
1	2538616	2538620	+	GAACA	AT1G08120	2538615	2539661	No
1	2538645	2538649	+	GAACA	AT1G08120	2538615	2539661	No
1	2538735	2538739	+	AAACA	AT1G08120	2538615	2539661	No
1	2538840	2538844	+	AAACT	AT1G08120	2538615	2539661	No
1	2538966	2538970	+	AGACA	AT1G08120	2538615	2539661	No
1	2539116	2539120	+	GAACA	AT1G08120	2538615	2539661	No
1	2539188	2539192	+	AGACA	AT1G08120	2538615	2539661	No
1	2539225	2539229	+	AGACA	AT1G08120	2538615	2539661	No
1	2539262	2539266	+	AGACA	AT1G08120	2538615	2539661	No
1	2539332	2539336	+	GAACT	AT1G08120	2538615	2539661	No
1	2539400	2539404	+	GGACT	AT1G08120	2538615	2539661	No
1	2539453	2539457	+	AAACT	AT1G08120	2538615	2539661	No
1	2539508	2539512	+	AGACA	AT1G08120	2538615	2539661	No
1	2539530	2539534	+	AAACA	AT1G08120	2538615	2539661	No
1	2539625	2539629	+	AAACA	AT1G08120	2538615	2539661	No
1	2539671	2539675	-	AGACT	AT1G08125	2539614	2542362	Yes
1	2539940	2539944	-	AGACT	AT1G08125	2539614	2542362	Yes
1	2540047	2540051	-	AAACA	AT1G08125	2539614	2542362	Yes
1	2540058	2540062	-	AGACA	AT1G08125	2539614	2542362	Yes
1	2540142	2540146	-	AGACC	AT1G08125	2539614	2542362	Yes
1	2540252	2540256	-	AAACC	AT1G08125	2539614	2542362	Yes
1	2540269	2540273	-	AGACA	AT1G08125	2539614	2542362	Yes
1	2540360	2540364	-	GAACT	AT1G08125	2539614	2542362	Yes
1	2540419	2540423	-	AGACA	AT1G08125	2539614	2542362	Yes
1	2540459	2540463	-	GAACC	AT1G08125	2539614	2542362	Yes
1	2540511	2540515	-	AGACT	AT1G08125	2539614	2542362	Yes
1	2540532	2540536	-	AGACT	AT1G08125	2539614	2542362	Yes
1	2540658	2540662	-	GAACT	AT1G08125	2539614	2542362	Yes
1	2540778	2540782	-	GAACT	AT1G08125	2539614	2542362	Yes
1	2541035	2541039	-	GAACT	AT1G08125	2539614	2542362	Yes
1	2541041	2541045	-	AAACT	AT1G08125	2539614	2542362	Yes
1	2541145	2541149	-	GAACT	AT1G08125	2539614	2542362	Yes
1	2541169	2541173	-	AAACT	AT1G08125	2539614	2542362	Yes
1	2541257	2541261	-	AGACT	AT1G08125	2539614	2542362	Yes
1	2541290	2541294	-	AAACC	AT1G08125	2539614	2542362	Yes
1	2541303	2541307	-	AGACC	AT1G08125	2539614	2542362	Yes
1	2541398	2541402	-	AGACC	AT1G08125	2539614	2542362	Yes
1	2541404	2541408	-	AGACC	AT1G08125	2539614	2542362	Yes
1	2541457	2541461	-	AGACT	AT1G08125	2539614	2542362	Yes
1	2541474	2541478	-	GAACT	AT1G08125	2539614	2542362	Yes
1	2541502	2541506	-	GAACT	AT1G08125	2539614	2542362	Yes
1	2541510	2541514	-	GAACC	AT1G08125	2539614	2542362	Yes
1	2541804	2541808	-	AGACT	AT1G08125	2539614	2542362	Yes
1	2542106	2542110	-	GAACA	AT1G08125	2539614	2542362	Yes
1	2542136	2542140	-	AAACA	AT1G08125	2539614	2542362	Yes
1	2542166	2542170	-	AGACA	AT1G08125	2539614	2542362	Yes
1	2542232	2542236	-	GAACA	AT1G08125	2539614	2542362	Yes
1	2542304	2542308	-	GAACT	AT1G08125	2539614	2542362	Yes
1	2542720	2542724	-	AAACA	AT1G08130	2542663	2547946	Yes
1	2542798	2542802	-	AAACT	AT1G08130	2542663	2547946	Yes
1	2542910	2542914	-	GAACA	AT1G08130	2542663	2547946	Yes
1	2542953	2542957	-	AAACA	AT1G08130	2542663	2547946	Yes
1	2543025	2543029	-	AAACT	AT1G08130	2542663	2547946	Yes
1	2543037	2543041	-	AGACT	AT1G08130	2542663	2547946	Yes
1	2543042	2543046	-	AGACC	AT1G08130	2542663	2547946	Yes
1	2543047	2543051	-	AGACA	AT1G08130	2542663	2547946	Yes
1	2543129	2543133	-	AGACA	AT1G08130	2542663	2547946	Yes
1	2543495	2543499	-	AGACA	AT1G08130	2542663	2547946	Yes
1	2543694	2543698	-	AAACC	AT1G08130	2542663	2547946	Yes
1	2543911	2543915	-	AAACC	AT1G08130	2542663	2547946	Yes
1	2543971	2543975	-	GGACT	AT1G08130	2542663	2547946	Yes
1	2544014	2544018	-	GAACA	AT1G08130	2542663	2547946	Yes
1	2544042	2544046	-	AAACA	AT1G08130	2542663	2547946	Yes
1	2544052	2544056	-	AGACT	AT1G08130	2542663	2547946	Yes
1	2544061	2544065	-	GGACA	AT1G08130	2542663	2547946	Yes
1	2544070	2544074	-	AGACT	AT1G08130	2542663	2547946	Yes
1	2544081	2544085	-	AAACT	AT1G08130	2542663	2547946	Yes
1	2544130	2544134	-	GGACT	AT1G08130	2542663	2547946	Yes
1	2544137	2544141	-	AAACA	AT1G08130	2542663	2547946	Yes
1	2544698	2544702	-	AAACT	AT1G08130	2542663	2547946	Yes
1	2545148	2545152	-	AAACT	AT1G08130	2542663	2547946	Yes
1	2545279	2545283	-	AGACA	AT1G08130	2542663	2547946	Yes
1	2545315	2545319	-	AAACC	AT1G08130	2542663	2547946	Yes
1	2545355	2545359	-	GGACA	AT1G08130	2542663	2547946	Yes
1	2545375	2545379	-	AGACC	AT1G08130	2542663	2547946	Yes
1	2545653	2545657	-	AAACA	AT1G08130	2542663	2547946	Yes
1	2545690	2545694	-	AAACA	AT1G08130	2542663	2547946	Yes
1	2545713	2545717	-	AAACA	AT1G08130	2542663	2547946	Yes
1	2545757	2545761	-	AAACA	AT1G08130	2542663	2547946	Yes
1	2545953	2545957	-	GGACA	AT1G08130	2542663	2547946	Yes
1	2545994	2545998	-	AAACC	AT1G08130	2542663	2547946	Yes
1	2546009	2546013	-	GGACC	AT1G08130	2542663	2547946	Yes
1	2546041	2546045	-	AAACT	AT1G08130	2542663	2547946	Yes
1	2546120	2546124	-	AAACA	AT1G08130	2542663	2547946	Yes
1	2546434	2546438	-	GGACA	AT1G08130	2542663	2547946	Yes
1	2546454	2546458	-	AGACT	AT1G08130	2542663	2547946	Yes
1	2546588	2546592	-	GAACC	AT1G08130	2542663	2547946	Yes
1	2546595	2546599	-	AGACT	AT1G08130	2542663	2547946	Yes
1	2546686	2546690	-	GGACT	AT1G08130	2542663	2547946	Yes
1	2546839	2546843	-	GAACC	AT1G08130	2542663	2547946	Yes
1	2546859	2546863	-	AGACT	AT1G08130	2542663	2547946	Yes
1	2546890	2546894	-	GGACT	AT1G08130	2542663	2547946	Yes
1	2546897	2546901	-	AGACT	AT1G08130	2542663	2547946	Yes
1	2546905	2546909	-	GAACT	AT1G08130	2542663	2547946	Yes
1	2546920	2546924	-	GAACT	AT1G08130	2542663	2547946	Yes
1	2547009	2547013	-	AAACT	AT1G08130	2542663	2547946	Yes
1	2547057	2547061	-	GAACT	AT1G08130	2542663	2547946	Yes
1	2547198	2547202	-	GAACT	AT1G08130	2542663	2547946	Yes
1	2547384	2547388	-	AGACA	AT1G08130	2542663	2547946	Yes
1	2547396	2547400	-	AGACT	AT1G08130	2542663	2547946	Yes
1	2547525	2547529	-	AAACT	AT1G08130	2542663	2547946	Yes
1	2547549	2547553	-	AAACC	AT1G08130	2542663	2547946	Yes
1	2547569	2547573	-	GAACA	AT1G08130	2542663	2547946	Yes
1	2547594	2547598	-	AGACA	AT1G08130	2542663	2547946	Yes
1	2547603	2547607	-	AGACT	AT1G08130	2542663	2547946	Yes
1	2547756	2547760	-	AAACC	AT1G08130	2542663	2547946	Yes
1	2547835	2547839	-	AAACC	AT1G08130	2542663	2547946	Yes
1	2547860	2547864	-	AAACT	AT1G08130	2542663	2547946	Yes
1	2548678	2548682	-	AAACA	AT1G08135	2548496	2551544	No
1	2548686	2548690	-	GGACT	AT1G08135	2548496	2551544	No
1	2548742	2548746	-	AAACA	AT1G08135	2548496	2551544	No
1	2548898	2548902	-	GAACT	AT1G08135	2548496	2551544	No
1	2548925	2548929	-	GGACT	AT1G08135	2548496	2551544	No
1	2549014	2549018	-	AGACA	AT1G08135	2548496	2551544	No
1	2549073	2549077	-	AGACC	AT1G08135	2548496	2551544	No
1	2549085	2549089	-	GAACC	AT1G08135	2548496	2551544	No
1	2549091	2549095	-	AGACA	AT1G08135	2548496	2551544	No
1	2549362	2549366	-	AAACC	AT1G08135	2548496	2551544	No
1	2549375	2549379	-	AAACC	AT1G08135	2548496	2551544	No
1	2549446	2549450	-	AAACC	AT1G08135	2548496	2551544	No
1	2549549	2549553	-	GAACA	AT1G08135	2548496	2551544	No
1	2549589	2549593	-	AAACA	AT1G08135	2548496	2551544	No
1	2549604	2549608	-	GGACT	AT1G08135	2548496	2551544	No
1	2549678	2549682	-	AAACC	AT1G08135	2548496	2551544	No
1	2549763	2549767	-	AGACT	AT1G08135	2548496	2551544	No
1	2549865	2549869	-	AAACT	AT1G08135	2548496	2551544	No
1	2549940	2549944	-	AAACT	AT1G08135	2548496	2551544	No
1	2550162	2550166	-	AGACT	AT1G08135	2548496	2551544	No
1	2550260	2550264	-	GGACA	AT1G08135	2548496	2551544	No
1	2550314	2550318	-	AAACT	AT1G08135	2548496	2551544	No
1	2550446	2550450	-	GGACC	AT1G08135	2548496	2551544	No
1	2550548	2550552	-	AGACA	AT1G08135	2548496	2551544	No
1	2550634	2550638	-	AAACT	AT1G08135	2548496	2551544	No
1	2550863	2550867	-	AAACT	AT1G08135	2548496	2551544	No
1	2550919	2550923	-	GAACT	AT1G08135	2548496	2551544	No
1	2551359	2551363	-	GAACT	AT1G08135	2548496	2551544	No
1	2551428	2551432	-	GAACA	AT1G08135	2548496	2551544	No
1	2551487	2551491	-	AGACA	AT1G08135	2548496	2551544	No
1	2552072	2552076	-	AAACT	AT1G08140	2551935	2555229	No
1	2552141	2552145	-	AAACA	AT1G08140	2551935	2555229	No
1	2552252	2552256	-	AAACA	AT1G08140	2551935	2555229	No
1	2552318	2552322	-	GGACC	AT1G08140	2551935	2555229	No
1	2552338	2552342	-	GGACA	AT1G08140	2551935	2555229	No
1	2552368	2552372	-	GAACT	AT1G08140	2551935	2555229	No
1	2552440	2552444	-	AGACC	AT1G08140	2551935	2555229	No
1	2552617	2552621	-	GAACA	AT1G08140	2551935	2555229	No
1	2552633	2552637	-	AGACT	AT1G08140	2551935	2555229	No
1	2552714	2552718	-	AAACT	AT1G08140	2551935	2555229	No
1	2552759	2552763	-	GAACA	AT1G08140	2551935	2555229	No
1	2552898	2552902	-	AAACT	AT1G08140	2551935	2555229	No
1	2553074	2553078	-	GAACC	AT1G08140	2551935	2555229	No
1	2553133	2553137	-	GGACA	AT1G08140	2551935	2555229	No
1	2553201	2553205	-	AGACA	AT1G08140	2551935	2555229	No
1	2553264	2553268	-	AAACC	AT1G08140	2551935	2555229	No
1	2553368	2553372	-	AAACT	AT1G08140	2551935	2555229	No
1	2553405	2553409	-	AGACC	AT1G08140	2551935	2555229	No
1	2553535	2553539	-	GAACT	AT1G08140	2551935	2555229	No
1	2553597	2553601	-	GGACA	AT1G08140	2551935	2555229	No
1	2553664	2553668	-	AAACT	AT1G08140	2551935	2555229	No
1	2553758	2553762	-	AGACT	AT1G08140	2551935	2555229	No
1	2554042	2554046	-	GGACC	AT1G08140	2551935	2555229	No
1	2554143	2554147	-	AGACT	AT1G08140	2551935	2555229	No
1	2554218	2554222	-	AAACC	AT1G08140	2551935	2555229	No
1	2554333	2554337	-	AAACA	AT1G08140	2551935	2555229	No
1	2554346	2554350	-	AGACC	AT1G08140	2551935	2555229	No
1	2554433	2554437	-	GGACT	AT1G08140	2551935	2555229	No
1	2554602	2554606	-	AGACC	AT1G08140	2551935	2555229	No
1	2554677	2554681	-	AAACT	AT1G08140	2551935	2555229	No
1	2554921	2554925	-	GAACT	AT1G08140	2551935	2555229	No
1	2555005	2555009	-	GAACT	AT1G08140	2551935	2555229	No
1	2555011	2555015	-	AGACA	AT1G08140	2551935	2555229	No
1	2555053	2555057	-	AGACA	AT1G08140	2551935	2555229	No
1	2555146	2555150	-	AAACC	AT1G08140	2551935	2555229	No
1	2555184	2555188	-	AAACC	AT1G08140	2551935	2555229	No
1	2556271	2556275	-	AGACA	AT1G08150	2556191	2559228	No
1	2556481	2556485	-	GGACC	AT1G08150	2556191	2559228	No
1	2556574	2556578	-	AGACA	AT1G08150	2556191	2559228	No
1	2556605	2556609	-	GGACA	AT1G08150	2556191	2559228	No
1	2556624	2556628	-	GAACA	AT1G08150	2556191	2559228	No
1	2556654	2556658	-	GGACT	AT1G08150	2556191	2559228	No
1	2556723	2556727	-	GAACC	AT1G08150	2556191	2559228	No
1	2556810	2556814	-	AAACC	AT1G08150	2556191	2559228	No
1	2556826	2556830	-	AAACT	AT1G08150	2556191	2559228	No
1	2556983	2556987	-	AGACA	AT1G08150	2556191	2559228	No
1	2557039	2557043	-	AGACA	AT1G08150	2556191	2559228	No
1	2557091	2557095	-	AAACA	AT1G08150	2556191	2559228	No
1	2557137	2557141	-	AAACC	AT1G08150	2556191	2559228	No
1	2557184	2557188	-	AAACA	AT1G08150	2556191	2559228	No
1	2557215	2557219	-	AAACA	AT1G08150	2556191	2559228	No
1	2557230	2557234	-	AAACC	AT1G08150	2556191	2559228	No
1	2557238	2557242	-	GAACC	AT1G08150	2556191	2559228	No
1	2557278	2557282	-	AGACA	AT1G08150	2556191	2559228	No
1	2557380	2557384	-	AGACC	AT1G08150	2556191	2559228	No
1	2557637	2557641	-	AGACA	AT1G08150	2556191	2559228	No
1	2557891	2557895	-	GGACC	AT1G08150	2556191	2559228	No
1	2558023	2558027	-	GGACC	AT1G08150	2556191	2559228	No
1	2558116	2558120	-	AGACC	AT1G08150	2556191	2559228	No
1	2558130	2558134	-	GGACA	AT1G08150	2556191	2559228	No
1	2558158	2558162	-	AGACC	AT1G08150	2556191	2559228	No
1	2558228	2558232	-	GGACT	AT1G08150	2556191	2559228	No
1	2558394	2558398	-	GAACA	AT1G08150	2556191	2559228	No
1	2558430	2558434	-	AGACC	AT1G08150	2556191	2559228	No
1	2558517	2558521	-	AGACA	AT1G08150	2556191	2559228	No
1	2558763	2558767	-	GAACC	AT1G08150	2556191	2559228	No
1	2558888	2558892	-	GGACT	AT1G08150	2556191	2559228	No
1	2558945	2558949	-	GAACT	AT1G08150	2556191	2559228	No
1	2558965	2558969	-	GAACA	AT1G08150	2556191	2559228	No
1	2559133	2559137	-	AAACT	AT1G08150	2556191	2559228	No
1	2559170	2559174	-	AGACA	AT1G08150	2556191	2559228	No
1	2559217	2559221	-	AGACA	AT1G08150	2556191	2559228	No
1	2559681	2559685	-	AAACT	AT1G08160	2559413	2560432	No
1	2559860	2559864	-	GGACT	AT1G08160	2559413	2560432	No
1	2559921	2559925	-	AGACT	AT1G08160	2559413	2560432	No
1	2560027	2560031	-	AAACA	AT1G08160	2559413	2560432	No
1	2560192	2560196	-	GGACT	AT1G08160	2559413	2560432	No
1	2560232	2560236	-	GAACC	AT1G08160	2559413	2560432	No
1	2560322	2560326	-	AAACC	AT1G08160	2559413	2560432	No
1	2560348	2560352	-	AAACC	AT1G08160	2559413	2560432	No
1	2560418	2560422	-	GAACC	AT1G08160	2559413	2560432	No
1	2561493	2561497	-	GAACA	AT1G08165	2561449	2562316	No
1	2561555	2561559	-	GAACA	AT1G08165	2561449	2562316	No
1	2561570	2561574	-	AAACA	AT1G08165	2561449	2562316	No
1	2561604	2561608	-	AAACT	AT1G08165	2561449	2562316	No
1	2561686	2561690	-	GAACA	AT1G08165	2561449	2562316	No
1	2561784	2561788	-	GAACC	AT1G08165	2561449	2562316	No
1	2561822	2561826	-	GAACA	AT1G08165	2561449	2562316	No
1	2561910	2561914	-	GAACA	AT1G08165	2561449	2562316	No
1	2561966	2561970	-	GAACC	AT1G08165	2561449	2562316	No
1	2562074	2562078	-	AAACT	AT1G08165	2561449	2562316	No
1	2562173	2562177	-	AAACT	AT1G08165	2561449	2562316	No
1	2562774	2562778	-	GGACT	AT1G08170	2562769	2563706	No
1	2563014	2563018	-	GAACT	AT1G08170	2562769	2563706	No
1	2563141	2563145	-	GAACA	AT1G08170	2562769	2563706	No
1	2563298	2563302	-	AAACA	AT1G08170	2562769	2563706	No
1	2563334	2563338	-	AAACT	AT1G08170	2562769	2563706	No
1	2563356	2563360	-	GAACC	AT1G08170	2562769	2563706	No
1	2563379	2563383	-	AGACT	AT1G08170	2562769	2563706	No
1	2563559	2563563	-	AGACA	AT1G08170	2562769	2563706	No
1	2563610	2563614	-	AGACA	AT1G08170	2562769	2563706	No
1	2563656	2563660	-	AAACC	AT1G08170	2562769	2563706	No
1	2564365	2564369	-	GAACA	AT1G08180	2564361	2565318	No
1	2564372	2564376	-	AGACA	AT1G08180	2564361	2565318	No
1	2564439	2564443	-	AAACA	AT1G08180	2564361	2565318	No
1	2564491	2564495	-	AGACT	AT1G08180	2564361	2565318	No
1	2564512	2564516	-	GAACT	AT1G08180	2564361	2565318	No
1	2564776	2564780	-	AAACC	AT1G08180	2564361	2565318	No
1	2564781	2564785	-	GAACC	AT1G08180	2564361	2565318	No
1	2564798	2564802	-	AGACT	AT1G08180	2564361	2565318	No
1	2564861	2564865	-	AGACA	AT1G08180	2564361	2565318	No
1	2565024	2565028	-	AAACC	AT1G08180	2564361	2565318	No
1	2565038	2565042	-	AGACA	AT1G08180	2564361	2565318	No
1	2565056	2565060	-	AGACC	AT1G08180	2564361	2565318	No
1	2565094	2565098	-	AAACT	AT1G08180	2564361	2565318	No
1	2565215	2565219	-	AAACT	AT1G08180	2564361	2565318	No
1	2565294	2565298	-	AGACA	AT1G08180	2564361	2565318	No
1	2567513	2567517	+	AAACC	AT1G08190	2567420	2573448	Yes
1	2568081	2568085	+	GAACA	AT1G08190	2567420	2573448	Yes
1	2568262	2568266	+	AAACA	AT1G08190	2567420	2573448	Yes
1	2568400	2568404	+	GAACT	AT1G08190	2567420	2573448	Yes
1	2568638	2568642	+	AAACC	AT1G08190	2567420	2573448	Yes
1	2568816	2568820	+	GAACA	AT1G08190	2567420	2573448	Yes
1	2568847	2568851	+	AGACC	AT1G08190	2567420	2573448	Yes
1	2568858	2568862	+	AAACT	AT1G08190	2567420	2573448	Yes
1	2568864	2568868	+	GAACT	AT1G08190	2567420	2573448	Yes
1	2568924	2568928	+	AAACC	AT1G08190	2567420	2573448	Yes
1	2569089	2569093	+	GGACA	AT1G08190	2567420	2573448	Yes
1	2569186	2569190	+	GAACA	AT1G08190	2567420	2573448	Yes
1	2569196	2569200	+	GAACT	AT1G08190	2567420	2573448	Yes
1	2569249	2569253	+	AGACT	AT1G08190	2567420	2573448	Yes
1	2569386	2569390	+	GGACA	AT1G08190	2567420	2573448	Yes
1	2569407	2569411	+	GAACC	AT1G08190	2567420	2573448	Yes
1	2569452	2569456	+	AAACC	AT1G08190	2567420	2573448	Yes
1	2569514	2569518	+	GAACC	AT1G08190	2567420	2573448	Yes
1	2569574	2569578	+	AAACT	AT1G08190	2567420	2573448	Yes
1	2569639	2569643	+	GAACC	AT1G08190	2567420	2573448	Yes
1	2569644	2569648	+	GAACT	AT1G08190	2567420	2573448	Yes
1	2569682	2569686	+	GAACC	AT1G08190	2567420	2573448	Yes
1	2569829	2569833	+	AAACA	AT1G08190	2567420	2573448	Yes
1	2569947	2569951	+	AAACC	AT1G08190	2567420	2573448	Yes
1	2570127	2570131	+	GAACA	AT1G08190	2567420	2573448	Yes
1	2570390	2570394	+	AAACT	AT1G08190	2567420	2573448	Yes
1	2570409	2570413	+	AAACA	AT1G08190	2567420	2573448	Yes
1	2570422	2570426	+	AAACA	AT1G08190	2567420	2573448	Yes
1	2570595	2570599	+	GAACA	AT1G08190	2567420	2573448	Yes
1	2570735	2570739	+	GGACA	AT1G08190	2567420	2573448	Yes
1	2570884	2570888	+	AAACC	AT1G08190	2567420	2573448	Yes
1	2570973	2570977	+	AGACT	AT1G08190	2567420	2573448	Yes
1	2571102	2571106	+	AAACA	AT1G08190	2567420	2573448	Yes
1	2571227	2571231	+	AGACC	AT1G08190	2567420	2573448	Yes
1	2571235	2571239	+	GAACT	AT1G08190	2567420	2573448	Yes
1	2571587	2571591	+	GAACT	AT1G08190	2567420	2573448	Yes
1	2571698	2571702	+	GAACT	AT1G08190	2567420	2573448	Yes
1	2571724	2571728	+	GAACT	AT1G08190	2567420	2573448	Yes
1	2571756	2571760	+	GAACT	AT1G08190	2567420	2573448	Yes
1	2571822	2571826	+	AAACA	AT1G08190	2567420	2573448	Yes
1	2571849	2571853	+	AAACT	AT1G08190	2567420	2573448	Yes
1	2571958	2571962	+	AAACA	AT1G08190	2567420	2573448	Yes
1	2572052	2572056	+	AAACA	AT1G08190	2567420	2573448	Yes
1	2572063	2572067	+	AAACA	AT1G08190	2567420	2573448	Yes
1	2572113	2572117	+	AAACC	AT1G08190	2567420	2573448	Yes
1	2572133	2572137	+	AAACT	AT1G08190	2567420	2573448	Yes
1	2572353	2572357	+	AAACA	AT1G08190	2567420	2573448	Yes
1	2572381	2572385	+	AAACC	AT1G08190	2567420	2573448	Yes
1	2572445	2572449	+	GAACA	AT1G08190	2567420	2573448	Yes
1	2572534	2572538	+	GAACT	AT1G08190	2567420	2573448	Yes
1	2572540	2572544	+	AGACA	AT1G08190	2567420	2573448	Yes
1	2572551	2572555	+	AGACA	AT1G08190	2567420	2573448	Yes
1	2572623	2572627	+	GAACA	AT1G08190	2567420	2573448	Yes
1	2572627	2572631	+	AGACT	AT1G08190	2567420	2573448	Yes
1	2572761	2572765	+	AGACA	AT1G08190	2567420	2573448	Yes
1	2572841	2572845	+	AGACA	AT1G08190	2567420	2573448	Yes
1	2572851	2572855	+	GGACA	AT1G08190	2567420	2573448	Yes
1	2572896	2572900	+	GGACA	AT1G08190	2567420	2573448	Yes
1	2572979	2572983	+	AGACA	AT1G08190	2567420	2573448	Yes
1	2573073	2573077	+	AGACA	AT1G08190	2567420	2573448	Yes
1	2573077	2573081	+	AGACC	AT1G08190	2567420	2573448	Yes
1	2573189	2573193	+	GAACA	AT1G08190	2567420	2573448	Yes
1	2573285	2573289	+	AAACA	AT1G08190	2567420	2573448	Yes
1	2573429	2573433	+	AAACA	AT1G08190	2567420	2573448	Yes
1	2573816	2573820	-	AAACA	AT1G08200	2573818	2576844	Yes
1	2573996	2574000	-	AAACT	AT1G08200	2573818	2576844	Yes
1	2574021	2574025	-	AAACT	AT1G08200	2573818	2576844	Yes
1	2574137	2574141	-	AAACA	AT1G08200	2573818	2576844	Yes
1	2574169	2574173	-	AAACC	AT1G08200	2573818	2576844	Yes
1	2574237	2574241	-	AAACA	AT1G08200	2573818	2576844	Yes
1	2574272	2574276	-	AAACC	AT1G08200	2573818	2576844	Yes
1	2574342	2574346	-	GGACT	AT1G08200	2573818	2576844	Yes
1	2574363	2574367	-	GAACC	AT1G08200	2573818	2576844	Yes
1	2574380	2574384	-	GGACA	AT1G08200	2573818	2576844	Yes
1	2574482	2574486	-	AGACA	AT1G08200	2573818	2576844	Yes
1	2574567	2574571	-	AGACA	AT1G08200	2573818	2576844	Yes
1	2574595	2574599	-	GGACA	AT1G08200	2573818	2576844	Yes
1	2574606	2574610	-	AAACA	AT1G08200	2573818	2576844	Yes
1	2574637	2574641	-	AAACT	AT1G08200	2573818	2576844	Yes
1	2574709	2574713	-	AGACA	AT1G08200	2573818	2576844	Yes
1	2574728	2574732	-	AAACA	AT1G08200	2573818	2576844	Yes
1	2574921	2574925	-	GAACC	AT1G08200	2573818	2576844	Yes
1	2575140	2575144	-	GGACC	AT1G08200	2573818	2576844	Yes
1	2575158	2575162	-	AGACC	AT1G08200	2573818	2576844	Yes
1	2575179	2575183	-	GGACT	AT1G08200	2573818	2576844	Yes
1	2575238	2575242	-	AGACA	AT1G08200	2573818	2576844	Yes
1	2575290	2575294	-	AGACT	AT1G08200	2573818	2576844	Yes
1	2575653	2575657	-	AAACT	AT1G08200	2573818	2576844	Yes
1	2575769	2575773	-	AAACT	AT1G08200	2573818	2576844	Yes
1	2575901	2575905	-	AAACT	AT1G08200	2573818	2576844	Yes
1	2575948	2575952	-	GAACA	AT1G08200	2573818	2576844	Yes
1	2576273	2576277	-	AGACT	AT1G08200	2573818	2576844	Yes
1	2576353	2576357	-	GGACT	AT1G08200	2573818	2576844	Yes
1	2576362	2576366	-	AGACT	AT1G08200	2573818	2576844	Yes
1	2576487	2576491	-	AGACT	AT1G08200	2573818	2576844	Yes
1	2576569	2576573	-	AAACC	AT1G08200	2573818	2576844	Yes
1	2576746	2576750	-	GAACA	AT1G08200	2573818	2576844	Yes
1	2576798	2576802	-	AAACA	AT1G08200	2573818	2576844	Yes
1	2577081	2577085	-	GGACT	AT1G08210	2576984	2580754	Yes
1	2577213	2577217	-	GGACA	AT1G08210	2576984	2580754	Yes
1	2577220	2577224	-	AAACA	AT1G08210	2576984	2580754	Yes
1	2577411	2577415	-	AGACA	AT1G08210	2576984	2580754	Yes
1	2577472	2577476	-	AAACT	AT1G08210	2576984	2580754	Yes
1	2577742	2577746	-	AGACT	AT1G08210	2576984	2580754	Yes
1	2577892	2577896	-	GGACC	AT1G08210	2576984	2580754	Yes
1	2578152	2578156	-	AGACC	AT1G08210	2576984	2580754	Yes
1	2578262	2578266	-	AAACC	AT1G08210	2576984	2580754	Yes
1	2578458	2578462	-	GAACC	AT1G08210	2576984	2580754	Yes
1	2578520	2578524	-	AAACC	AT1G08210	2576984	2580754	Yes
1	2578593	2578597	-	AGACA	AT1G08210	2576984	2580754	Yes
1	2578718	2578722	-	AGACA	AT1G08210	2576984	2580754	Yes
1	2578762	2578766	-	AGACT	AT1G08210	2576984	2580754	Yes
1	2578830	2578834	-	AAACT	AT1G08210	2576984	2580754	Yes
1	2578979	2578983	-	GGACT	AT1G08210	2576984	2580754	Yes
1	2579021	2579025	-	GGACA	AT1G08210	2576984	2580754	Yes
1	2579244	2579248	-	AAACA	AT1G08210	2576984	2580754	Yes
1	2579589	2579593	-	AGACA	AT1G08210	2576984	2580754	Yes
1	2579615	2579619	-	AGACA	AT1G08210	2576984	2580754	Yes
1	2579771	2579775	-	AAACA	AT1G08210	2576984	2580754	Yes
1	2579823	2579827	-	GAACT	AT1G08210	2576984	2580754	Yes
1	2579831	2579835	-	AGACT	AT1G08210	2576984	2580754	Yes
1	2579918	2579922	-	GGACA	AT1G08210	2576984	2580754	Yes
1	2579925	2579929	-	AAACT	AT1G08210	2576984	2580754	Yes
1	2580037	2580041	-	AGACT	AT1G08210	2576984	2580754	Yes
1	2580046	2580050	-	GAACC	AT1G08210	2576984	2580754	Yes
1	2580070	2580074	-	GAACA	AT1G08210	2576984	2580754	Yes
1	2580187	2580191	-	AAACT	AT1G08210	2576984	2580754	Yes
1	2580201	2580205	-	GGACT	AT1G08210	2576984	2580754	Yes
1	2580220	2580224	-	GAACC	AT1G08210	2576984	2580754	Yes
1	2580454	2580458	-	GAACT	AT1G08210	2576984	2580754	Yes
1	2580461	2580465	-	GAACC	AT1G08210	2576984	2580754	Yes
1	2580588	2580592	-	GAACT	AT1G08210	2576984	2580754	Yes
1	2580672	2580676	-	AAACT	AT1G08210	2576984	2580754	Yes
1	2580694	2580698	-	AAACT	AT1G08210	2576984	2580754	Yes
1	2581027	2581031	-	AAACA	AT1G08220	2581022	2583390	No
1	2581032	2581036	-	AAACA	AT1G08220	2581022	2583390	No
1	2581247	2581251	-	AGACA	AT1G08220	2581022	2583390	No
1	2581291	2581295	-	AAACA	AT1G08220	2581022	2583390	No
1	2581302	2581306	-	AGACC	AT1G08220	2581022	2583390	No
1	2581309	2581313	-	GAACT	AT1G08220	2581022	2583390	No
1	2581526	2581530	-	AGACT	AT1G08220	2581022	2583390	No
1	2581543	2581547	-	AAACC	AT1G08220	2581022	2583390	No
1	2581560	2581564	-	AAACT	AT1G08220	2581022	2583390	No
1	2581637	2581641	-	GAACA	AT1G08220	2581022	2583390	No
1	2581798	2581802	-	GAACC	AT1G08220	2581022	2583390	No
1	2581834	2581838	-	AGACC	AT1G08220	2581022	2583390	No
1	2581885	2581889	-	AAACA	AT1G08220	2581022	2583390	No
1	2581890	2581894	-	AAACC	AT1G08220	2581022	2583390	No
1	2581914	2581918	-	AAACT	AT1G08220	2581022	2583390	No
1	2581948	2581952	-	AGACA	AT1G08220	2581022	2583390	No
1	2581983	2581987	-	AAACT	AT1G08220	2581022	2583390	No
1	2582034	2582038	-	GAACC	AT1G08220	2581022	2583390	No
1	2582133	2582137	-	AAACC	AT1G08220	2581022	2583390	No
1	2582270	2582274	-	AAACA	AT1G08220	2581022	2583390	No
1	2582538	2582542	-	AGACT	AT1G08220	2581022	2583390	No
1	2582807	2582811	-	GAACA	AT1G08220	2581022	2583390	No
1	2582998	2583002	-	AGACT	AT1G08220	2581022	2583390	No
1	2583218	2583222	-	GGACT	AT1G08220	2581022	2583390	No
1	2583312	2583316	-	AAACA	AT1G08220	2581022	2583390	No
1	2583322	2583326	-	AGACA	AT1G08220	2581022	2583390	No
1	2583365	2583369	-	AGACT	AT1G08220	2581022	2583390	No
1	2583708	2583712	-	GAACA	AT1G08230	2583594	2586969	No
1	2583761	2583765	-	AGACA	AT1G08230	2583594	2586969	No
1	2583894	2583898	-	AGACT	AT1G08230	2583594	2586969	No
1	2583930	2583934	-	AAACT	AT1G08230	2583594	2586969	No
1	2584277	2584281	-	AAACC	AT1G08230	2583594	2586969	No
1	2584281	2584285	-	AGACA	AT1G08230	2583594	2586969	No
1	2584312	2584316	-	GGACT	AT1G08230	2583594	2586969	No
1	2584519	2584523	-	AAACA	AT1G08230	2583594	2586969	No
1	2584547	2584551	-	GAACA	AT1G08230	2583594	2586969	No
1	2584655	2584659	-	AAACT	AT1G08230	2583594	2586969	No
1	2584681	2584685	-	GGACT	AT1G08230	2583594	2586969	No
1	2584701	2584705	-	GAACC	AT1G08230	2583594	2586969	No
1	2584757	2584761	-	AAACC	AT1G08230	2583594	2586969	No
1	2584780	2584784	-	AAACC	AT1G08230	2583594	2586969	No
1	2584946	2584950	-	AAACT	AT1G08230	2583594	2586969	No
1	2585054	2585058	-	GGACC	AT1G08230	2583594	2586969	No
1	2585196	2585200	-	GGACT	AT1G08230	2583594	2586969	No
1	2585303	2585307	-	AAACT	AT1G08230	2583594	2586969	No
1	2585379	2585383	-	AAACT	AT1G08230	2583594	2586969	No
1	2585409	2585413	-	AGACA	AT1G08230	2583594	2586969	No
1	2585418	2585422	-	AAACT	AT1G08230	2583594	2586969	No
1	2585635	2585639	-	AAACT	AT1G08230	2583594	2586969	No
1	2585835	2585839	-	AAACT	AT1G08230	2583594	2586969	No
1	2585904	2585908	-	AAACC	AT1G08230	2583594	2586969	No
1	2585967	2585971	-	AAACA	AT1G08230	2583594	2586969	No
1	2585976	2585980	-	AAACC	AT1G08230	2583594	2586969	No
1	2585996	2586000	-	GAACA	AT1G08230	2583594	2586969	No
1	2586066	2586070	-	GAACA	AT1G08230	2583594	2586969	No
1	2586164	2586168	-	GAACT	AT1G08230	2583594	2586969	No
1	2586182	2586186	-	AGACA	AT1G08230	2583594	2586969	No
1	2586348	2586352	-	GAACA	AT1G08230	2583594	2586969	No
1	2586515	2586519	-	GGACA	AT1G08230	2583594	2586969	No
1	2586522	2586526	-	AAACT	AT1G08230	2583594	2586969	No
1	2586580	2586584	-	AAACT	AT1G08230	2583594	2586969	No
1	2586718	2586722	-	AAACA	AT1G08230	2583594	2586969	No
1	2586768	2586772	-	GGACT	AT1G08230	2583594	2586969	No
1	2586847	2586851	-	AAACT	AT1G08230	2583594	2586969	No
1	2588837	2588841	-	GAACA	AT1G08250	2588776	2590609	No
1	2588852	2588856	-	AAACT	AT1G08250	2588776	2590609	No
1	2588871	2588875	-	AAACA	AT1G08250	2588776	2590609	No
1	2588905	2588909	+	AAACA	AT1G08260	2588854	2606892	Yes
1	2588912	2588916	+	AAACA	AT1G08260	2588854	2606892	Yes
1	2588936	2588940	+	AAACT	AT1G08260	2588854	2606892	Yes
1	2588980	2588984	+	AGACT	AT1G08260	2588854	2606892	Yes
1	2589072	2589076	+	AAACT	AT1G08260	2588854	2606892	Yes
1	2589080	2589084	+	GAACC	AT1G08260	2588854	2606892	Yes
1	2589141	2589145	+	AAACA	AT1G08260	2588854	2606892	Yes
1	2589242	2589246	-	AGACA	AT1G08250	2588776	2590609	No
1	2589285	2589289	-	GAACC	AT1G08250	2588776	2590609	No
1	2589305	2589309	+	AGACA	AT1G08260	2588854	2606892	Yes
1	2589315	2589319	-	AGACT	AT1G08250	2588776	2590609	No
1	2589325	2589329	-	AGACC	AT1G08250	2588776	2590609	No
1	2589333	2589337	-	GAACA	AT1G08250	2588776	2590609	No
1	2589489	2589493	+	GAACT	AT1G08260	2588854	2606892	Yes
1	2589538	2589542	-	GGACT	AT1G08250	2588776	2590609	No
1	2589574	2589578	+	AGACC	AT1G08260	2588854	2606892	Yes
1	2589606	2589610	+	AAACT	AT1G08260	2588854	2606892	Yes
1	2589637	2589641	+	AAACA	AT1G08260	2588854	2606892	Yes
1	2589647	2589651	+	GAACA	AT1G08260	2588854	2606892	Yes
1	2589659	2589663	+	GAACT	AT1G08260	2588854	2606892	Yes
1	2589718	2589722	+	GAACC	AT1G08260	2588854	2606892	Yes
1	2589731	2589735	-	GAACT	AT1G08250	2588776	2590609	No
1	2589746	2589750	+	AAACA	AT1G08260	2588854	2606892	Yes
1	2589866	2589870	+	GAACA	AT1G08260	2588854	2606892	Yes
1	2589937	2589941	-	AAACC	AT1G08250	2588776	2590609	No
1	2589965	2589969	+	GAACC	AT1G08260	2588854	2606892	Yes
1	2589998	2590002	+	GAACA	AT1G08260	2588854	2606892	Yes
1	2590016	2590020	+	GAACT	AT1G08260	2588854	2606892	Yes
1	2590067	2590071	+	AAACT	AT1G08260	2588854	2606892	Yes
1	2590235	2590239	-	AAACA	AT1G08250	2588776	2590609	No
1	2590304	2590308	+	AAACA	AT1G08260	2588854	2606892	Yes
1	2590309	2590313	-	AAACA	AT1G08250	2588776	2590609	No
1	2590323	2590327	-	GAACT	AT1G08250	2588776	2590609	No
1	2590383	2590387	+	GGACC	AT1G08260	2588854	2606892	Yes
1	2590426	2590430	-	AAACC	AT1G08250	2588776	2590609	No
1	2590440	2590444	-	AAACC	AT1G08250	2588776	2590609	No
1	2590448	2590452	+	AAACC	AT1G08260	2588854	2606892	Yes
1	2590486	2590490	-	AAACA	AT1G08250	2588776	2590609	No
1	2590492	2590496	+	AGACT	AT1G08260	2588854	2606892	Yes
1	2590514	2590518	-	GAACT	AT1G08250	2588776	2590609	No
1	2590523	2590527	+	AGACA	AT1G08260	2588854	2606892	Yes
1	2590527	2590531	-	AGACT	AT1G08250	2588776	2590609	No
1	2590561	2590565	+	GAACA	AT1G08260	2588854	2606892	Yes
1	2590585	2590589	-	AAACT	AT1G08250	2588776	2590609	No
1	2590589	2590593	-	AAACA	AT1G08250	2588776	2590609	No
1	2591009	2591013	+	GAACA	AT1G08260	2588854	2606892	Yes
1	2591025	2591029	+	GAACT	AT1G08260	2588854	2606892	Yes
1	2591037	2591041	+	AAACT	AT1G08260	2588854	2606892	Yes
1	2591068	2591072	+	AAACC	AT1G08260	2588854	2606892	Yes
1	2591127	2591131	+	GGACT	AT1G08260	2588854	2606892	Yes
1	2591218	2591222	+	GAACC	AT1G08260	2588854	2606892	Yes
1	2591231	2591235	+	AAACT	AT1G08260	2588854	2606892	Yes
1	2591361	2591365	+	GGACC	AT1G08260	2588854	2606892	Yes
1	2591521	2591525	+	AGACA	AT1G08260	2588854	2606892	Yes
1	2591583	2591587	+	GGACA	AT1G08260	2588854	2606892	Yes
1	2591639	2591643	+	AAACT	AT1G08260	2588854	2606892	Yes
1	2591660	2591664	+	GGACA	AT1G08260	2588854	2606892	Yes
1	2591676	2591680	+	GAACT	AT1G08260	2588854	2606892	Yes
1	2591709	2591713	+	AGACA	AT1G08260	2588854	2606892	Yes
1	2591921	2591925	+	AAACT	AT1G08260	2588854	2606892	Yes
1	2591926	2591930	+	GAACA	AT1G08260	2588854	2606892	Yes
1	2592286	2592290	+	AAACC	AT1G08260	2588854	2606892	Yes
1	2592346	2592350	+	AGACA	AT1G08260	2588854	2606892	Yes
1	2592500	2592504	+	GAACA	AT1G08260	2588854	2606892	Yes
1	2592523	2592527	+	AGACT	AT1G08260	2588854	2606892	Yes
1	2592535	2592539	+	GGACC	AT1G08260	2588854	2606892	Yes
1	2592603	2592607	+	AAACC	AT1G08260	2588854	2606892	Yes
1	2592728	2592732	+	GGACA	AT1G08260	2588854	2606892	Yes
1	2592779	2592783	+	AGACA	AT1G08260	2588854	2606892	Yes
1	2592976	2592980	+	GAACC	AT1G08260	2588854	2606892	Yes
1	2593071	2593075	+	AGACT	AT1G08260	2588854	2606892	Yes
1	2593082	2593086	+	GGACT	AT1G08260	2588854	2606892	Yes
1	2593111	2593115	+	AAACA	AT1G08260	2588854	2606892	Yes
1	2593292	2593296	+	AAACC	AT1G08260	2588854	2606892	Yes
1	2593378	2593382	+	AAACA	AT1G08260	2588854	2606892	Yes
1	2593426	2593430	+	GAACT	AT1G08260	2588854	2606892	Yes
1	2593465	2593469	+	AAACC	AT1G08260	2588854	2606892	Yes
1	2593745	2593749	+	AGACT	AT1G08260	2588854	2606892	Yes
1	2593910	2593914	+	GAACT	AT1G08260	2588854	2606892	Yes
1	2593938	2593942	+	AAACC	AT1G08260	2588854	2606892	Yes
1	2594341	2594345	+	AAACT	AT1G08260	2588854	2606892	Yes
1	2594367	2594371	+	GAACC	AT1G08260	2588854	2606892	Yes
1	2594376	2594380	+	GGACA	AT1G08260	2588854	2606892	Yes
1	2594444	2594448	+	AAACA	AT1G08260	2588854	2606892	Yes
1	2594503	2594507	+	AAACT	AT1G08260	2588854	2606892	Yes
1	2594620	2594624	+	GGACA	AT1G08260	2588854	2606892	Yes
1	2594742	2594746	+	AGACA	AT1G08260	2588854	2606892	Yes
1	2595075	2595079	+	AGACA	AT1G08260	2588854	2606892	Yes
1	2595146	2595150	+	AAACT	AT1G08260	2588854	2606892	Yes
1	2595749	2595753	+	GAACA	AT1G08260	2588854	2606892	Yes
1	2595767	2595771	+	AGACT	AT1G08260	2588854	2606892	Yes
1	2596058	2596062	+	AAACA	AT1G08260	2588854	2606892	Yes
1	2596153	2596157	+	AAACA	AT1G08260	2588854	2606892	Yes
1	2596217	2596221	+	GAACC	AT1G08260	2588854	2606892	Yes
1	2596325	2596329	+	AGACC	AT1G08260	2588854	2606892	Yes
1	2596339	2596343	+	AAACT	AT1G08260	2588854	2606892	Yes
1	2596422	2596426	+	AAACC	AT1G08260	2588854	2606892	Yes
1	2596759	2596763	+	AAACC	AT1G08260	2588854	2606892	Yes
1	2596805	2596809	+	AGACT	AT1G08260	2588854	2606892	Yes
1	2596851	2596855	+	GAACA	AT1G08260	2588854	2606892	Yes
1	2596873	2596877	+	AAACA	AT1G08260	2588854	2606892	Yes
1	2596881	2596885	+	AGACA	AT1G08260	2588854	2606892	Yes
1	2596970	2596974	+	AAACA	AT1G08260	2588854	2606892	Yes
1	2597126	2597130	+	GAACA	AT1G08260	2588854	2606892	Yes
1	2597131	2597135	+	GGACA	AT1G08260	2588854	2606892	Yes
1	2597295	2597299	+	AAACT	AT1G08260	2588854	2606892	Yes
1	2597405	2597409	+	AAACC	AT1G08260	2588854	2606892	Yes
1	2597464	2597468	+	GAACT	AT1G08260	2588854	2606892	Yes
1	2597478	2597482	+	AAACA	AT1G08260	2588854	2606892	Yes
1	2597661	2597665	+	AAACC	AT1G08260	2588854	2606892	Yes
1	2597689	2597693	+	AGACA	AT1G08260	2588854	2606892	Yes
1	2597699	2597703	+	AAACT	AT1G08260	2588854	2606892	Yes
1	2597913	2597917	+	GAACA	AT1G08260	2588854	2606892	Yes
1	2597917	2597921	+	AGACT	AT1G08260	2588854	2606892	Yes
1	2597941	2597945	+	AGACA	AT1G08260	2588854	2606892	Yes
1	2597988	2597992	+	GGACC	AT1G08260	2588854	2606892	Yes
1	2598156	2598160	+	GAACC	AT1G08260	2588854	2606892	Yes
1	2598167	2598171	+	GAACT	AT1G08260	2588854	2606892	Yes
1	2598206	2598210	+	AAACT	AT1G08260	2588854	2606892	Yes
1	2598591	2598595	+	GGACT	AT1G08260	2588854	2606892	Yes
1	2598627	2598631	+	AGACA	AT1G08260	2588854	2606892	Yes
1	2598654	2598658	+	AGACT	AT1G08260	2588854	2606892	Yes
1	2598926	2598930	+	AGACT	AT1G08260	2588854	2606892	Yes
1	2599037	2599041	+	GAACT	AT1G08260	2588854	2606892	Yes
1	2599172	2599176	+	GGACT	AT1G08260	2588854	2606892	Yes
1	2599202	2599206	+	GAACC	AT1G08260	2588854	2606892	Yes
1	2599224	2599228	+	AAACT	AT1G08260	2588854	2606892	Yes
1	2599321	2599325	+	GAACA	AT1G08260	2588854	2606892	Yes
1	2599335	2599339	+	AAACC	AT1G08260	2588854	2606892	Yes
1	2599464	2599468	+	GAACA	AT1G08260	2588854	2606892	Yes
1	2599688	2599692	+	AAACA	AT1G08260	2588854	2606892	Yes
1	2599798	2599802	+	AGACA	AT1G08260	2588854	2606892	Yes
1	2600081	2600085	+	AAACT	AT1G08260	2588854	2606892	Yes
1	2600125	2600129	+	GGACA	AT1G08260	2588854	2606892	Yes
1	2600243	2600247	+	AAACA	AT1G08260	2588854	2606892	Yes
1	2600305	2600309	+	GAACA	AT1G08260	2588854	2606892	Yes
1	2600323	2600327	+	AAACT	AT1G08260	2588854	2606892	Yes
1	2600342	2600346	+	GAACT	AT1G08260	2588854	2606892	Yes
1	2600506	2600510	+	GAACT	AT1G08260	2588854	2606892	Yes
1	2600559	2600563	+	AAACC	AT1G08260	2588854	2606892	Yes
1	2600779	2600783	+	GGACA	AT1G08260	2588854	2606892	Yes
1	2601082	2601086	+	AGACC	AT1G08260	2588854	2606892	Yes
1	2601154	2601158	+	AAACT	AT1G08260	2588854	2606892	Yes
1	2601219	2601223	+	AGACA	AT1G08260	2588854	2606892	Yes
1	2601288	2601292	+	AAACT	AT1G08260	2588854	2606892	Yes
1	2601320	2601324	+	AAACT	AT1G08260	2588854	2606892	Yes
1	2601485	2601489	+	AGACA	AT1G08260	2588854	2606892	Yes
1	2601511	2601515	+	GAACT	AT1G08260	2588854	2606892	Yes
1	2601615	2601619	+	AAACT	AT1G08260	2588854	2606892	Yes
1	2601722	2601726	+	GAACT	AT1G08260	2588854	2606892	Yes
1	2601735	2601739	+	AAACT	AT1G08260	2588854	2606892	Yes
1	2601837	2601841	+	AAACC	AT1G08260	2588854	2606892	Yes
1	2601886	2601890	+	AAACT	AT1G08260	2588854	2606892	Yes
1	2601961	2601965	+	GAACC	AT1G08260	2588854	2606892	Yes
1	2602012	2602016	+	GAACT	AT1G08260	2588854	2606892	Yes
1	2602209	2602213	+	AGACA	AT1G08260	2588854	2606892	Yes
1	2602547	2602551	+	GAACT	AT1G08260	2588854	2606892	Yes
1	2602685	2602689	+	GGACT	AT1G08260	2588854	2606892	Yes
1	2602772	2602776	+	GGACC	AT1G08260	2588854	2606892	Yes
1	2602906	2602910	+	AAACC	AT1G08260	2588854	2606892	Yes
1	2603198	2603202	+	GGACT	AT1G08260	2588854	2606892	Yes
1	2603544	2603548	+	AGACC	AT1G08260	2588854	2606892	Yes
1	2603559	2603563	+	AAACA	AT1G08260	2588854	2606892	Yes
1	2603629	2603633	+	GGACT	AT1G08260	2588854	2606892	Yes
1	2603693	2603697	+	AAACT	AT1G08260	2588854	2606892	Yes
1	2603725	2603729	+	AGACA	AT1G08260	2588854	2606892	Yes
1	2603927	2603931	+	GAACA	AT1G08260	2588854	2606892	Yes
1	2603982	2603986	+	AGACC	AT1G08260	2588854	2606892	Yes
1	2604017	2604021	+	AAACA	AT1G08260	2588854	2606892	Yes
1	2604304	2604308	+	AAACT	AT1G08260	2588854	2606892	Yes
1	2604494	2604498	+	AAACC	AT1G08260	2588854	2606892	Yes
1	2604601	2604605	+	AGACT	AT1G08260	2588854	2606892	Yes
1	2604743	2604747	+	GGACT	AT1G08260	2588854	2606892	Yes
1	2604852	2604856	+	GGACC	AT1G08260	2588854	2606892	Yes
1	2604913	2604917	+	AAACC	AT1G08260	2588854	2606892	Yes
1	2604923	2604927	+	AAACT	AT1G08260	2588854	2606892	Yes
1	2605002	2605006	+	AAACC	AT1G08260	2588854	2606892	Yes
1	2605039	2605043	+	GAACC	AT1G08260	2588854	2606892	Yes
1	2605073	2605077	+	GAACC	AT1G08260	2588854	2606892	Yes
1	2605235	2605239	+	GAACC	AT1G08260	2588854	2606892	Yes
1	2605286	2605290	+	AGACA	AT1G08260	2588854	2606892	Yes
1	2605291	2605295	+	GAACC	AT1G08260	2588854	2606892	Yes
1	2605303	2605307	+	AAACC	AT1G08260	2588854	2606892	Yes
1	2605324	2605328	+	AAACA	AT1G08260	2588854	2606892	Yes
1	2605331	2605335	+	AAACA	AT1G08260	2588854	2606892	Yes
1	2605349	2605353	+	GGACC	AT1G08260	2588854	2606892	Yes
1	2605363	2605367	+	GGACA	AT1G08260	2588854	2606892	Yes
1	2605508	2605512	+	GAACA	AT1G08260	2588854	2606892	Yes
1	2605903	2605907	+	AAACC	AT1G08260	2588854	2606892	Yes
1	2605966	2605970	+	AAACC	AT1G08260	2588854	2606892	Yes
1	2606041	2606045	+	AGACC	AT1G08260	2588854	2606892	Yes
1	2606200	2606204	+	AAACA	AT1G08260	2588854	2606892	Yes
1	2606281	2606285	-	AGACA	AT1G08270	2606269	2607507	No
1	2606295	2606299	+	AAACA	AT1G08260	2588854	2606892	Yes
1	2606327	2606331	+	AGACA	AT1G08260	2588854	2606892	Yes
1	2606336	2606340	-	GAACC	AT1G08270	2606269	2607507	No
1	2606383	2606387	+	AAACT	AT1G08260	2588854	2606892	Yes
1	2606407	2606411	+	AAACT	AT1G08260	2588854	2606892	Yes
1	2606413	2606417	+	AGACC	AT1G08260	2588854	2606892	Yes
1	2606428	2606432	+	AGACA	AT1G08260	2588854	2606892	Yes
1	2606468	2606472	+	AGACA	AT1G08260	2588854	2606892	Yes
1	2606492	2606496	-	AAACT	AT1G08270	2606269	2607507	No
1	2606506	2606510	-	AAACA	AT1G08270	2606269	2607507	No
1	2606541	2606545	+	AGACC	AT1G08260	2588854	2606892	Yes
1	2606559	2606563	+	AGACC	AT1G08260	2588854	2606892	Yes
1	2606662	2606666	+	AGACA	AT1G08260	2588854	2606892	Yes
1	2606752	2606756	-	GAACA	AT1G08270	2606269	2607507	No
1	2606758	2606762	-	GAACC	AT1G08270	2606269	2607507	No
1	2606789	2606793	-	GAACT	AT1G08270	2606269	2607507	No
1	2606837	2606841	-	AAACT	AT1G08270	2606269	2607507	No
1	2606842	2606846	+	AGACT	AT1G08260	2588854	2606892	Yes
1	2606942	2606946	-	AAACC	AT1G08270	2606269	2607507	No
1	2607030	2607034	-	AAACA	AT1G08270	2606269	2607507	No
1	2607059	2607063	-	GGACA	AT1G08270	2606269	2607507	No
1	2607097	2607101	-	AAACT	AT1G08270	2606269	2607507	No
1	2607152	2607156	-	AGACT	AT1G08270	2606269	2607507	No
1	2607289	2607293	-	GAACC	AT1G08270	2606269	2607507	No
1	2607373	2607377	-	GGACA	AT1G08270	2606269	2607507	No
1	2607389	2607393	-	AGACA	AT1G08270	2606269	2607507	No
1	2607410	2607414	-	GAACA	AT1G08270	2606269	2607507	No
1	2607444	2607448	-	AAACC	AT1G08270	2606269	2607507	No
1	2607880	2607884	+	GAACC	AT1G08280	2607877	2609971	No
1	2607927	2607931	+	GAACC	AT1G08280	2607877	2609971	No
1	2608078	2608082	+	GGACC	AT1G08280	2607877	2609971	No
1	2608128	2608132	+	AAACT	AT1G08280	2607877	2609971	No
1	2608150	2608154	+	AAACC	AT1G08280	2607877	2609971	No
1	2608303	2608307	+	AGACC	AT1G08280	2607877	2609971	No
1	2608423	2608427	+	AGACC	AT1G08280	2607877	2609971	No
1	2608571	2608575	+	AGACA	AT1G08280	2607877	2609971	No
1	2608606	2608610	+	GAACC	AT1G08280	2607877	2609971	No
1	2608618	2608622	+	AAACA	AT1G08280	2607877	2609971	No
1	2608696	2608700	+	AGACC	AT1G08280	2607877	2609971	No
1	2608728	2608732	+	AGACA	AT1G08280	2607877	2609971	No
1	2608840	2608844	+	GAACC	AT1G08280	2607877	2609971	No
1	2609019	2609023	+	GAACA	AT1G08280	2607877	2609971	No
1	2609030	2609034	+	AAACA	AT1G08280	2607877	2609971	No
1	2609063	2609067	+	AAACA	AT1G08280	2607877	2609971	No
1	2609144	2609148	+	AAACA	AT1G08280	2607877	2609971	No
1	2609206	2609210	+	AAACC	AT1G08280	2607877	2609971	No
1	2609526	2609530	+	AGACC	AT1G08280	2607877	2609971	No
1	2609535	2609539	+	AAACA	AT1G08280	2607877	2609971	No
1	2609839	2609843	+	AAACC	AT1G08280	2607877	2609971	No
1	2609929	2609933	+	AAACA	AT1G08280	2607877	2609971	No
1	2610013	2610017	-	AGACT	AT1G08290	2609996	2613377	No
1	2610205	2610209	-	AAACC	AT1G08290	2609996	2613377	No
1	2610260	2610264	-	AAACT	AT1G08290	2609996	2613377	No
1	2610392	2610396	-	AGACA	AT1G08290	2609996	2613377	No
1	2610439	2610443	-	AAACC	AT1G08290	2609996	2613377	No
1	2610540	2610544	-	AGACT	AT1G08290	2609996	2613377	No
1	2610596	2610600	-	AAACA	AT1G08290	2609996	2613377	No
1	2610611	2610615	-	AAACT	AT1G08290	2609996	2613377	No
1	2610652	2610656	-	AGACT	AT1G08290	2609996	2613377	No
1	2610747	2610751	-	GGACA	AT1G08290	2609996	2613377	No
1	2610772	2610776	-	GGACC	AT1G08290	2609996	2613377	No
1	2610835	2610839	-	AAACT	AT1G08290	2609996	2613377	No
1	2610848	2610852	-	GGACC	AT1G08290	2609996	2613377	No
1	2610932	2610936	-	AGACA	AT1G08290	2609996	2613377	No
1	2610985	2610989	-	GAACA	AT1G08290	2609996	2613377	No
1	2611089	2611093	-	GGACA	AT1G08290	2609996	2613377	No
1	2611109	2611113	-	AAACA	AT1G08290	2609996	2613377	No
1	2611237	2611241	-	GGACA	AT1G08290	2609996	2613377	No
1	2611247	2611251	-	AAACA	AT1G08290	2609996	2613377	No
1	2611272	2611276	-	GAACA	AT1G08290	2609996	2613377	No
1	2611468	2611472	-	AAACA	AT1G08290	2609996	2613377	No
1	2611718	2611722	-	AAACC	AT1G08290	2609996	2613377	No
1	2611822	2611826	-	AAACT	AT1G08290	2609996	2613377	No
1	2611942	2611946	-	GAACA	AT1G08290	2609996	2613377	No
1	2612145	2612149	-	AAACA	AT1G08290	2609996	2613377	No
1	2612212	2612216	-	AAACA	AT1G08290	2609996	2613377	No
1	2612277	2612281	-	AAACT	AT1G08290	2609996	2613377	No
1	2612282	2612286	-	AAACA	AT1G08290	2609996	2613377	No
1	2612301	2612305	-	AAACT	AT1G08290	2609996	2613377	No
1	2612363	2612367	-	AAACA	AT1G08290	2609996	2613377	No
1	2612458	2612462	-	AAACA	AT1G08290	2609996	2613377	No
1	2612617	2612621	-	AAACA	AT1G08290	2609996	2613377	No
1	2612798	2612802	-	AAACC	AT1G08290	2609996	2613377	No
1	2612943	2612947	-	AAACA	AT1G08290	2609996	2613377	No
1	2612981	2612985	-	GAACC	AT1G08290	2609996	2613377	No
1	2613021	2613025	-	GAACA	AT1G08290	2609996	2613377	No
1	2613067	2613071	-	AGACA	AT1G08290	2609996	2613377	No
1	2613116	2613120	-	AAACC	AT1G08290	2609996	2613377	No
1	2613268	2613272	-	AAACT	AT1G08290	2609996	2613377	No
1	2613324	2613328	-	GAACC	AT1G08290	2609996	2613377	No
1	2613368	2613372	-	AAACT	AT1G08290	2609996	2613377	No
1	2613373	2613377	-	AAACA	AT1G08290	2609996	2613377	No
1	2614827	2614831	+	AGACA	AT1G08300	2614774	2618823	No
1	2614919	2614923	+	AAACC	AT1G08300	2614774	2618823	No
1	2614947	2614951	+	AGACA	AT1G08300	2614774	2618823	No
1	2614974	2614978	+	AAACC	AT1G08300	2614774	2618823	No
1	2615151	2615155	+	AAACA	AT1G08300	2614774	2618823	No
1	2615238	2615242	+	GAACT	AT1G08300	2614774	2618823	No
1	2615264	2615268	+	AAACA	AT1G08300	2614774	2618823	No
1	2615297	2615301	+	AGACA	AT1G08300	2614774	2618823	No
1	2615458	2615462	+	AAACA	AT1G08300	2614774	2618823	No
1	2615499	2615503	+	AAACC	AT1G08300	2614774	2618823	No
1	2615632	2615636	+	GGACC	AT1G08300	2614774	2618823	No
1	2615745	2615749	+	AAACA	AT1G08300	2614774	2618823	No
1	2615847	2615851	+	GAACT	AT1G08300	2614774	2618823	No
1	2616066	2616070	+	AGACA	AT1G08300	2614774	2618823	No
1	2616102	2616106	+	GAACT	AT1G08300	2614774	2618823	No
1	2616138	2616142	+	AAACA	AT1G08300	2614774	2618823	No
1	2616396	2616400	+	GGACA	AT1G08300	2614774	2618823	No
1	2616405	2616409	+	AAACA	AT1G08300	2614774	2618823	No
1	2616520	2616524	+	AAACA	AT1G08300	2614774	2618823	No
1	2616991	2616995	+	AGACT	AT1G08300	2614774	2618823	No
1	2617170	2617174	+	AGACT	AT1G08300	2614774	2618823	No
1	2617369	2617373	+	AAACC	AT1G08300	2614774	2618823	No
1	2617414	2617418	+	AAACA	AT1G08300	2614774	2618823	No
1	2617437	2617441	+	AAACT	AT1G08300	2614774	2618823	No
1	2617443	2617447	+	AAACC	AT1G08300	2614774	2618823	No
1	2617784	2617788	+	GAACA	AT1G08300	2614774	2618823	No
1	2617813	2617817	+	AAACT	AT1G08300	2614774	2618823	No
1	2617870	2617874	+	AAACC	AT1G08300	2614774	2618823	No
1	2618079	2618083	+	AAACC	AT1G08300	2614774	2618823	No
1	2618110	2618114	+	AAACA	AT1G08300	2614774	2618823	No
1	2618167	2618171	+	AGACT	AT1G08300	2614774	2618823	No
1	2618367	2618371	+	AAACC	AT1G08300	2614774	2618823	No
1	2618435	2618439	+	AGACT	AT1G08300	2614774	2618823	No
1	2618524	2618528	+	AGACC	AT1G08300	2614774	2618823	No
1	2618541	2618545	+	AAACC	AT1G08300	2614774	2618823	No
1	2618554	2618558	+	GAACA	AT1G08300	2614774	2618823	No
1	2618644	2618648	+	GAACA	AT1G08300	2614774	2618823	No
1	2618644	2618648	+	GAACA	AT1G08310	2618647	2620452	No
1	2618648	2618652	+	AGACT	AT1G08300	2614774	2618823	No
1	2618648	2618652	+	AGACT	AT1G08310	2618647	2620452	No
1	2618739	2618743	+	GAACA	AT1G08300	2614774	2618823	No
1	2618739	2618743	+	GAACA	AT1G08310	2618647	2620452	No
1	2618794	2618798	+	AAACT	AT1G08300	2614774	2618823	No
1	2618794	2618798	+	AAACT	AT1G08310	2618647	2620452	No
1	2618800	2618804	+	AGACA	AT1G08300	2614774	2618823	No
1	2618800	2618804	+	AGACA	AT1G08310	2618647	2620452	No
1	2618978	2618982	+	AAACC	AT1G08310	2618647	2620452	No
1	2619012	2619016	+	AGACT	AT1G08310	2618647	2620452	No
1	2619274	2619278	+	GAACT	AT1G08310	2618647	2620452	No
1	2619358	2619362	+	AAACA	AT1G08310	2618647	2620452	No
1	2619362	2619366	+	AAACA	AT1G08310	2618647	2620452	No
1	2619377	2619381	+	AAACC	AT1G08310	2618647	2620452	No
1	2619418	2619422	+	GAACT	AT1G08310	2618647	2620452	No
1	2619474	2619478	+	AAACA	AT1G08310	2618647	2620452	No
1	2619507	2619511	+	AGACA	AT1G08310	2618647	2620452	No
1	2619517	2619521	+	GAACT	AT1G08310	2618647	2620452	No
1	2619541	2619545	+	GGACC	AT1G08310	2618647	2620452	No
1	2619601	2619605	+	AGACA	AT1G08310	2618647	2620452	No
1	2619636	2619640	+	AAACC	AT1G08310	2618647	2620452	No
1	2619657	2619661	+	AAACA	AT1G08310	2618647	2620452	No
1	2619668	2619672	+	AAACT	AT1G08310	2618647	2620452	No
1	2619774	2619778	+	GGACA	AT1G08310	2618647	2620452	No
1	2619821	2619825	+	GGACT	AT1G08310	2618647	2620452	No
1	2619930	2619934	+	AAACT	AT1G08310	2618647	2620452	No
1	2620095	2620099	+	GGACT	AT1G08310	2618647	2620452	No
1	2620102	2620106	+	GAACC	AT1G08310	2618647	2620452	No
1	2620161	2620165	+	AGACA	AT1G08310	2618647	2620452	No
1	2620204	2620208	+	AAACA	AT1G08310	2618647	2620452	No
1	2620243	2620247	+	GGACA	AT1G08310	2618647	2620452	No
1	2620309	2620313	+	GAACA	AT1G08310	2618647	2620452	No
1	2620355	2620359	-	AAACA	AT1G08315	2620335	2621545	Yes
1	2620373	2620377	-	GAACT	AT1G08315	2620335	2621545	Yes
1	2620382	2620386	+	AAACA	AT1G08310	2618647	2620452	No
1	2620392	2620396	-	GAACA	AT1G08315	2620335	2621545	Yes
1	2620443	2620447	-	AAACA	AT1G08315	2620335	2621545	Yes
1	2620748	2620752	-	GAACT	AT1G08315	2620335	2621545	Yes
1	2620964	2620968	-	GAACC	AT1G08315	2620335	2621545	Yes
1	2621006	2621010	-	AGACT	AT1G08315	2620335	2621545	Yes
1	2621230	2621234	-	GAACC	AT1G08315	2620335	2621545	Yes
1	2621307	2621311	-	AGACT	AT1G08315	2620335	2621545	Yes
1	2621368	2621372	-	AAACA	AT1G08315	2620335	2621545	Yes
1	2621380	2621384	-	AGACT	AT1G08315	2620335	2621545	Yes
1	2621409	2621413	-	AAACC	AT1G08315	2620335	2621545	Yes
1	2621454	2621458	-	GAACC	AT1G08315	2620335	2621545	Yes
1	2621469	2621473	-	AAACA	AT1G08315	2620335	2621545	Yes
1	2621512	2621516	-	AAACA	AT1G08315	2620335	2621545	Yes
1	2622100	2622104	-	AAACT	AT1G08320	2621860	2628594	No
1	2622130	2622134	-	GAACC	AT1G08320	2621860	2628594	No
1	2622179	2622183	-	AAACC	AT1G08320	2621860	2628594	No
1	2622197	2622201	-	GGACA	AT1G08320	2621860	2628594	No
1	2622284	2622288	-	AGACA	AT1G08320	2621860	2628594	No
1	2622411	2622415	-	AGACC	AT1G08320	2621860	2628594	No
1	2622634	2622638	-	AAACA	AT1G08320	2621860	2628594	No
1	2622673	2622677	-	GAACT	AT1G08320	2621860	2628594	No
1	2622726	2622730	-	AGACA	AT1G08320	2621860	2628594	No
1	2622861	2622865	-	AGACA	AT1G08320	2621860	2628594	No
1	2622865	2622869	-	AAACA	AT1G08320	2621860	2628594	No
1	2622880	2622884	-	AAACA	AT1G08320	2621860	2628594	No
1	2622921	2622925	-	GAACA	AT1G08320	2621860	2628594	No
1	2623078	2623082	-	AAACA	AT1G08320	2621860	2628594	No
1	2623140	2623144	-	AAACA	AT1G08320	2621860	2628594	No
1	2623176	2623180	-	GAACA	AT1G08320	2621860	2628594	No
1	2623340	2623344	-	GAACA	AT1G08320	2621860	2628594	No
1	2623537	2623541	-	AAACA	AT1G08320	2621860	2628594	No
1	2623556	2623560	-	AAACA	AT1G08320	2621860	2628594	No
1	2623600	2623604	-	AAACA	AT1G08320	2621860	2628594	No
1	2623737	2623741	-	GGACA	AT1G08320	2621860	2628594	No
1	2623869	2623873	-	GAACC	AT1G08320	2621860	2628594	No
1	2623979	2623983	-	AAACT	AT1G08320	2621860	2628594	No
1	2624029	2624033	-	AAACA	AT1G08320	2621860	2628594	No
1	2624036	2624040	-	AAACC	AT1G08320	2621860	2628594	No
1	2624062	2624066	-	GGACC	AT1G08320	2621860	2628594	No
1	2624071	2624075	-	GGACC	AT1G08320	2621860	2628594	No
1	2624183	2624187	-	AAACC	AT1G08320	2621860	2628594	No
1	2624275	2624279	-	GAACT	AT1G08320	2621860	2628594	No
1	2624483	2624487	-	AAACC	AT1G08320	2621860	2628594	No
1	2624517	2624521	-	AAACA	AT1G08320	2621860	2628594	No
1	2624824	2624828	-	AGACA	AT1G08320	2621860	2628594	No
1	2624898	2624902	-	AAACA	AT1G08320	2621860	2628594	No
1	2625271	2625275	-	AGACA	AT1G08320	2621860	2628594	No
1	2625275	2625279	-	AAACA	AT1G08320	2621860	2628594	No
1	2625356	2625360	-	AAACA	AT1G08320	2621860	2628594	No
1	2625362	2625366	-	AAACA	AT1G08320	2621860	2628594	No
1	2625498	2625502	-	AAACA	AT1G08320	2621860	2628594	No
1	2625616	2625620	-	AAACC	AT1G08320	2621860	2628594	No
1	2625633	2625637	-	GAACT	AT1G08320	2621860	2628594	No
1	2625652	2625656	-	GGACT	AT1G08320	2621860	2628594	No
1	2625671	2625675	-	AAACT	AT1G08320	2621860	2628594	No
1	2625712	2625716	-	AAACA	AT1G08320	2621860	2628594	No
1	2625952	2625956	-	AAACT	AT1G08320	2621860	2628594	No
1	2626114	2626118	-	AAACT	AT1G08320	2621860	2628594	No
1	2626121	2626125	-	AAACT	AT1G08320	2621860	2628594	No
1	2626199	2626203	-	AAACT	AT1G08320	2621860	2628594	No
1	2626208	2626212	-	GAACT	AT1G08320	2621860	2628594	No
1	2626312	2626316	-	GAACA	AT1G08320	2621860	2628594	No
1	2626373	2626377	-	AAACA	AT1G08320	2621860	2628594	No
1	2626641	2626645	-	GAACA	AT1G08320	2621860	2628594	No
1	2626669	2626673	-	AAACA	AT1G08320	2621860	2628594	No
1	2626679	2626683	-	AAACT	AT1G08320	2621860	2628594	No
1	2626685	2626689	-	AAACT	AT1G08320	2621860	2628594	No
1	2626719	2626723	-	AAACT	AT1G08320	2621860	2628594	No
1	2626870	2626874	-	AAACA	AT1G08320	2621860	2628594	No
1	2626891	2626895	-	AAACA	AT1G08320	2621860	2628594	No
1	2627062	2627066	-	AAACT	AT1G08320	2621860	2628594	No
1	2627124	2627128	-	AAACT	AT1G08320	2621860	2628594	No
1	2627130	2627134	-	AAACA	AT1G08320	2621860	2628594	No
1	2627418	2627422	-	AAACC	AT1G08320	2621860	2628594	No
1	2627442	2627446	-	GAACC	AT1G08320	2621860	2628594	No
1	2627498	2627502	-	AGACT	AT1G08320	2621860	2628594	No
1	2627628	2627632	-	AGACT	AT1G08320	2621860	2628594	No
1	2627724	2627728	-	AAACA	AT1G08320	2621860	2628594	No
1	2627740	2627744	-	AAACA	AT1G08320	2621860	2628594	No
1	2627754	2627758	-	AAACA	AT1G08320	2621860	2628594	No
1	2627842	2627846	-	GGACC	AT1G08320	2621860	2628594	No
1	2628164	2628168	-	GGACA	AT1G08320	2621860	2628594	No
1	2628180	2628184	-	AGACA	AT1G08320	2621860	2628594	No
1	2628216	2628220	-	AAACA	AT1G08320	2621860	2628594	No
1	2628238	2628242	-	GAACC	AT1G08320	2621860	2628594	No
1	2628390	2628394	-	AGACT	AT1G08320	2621860	2628594	No
1	2630901	2630905	+	AGACT	AT1G08340	2630891	2632871	No
1	2631148	2631152	+	AGACT	AT1G08340	2630891	2632871	No
1	2631179	2631183	+	AGACT	AT1G08340	2630891	2632871	No
1	2631203	2631207	+	GAACT	AT1G08340	2630891	2632871	No
1	2631289	2631293	+	AGACA	AT1G08340	2630891	2632871	No
1	2631310	2631314	+	GGACA	AT1G08340	2630891	2632871	No
1	2631464	2631468	+	AAACT	AT1G08340	2630891	2632871	No
1	2631587	2631591	+	GAACT	AT1G08340	2630891	2632871	No
1	2631680	2631684	+	GAACA	AT1G08340	2630891	2632871	No
1	2631953	2631957	+	AGACT	AT1G08340	2630891	2632871	No
1	2631966	2631970	+	AAACA	AT1G08340	2630891	2632871	No
1	2632042	2632046	+	GAACT	AT1G08340	2630891	2632871	No
1	2632276	2632280	+	AGACC	AT1G08340	2630891	2632871	No
1	2632341	2632345	+	AGACT	AT1G08340	2630891	2632871	No
1	2632423	2632427	+	AGACA	AT1G08340	2630891	2632871	No
1	2632562	2632566	+	GAACA	AT1G08340	2630891	2632871	No
1	2632660	2632664	+	GAACC	AT1G08340	2630891	2632871	No
1	2632799	2632803	+	AGACT	AT1G08340	2630891	2632871	No
1	2632817	2632821	+	GAACA	AT1G08340	2630891	2632871	No
1	2632958	2632962	-	GAACT	AT1G08350	2632810	2635866	No
1	2633033	2633037	-	GAACC	AT1G08350	2632810	2635866	No
1	2633113	2633117	-	AGACA	AT1G08350	2632810	2635866	No
1	2633226	2633230	-	GGACA	AT1G08350	2632810	2635866	No
1	2633268	2633272	-	AAACA	AT1G08350	2632810	2635866	No
1	2633369	2633373	-	AAACA	AT1G08350	2632810	2635866	No
1	2633662	2633666	-	AAACC	AT1G08350	2632810	2635866	No
1	2633996	2634000	-	AAACA	AT1G08350	2632810	2635866	No
1	2634198	2634202	-	AAACA	AT1G08350	2632810	2635866	No
1	2634227	2634231	-	AAACA	AT1G08350	2632810	2635866	No
1	2634308	2634312	-	GAACT	AT1G08350	2632810	2635866	No
1	2634337	2634341	-	GAACA	AT1G08350	2632810	2635866	No
1	2634372	2634376	-	AAACT	AT1G08350	2632810	2635866	No
1	2634499	2634503	-	AGACT	AT1G08350	2632810	2635866	No
1	2634529	2634533	-	GAACT	AT1G08350	2632810	2635866	No
1	2634568	2634572	-	GGACT	AT1G08350	2632810	2635866	No
1	2634672	2634676	-	AGACA	AT1G08350	2632810	2635866	No
1	2634737	2634741	-	GAACA	AT1G08350	2632810	2635866	No
1	2634797	2634801	-	AGACA	AT1G08350	2632810	2635866	No
1	2635014	2635018	-	AAACT	AT1G08350	2632810	2635866	No
1	2635019	2635023	-	GGACA	AT1G08350	2632810	2635866	No
1	2635086	2635090	-	AAACT	AT1G08350	2632810	2635866	No
1	2635093	2635097	-	AAACA	AT1G08350	2632810	2635866	No
1	2635243	2635247	-	AGACC	AT1G08350	2632810	2635866	No
1	2635285	2635289	-	AAACC	AT1G08350	2632810	2635866	No
1	2635310	2635314	-	GAACT	AT1G08350	2632810	2635866	No
1	2635524	2635528	-	GAACC	AT1G08350	2632810	2635866	No
1	2635629	2635633	-	GAACC	AT1G08350	2632810	2635866	No
1	2635812	2635816	-	AAACC	AT1G08350	2632810	2635866	No
1	2635838	2635842	-	AGACT	AT1G08350	2632810	2635866	No
1	2636218	2636222	+	AGACA	AT1G08360	2635939	2638004	Yes
1	2636274	2636278	+	GAACA	AT1G08360	2635939	2638004	Yes
1	2636345	2636349	+	GAACA	AT1G08360	2635939	2638004	Yes
1	2636728	2636732	+	AGACT	AT1G08360	2635939	2638004	Yes
1	2636756	2636760	+	GAACT	AT1G08360	2635939	2638004	Yes
1	2636774	2636778	+	GGACA	AT1G08360	2635939	2638004	Yes
1	2637107	2637111	+	AAACA	AT1G08360	2635939	2638004	Yes
1	2637143	2637147	+	GAACA	AT1G08360	2635939	2638004	Yes
1	2637150	2637154	+	AAACT	AT1G08360	2635939	2638004	Yes
1	2637489	2637493	+	AAACA	AT1G08360	2635939	2638004	Yes
1	2637628	2637632	+	GAACT	AT1G08360	2635939	2638004	Yes
1	2637671	2637675	+	GGACC	AT1G08360	2635939	2638004	Yes
1	2637725	2637729	+	AGACA	AT1G08360	2635939	2638004	Yes
1	2637758	2637762	+	AGACA	AT1G08360	2635939	2638004	Yes
1	2637771	2637775	+	AAACA	AT1G08360	2635939	2638004	Yes
1	2637930	2637934	+	AAACA	AT1G08360	2635939	2638004	Yes
1	2637970	2637974	+	GGACT	AT1G08360	2635939	2638004	Yes
1	2638123	2638127	+	AAACT	AT1G08370	2638037	2640663	Yes
1	2638201	2638205	+	AGACA	AT1G08370	2638037	2640663	Yes
1	2638387	2638391	+	GGACC	AT1G08370	2638037	2640663	Yes
1	2638393	2638397	+	AAACA	AT1G08370	2638037	2640663	Yes
1	2639085	2639089	+	AAACT	AT1G08370	2638037	2640663	Yes
1	2639150	2639154	+	AGACA	AT1G08370	2638037	2640663	Yes
1	2639195	2639199	+	GAACT	AT1G08370	2638037	2640663	Yes
1	2639381	2639385	+	AAACT	AT1G08370	2638037	2640663	Yes
1	2639516	2639520	+	GAACC	AT1G08370	2638037	2640663	Yes
1	2639721	2639725	+	AGACT	AT1G08370	2638037	2640663	Yes
1	2639783	2639787	+	GAACA	AT1G08370	2638037	2640663	Yes
1	2639808	2639812	+	GGACC	AT1G08370	2638037	2640663	Yes
1	2640209	2640213	+	AGACA	AT1G08370	2638037	2640663	Yes
1	2640286	2640290	+	AAACC	AT1G08370	2638037	2640663	Yes
1	2640339	2640343	+	GAACT	AT1G08370	2638037	2640663	Yes
1	2640463	2640467	+	GAACC	AT1G08370	2638037	2640663	Yes
1	2640576	2640580	+	AGACA	AT1G08370	2638037	2640663	Yes
1	2640587	2640591	+	AGACT	AT1G08370	2638037	2640663	Yes
1	2640631	2640635	+	GAACA	AT1G08370	2638037	2640663	Yes
1	2640660	2640664	+	AAACA	AT1G08370	2638037	2640663	Yes
1	2640932	2640936	-	AAACA	AT1G08380	2640803	2641934	No
1	2641019	2641023	-	GGACT	AT1G08380	2640803	2641934	No
1	2641041	2641045	-	GGACA	AT1G08380	2640803	2641934	No
1	2641142	2641146	-	GAACT	AT1G08380	2640803	2641934	No
1	2641261	2641265	-	GAACT	AT1G08380	2640803	2641934	No
1	2641358	2641362	-	GAACT	AT1G08380	2640803	2641934	No
1	2641422	2641426	-	AAACT	AT1G08380	2640803	2641934	No
1	2641522	2641526	-	AGACT	AT1G08380	2640803	2641934	No
1	2641532	2641536	-	GAACC	AT1G08380	2640803	2641934	No
1	2641552	2641556	-	AAACC	AT1G08380	2640803	2641934	No
1	2641615	2641619	-	AAACA	AT1G08380	2640803	2641934	No
1	2641672	2641676	-	AAACC	AT1G08380	2640803	2641934	No
1	2641907	2641911	-	AGACC	AT1G08380	2640803	2641934	No
1	2642073	2642077	+	AAACA	AT1G08390	2642072	2643285	No
1	2642222	2642226	+	GGACT	AT1G08390	2642072	2643285	No
1	2642274	2642278	+	AAACC	AT1G08390	2642072	2643285	No
1	2642478	2642482	+	GAACC	AT1G08390	2642072	2643285	No
1	2642610	2642614	+	AAACT	AT1G08390	2642072	2643285	No
1	2642675	2642679	+	AGACT	AT1G08390	2642072	2643285	No
1	2642957	2642961	+	AAACT	AT1G08390	2642072	2643285	No
1	2642977	2642981	+	AAACT	AT1G08390	2642072	2643285	No
1	2642983	2642987	+	AAACC	AT1G08390	2642072	2643285	No
1	2643065	2643069	+	AGACT	AT1G08390	2642072	2643285	No
1	2643093	2643097	-	GAACT	AT1G08400	2643019	2646048	No
1	2643139	2643143	-	AAACT	AT1G08400	2643019	2646048	No
1	2643148	2643152	+	AGACC	AT1G08390	2642072	2643285	No
1	2643169	2643173	-	AAACA	AT1G08400	2643019	2646048	No
1	2643257	2643261	-	AAACT	AT1G08400	2643019	2646048	No
1	2643367	2643371	-	GAACA	AT1G08400	2643019	2646048	No
1	2643535	2643539	-	AAACC	AT1G08400	2643019	2646048	No
1	2643589	2643593	-	AGACA	AT1G08400	2643019	2646048	No
1	2643604	2643608	-	GAACC	AT1G08400	2643019	2646048	No
1	2643668	2643672	-	GGACT	AT1G08400	2643019	2646048	No
1	2643677	2643681	-	AGACT	AT1G08400	2643019	2646048	No
1	2643686	2643690	-	GAACC	AT1G08400	2643019	2646048	No
1	2643692	2643696	-	AAACA	AT1G08400	2643019	2646048	No
1	2643728	2643732	-	GGACA	AT1G08400	2643019	2646048	No
1	2643882	2643886	-	AAACC	AT1G08400	2643019	2646048	No
1	2643907	2643911	-	GAACT	AT1G08400	2643019	2646048	No
1	2643946	2643950	-	AAACC	AT1G08400	2643019	2646048	No
1	2643969	2643973	-	AAACC	AT1G08400	2643019	2646048	No
1	2644021	2644025	-	AAACT	AT1G08400	2643019	2646048	No
1	2644054	2644058	-	GGACC	AT1G08400	2643019	2646048	No
1	2644107	2644111	-	AGACT	AT1G08400	2643019	2646048	No
1	2644217	2644221	-	AGACC	AT1G08400	2643019	2646048	No
1	2644233	2644237	-	GGACT	AT1G08400	2643019	2646048	No
1	2644250	2644254	-	AGACT	AT1G08400	2643019	2646048	No
1	2644330	2644334	-	AGACT	AT1G08400	2643019	2646048	No
1	2644335	2644339	-	GAACT	AT1G08400	2643019	2646048	No
1	2644425	2644429	-	AAACC	AT1G08400	2643019	2646048	No
1	2644441	2644445	-	AAACC	AT1G08400	2643019	2646048	No
1	2644456	2644460	-	GGACT	AT1G08400	2643019	2646048	No
1	2644772	2644776	-	AGACT	AT1G08400	2643019	2646048	No
1	2644795	2644799	-	GAACT	AT1G08400	2643019	2646048	No
1	2644861	2644865	-	AAACC	AT1G08400	2643019	2646048	No
1	2644870	2644874	-	GAACT	AT1G08400	2643019	2646048	No
1	2644888	2644892	-	GGACT	AT1G08400	2643019	2646048	No
1	2644902	2644906	-	AAACT	AT1G08400	2643019	2646048	No
1	2645074	2645078	-	AAACT	AT1G08400	2643019	2646048	No
1	2645244	2645248	-	AGACC	AT1G08400	2643019	2646048	No
1	2645307	2645311	-	AAACT	AT1G08400	2643019	2646048	No
1	2645507	2645511	-	GAACA	AT1G08400	2643019	2646048	No
1	2645696	2645700	-	AAACC	AT1G08400	2643019	2646048	No
1	2645732	2645736	-	GAACC	AT1G08400	2643019	2646048	No
1	2645855	2645859	-	AAACC	AT1G08400	2643019	2646048	No
1	2645903	2645907	-	AGACC	AT1G08400	2643019	2646048	No
1	2645957	2645961	-	AAACC	AT1G08400	2643019	2646048	No
1	2645989	2645993	-	GAACA	AT1G08400	2643019	2646048	No
1	2646022	2646026	-	GAACA	AT1G08400	2643019	2646048	No
1	2646031	2646035	-	AAACA	AT1G08400	2643019	2646048	No
1	2646276	2646280	+	AGACT	AT1G08410	2646144	2649440	Yes
1	2646297	2646301	+	GAACA	AT1G08410	2646144	2649440	Yes
1	2646381	2646385	+	AGACA	AT1G08410	2646144	2649440	Yes
1	2646635	2646639	+	GAACA	AT1G08410	2646144	2649440	Yes
1	2646695	2646699	+	AAACA	AT1G08410	2646144	2649440	Yes
1	2646701	2646705	+	AGACA	AT1G08410	2646144	2649440	Yes
1	2646856	2646860	+	AGACA	AT1G08410	2646144	2649440	Yes
1	2646889	2646893	+	AGACC	AT1G08410	2646144	2649440	Yes
1	2646899	2646903	+	GGACA	AT1G08410	2646144	2649440	Yes
1	2646922	2646926	+	GAACT	AT1G08410	2646144	2649440	Yes
1	2646940	2646944	+	AAACA	AT1G08410	2646144	2649440	Yes
1	2647030	2647034	+	AAACA	AT1G08410	2646144	2649440	Yes
1	2647249	2647253	+	AAACT	AT1G08410	2646144	2649440	Yes
1	2647334	2647338	+	GAACT	AT1G08410	2646144	2649440	Yes
1	2647379	2647383	+	AAACC	AT1G08410	2646144	2649440	Yes
1	2647384	2647388	+	AAACT	AT1G08410	2646144	2649440	Yes
1	2647525	2647529	+	GAACC	AT1G08410	2646144	2649440	Yes
1	2647541	2647545	+	AGACA	AT1G08410	2646144	2649440	Yes
1	2647644	2647648	+	AAACA	AT1G08410	2646144	2649440	Yes
1	2647761	2647765	+	AAACT	AT1G08410	2646144	2649440	Yes
1	2647868	2647872	+	GAACA	AT1G08410	2646144	2649440	Yes
1	2648090	2648094	+	AGACA	AT1G08410	2646144	2649440	Yes
1	2648112	2648116	+	AGACA	AT1G08410	2646144	2649440	Yes
1	2648125	2648129	+	AGACA	AT1G08410	2646144	2649440	Yes
1	2648235	2648239	+	GGACT	AT1G08410	2646144	2649440	Yes
1	2648334	2648338	+	GAACA	AT1G08410	2646144	2649440	Yes
1	2648361	2648365	+	AAACA	AT1G08410	2646144	2649440	Yes
1	2648376	2648380	+	AGACT	AT1G08410	2646144	2649440	Yes
1	2648579	2648583	+	AAACC	AT1G08410	2646144	2649440	Yes
1	2648586	2648590	+	AAACC	AT1G08410	2646144	2649440	Yes
1	2648672	2648676	+	GGACT	AT1G08410	2646144	2649440	Yes
1	2648774	2648778	+	GAACC	AT1G08410	2646144	2649440	Yes
1	2648779	2648783	+	GGACA	AT1G08410	2646144	2649440	Yes
1	2648788	2648792	+	AGACA	AT1G08410	2646144	2649440	Yes
1	2648798	2648802	+	GAACT	AT1G08410	2646144	2649440	Yes
1	2648853	2648857	+	AGACA	AT1G08410	2646144	2649440	Yes
1	2648961	2648965	+	AAACC	AT1G08410	2646144	2649440	Yes
1	2648975	2648979	+	AAACA	AT1G08410	2646144	2649440	Yes
1	2649009	2649013	+	GGACT	AT1G08410	2646144	2649440	Yes
1	2649025	2649029	+	AAACA	AT1G08410	2646144	2649440	Yes
1	2649071	2649075	+	AAACC	AT1G08410	2646144	2649440	Yes
1	2649194	2649198	+	GAACC	AT1G08410	2646144	2649440	Yes
1	2649386	2649390	+	AAACT	AT1G08410	2646144	2649440	Yes
1	2649410	2649414	+	GGACT	AT1G08410	2646144	2649440	Yes
1	2649420	2649424	+	GAACA	AT1G08410	2646144	2649440	Yes
1	2649510	2649514	+	AAACC	AT1G08420	2649459	2657120	Yes
1	2649607	2649611	+	AGACT	AT1G08420	2649459	2657120	Yes
1	2649649	2649653	+	AAACT	AT1G08420	2649459	2657120	Yes
1	2649660	2649664	+	AAACA	AT1G08420	2649459	2657120	Yes
1	2649759	2649763	+	AAACA	AT1G08420	2649459	2657120	Yes
1	2649795	2649799	+	AAACT	AT1G08420	2649459	2657120	Yes
1	2650169	2650173	+	GGACA	AT1G08420	2649459	2657120	Yes
1	2650395	2650399	+	GAACT	AT1G08420	2649459	2657120	Yes
1	2650618	2650622	+	GAACT	AT1G08420	2649459	2657120	Yes
1	2650696	2650700	+	AAACT	AT1G08420	2649459	2657120	Yes
1	2651021	2651025	+	GGACT	AT1G08420	2649459	2657120	Yes
1	2651158	2651162	+	GAACC	AT1G08420	2649459	2657120	Yes
1	2651201	2651205	+	GGACC	AT1G08420	2649459	2657120	Yes
1	2651364	2651368	+	AGACC	AT1G08420	2649459	2657120	Yes
1	2651514	2651518	+	GGACC	AT1G08420	2649459	2657120	Yes
1	2651520	2651524	+	GGACC	AT1G08420	2649459	2657120	Yes
1	2651532	2651536	+	GGACA	AT1G08420	2649459	2657120	Yes
1	2651668	2651672	+	GAACT	AT1G08420	2649459	2657120	Yes
1	2651679	2651683	+	GAACT	AT1G08420	2649459	2657120	Yes
1	2651757	2651761	+	GAACC	AT1G08420	2649459	2657120	Yes
1	2651801	2651805	+	AGACT	AT1G08420	2649459	2657120	Yes
1	2651926	2651930	+	AAACA	AT1G08420	2649459	2657120	Yes
1	2651980	2651984	+	AAACA	AT1G08420	2649459	2657120	Yes
1	2651984	2651988	+	AAACA	AT1G08420	2649459	2657120	Yes
1	2652051	2652055	+	GGACC	AT1G08420	2649459	2657120	Yes
1	2652246	2652250	+	AGACT	AT1G08420	2649459	2657120	Yes
1	2652264	2652268	+	AAACA	AT1G08420	2649459	2657120	Yes
1	2652282	2652286	+	AGACC	AT1G08420	2649459	2657120	Yes
1	2652310	2652314	+	GAACT	AT1G08420	2649459	2657120	Yes
1	2652410	2652414	+	AAACT	AT1G08420	2649459	2657120	Yes
1	2652419	2652423	+	GGACT	AT1G08420	2649459	2657120	Yes
1	2652501	2652505	+	GGACT	AT1G08420	2649459	2657120	Yes
1	2652676	2652680	+	AGACT	AT1G08420	2649459	2657120	Yes
1	2652723	2652727	+	AGACT	AT1G08420	2649459	2657120	Yes
1	2653023	2653027	+	GAACT	AT1G08420	2649459	2657120	Yes
1	2653160	2653164	+	GAACT	AT1G08420	2649459	2657120	Yes
1	2653194	2653198	+	AGACC	AT1G08420	2649459	2657120	Yes
1	2653247	2653251	+	AAACC	AT1G08420	2649459	2657120	Yes
1	2653368	2653372	+	AGACC	AT1G08420	2649459	2657120	Yes
1	2653507	2653511	+	AAACA	AT1G08420	2649459	2657120	Yes
1	2653601	2653605	+	GAACA	AT1G08420	2649459	2657120	Yes
1	2653720	2653724	+	GAACT	AT1G08420	2649459	2657120	Yes
1	2653774	2653778	+	AAACA	AT1G08420	2649459	2657120	Yes
1	2653907	2653911	+	AGACA	AT1G08420	2649459	2657120	Yes
1	2653928	2653932	+	GAACT	AT1G08420	2649459	2657120	Yes
1	2653973	2653977	+	AAACC	AT1G08420	2649459	2657120	Yes
1	2654111	2654115	+	GAACA	AT1G08420	2649459	2657120	Yes
1	2654223	2654227	+	AAACT	AT1G08420	2649459	2657120	Yes
1	2654252	2654256	+	AGACA	AT1G08420	2649459	2657120	Yes
1	2654304	2654308	+	GGACA	AT1G08420	2649459	2657120	Yes
1	2654333	2654337	+	AAACT	AT1G08420	2649459	2657120	Yes
1	2654439	2654443	+	AAACA	AT1G08420	2649459	2657120	Yes
1	2654495	2654499	+	GAACT	AT1G08420	2649459	2657120	Yes
1	2654658	2654662	+	AGACT	AT1G08420	2649459	2657120	Yes
1	2654833	2654837	+	GAACC	AT1G08420	2649459	2657120	Yes
1	2654946	2654950	+	AGACA	AT1G08420	2649459	2657120	Yes
1	2654970	2654974	+	AAACT	AT1G08420	2649459	2657120	Yes
1	2655013	2655017	+	GGACA	AT1G08420	2649459	2657120	Yes
1	2655069	2655073	+	GGACT	AT1G08420	2649459	2657120	Yes
1	2655101	2655105	+	AAACA	AT1G08420	2649459	2657120	Yes
1	2655261	2655265	+	AAACC	AT1G08420	2649459	2657120	Yes
1	2655810	2655814	+	AAACC	AT1G08420	2649459	2657120	Yes
1	2655873	2655877	+	AGACC	AT1G08420	2649459	2657120	Yes
1	2655903	2655907	+	AAACC	AT1G08420	2649459	2657120	Yes
1	2656002	2656006	+	AAACT	AT1G08420	2649459	2657120	Yes
1	2656144	2656148	+	AAACT	AT1G08420	2649459	2657120	Yes
1	2656165	2656169	+	GGACT	AT1G08420	2649459	2657120	Yes
1	2656256	2656260	+	AAACA	AT1G08420	2649459	2657120	Yes
1	2656348	2656352	+	AAACT	AT1G08420	2649459	2657120	Yes
1	2656362	2656366	+	AGACA	AT1G08420	2649459	2657120	Yes
1	2656373	2656377	+	AGACA	AT1G08420	2649459	2657120	Yes
1	2656441	2656445	+	AAACA	AT1G08420	2649459	2657120	Yes
1	2656607	2656611	+	AAACA	AT1G08420	2649459	2657120	Yes
1	2657082	2657086	+	AGACC	AT1G08420	2649459	2657120	Yes
1	2657107	2657111	+	GAACT	AT1G08420	2649459	2657120	Yes
1	2658662	2658666	+	AAACA	AT1G08430	2658602	2661310	No
1	2658712	2658716	+	AAACA	AT1G08430	2658602	2661310	No
1	2658762	2658766	+	AAACA	AT1G08430	2658602	2661310	No
1	2658850	2658854	+	AGACC	AT1G08430	2658602	2661310	No
1	2658884	2658888	+	GGACT	AT1G08430	2658602	2661310	No
1	2659085	2659089	+	AAACT	AT1G08430	2658602	2661310	No
1	2659150	2659154	+	GGACT	AT1G08430	2658602	2661310	No
1	2659186	2659190	+	GGACT	AT1G08430	2658602	2661310	No
1	2659237	2659241	+	GAACC	AT1G08430	2658602	2661310	No
1	2659276	2659280	+	AAACC	AT1G08430	2658602	2661310	No
1	2659351	2659355	+	AGACT	AT1G08430	2658602	2661310	No
1	2659446	2659450	+	AGACA	AT1G08430	2658602	2661310	No
1	2659547	2659551	+	AGACT	AT1G08430	2658602	2661310	No
1	2659619	2659623	+	GGACA	AT1G08430	2658602	2661310	No
1	2659727	2659731	+	GAACA	AT1G08430	2658602	2661310	No
1	2659811	2659815	+	GGACT	AT1G08430	2658602	2661310	No
1	2660001	2660005	+	GAACC	AT1G08430	2658602	2661310	No
1	2660013	2660017	+	GGACA	AT1G08430	2658602	2661310	No
1	2660040	2660044	+	AAACA	AT1G08430	2658602	2661310	No
1	2660168	2660172	+	AAACA	AT1G08430	2658602	2661310	No
1	2660199	2660203	+	AAACT	AT1G08430	2658602	2661310	No
1	2660294	2660298	+	AAACA	AT1G08430	2658602	2661310	No
1	2660365	2660369	+	AAACA	AT1G08430	2658602	2661310	No
1	2660447	2660451	+	GGACA	AT1G08430	2658602	2661310	No
1	2660467	2660471	+	AAACA	AT1G08430	2658602	2661310	No
1	2660501	2660505	+	AAACT	AT1G08430	2658602	2661310	No
1	2660532	2660536	+	AAACA	AT1G08430	2658602	2661310	No
1	2660573	2660577	+	AAACT	AT1G08430	2658602	2661310	No
1	2660753	2660757	+	GAACA	AT1G08430	2658602	2661310	No
1	2660882	2660886	+	AAACA	AT1G08430	2658602	2661310	No
1	2660918	2660922	+	GGACT	AT1G08430	2658602	2661310	No
1	2660963	2660967	+	AAACC	AT1G08430	2658602	2661310	No
1	2660973	2660977	+	AAACA	AT1G08430	2658602	2661310	No
1	2661087	2661091	+	AGACC	AT1G08430	2658602	2661310	No
1	2661171	2661175	+	GAACT	AT1G08430	2658602	2661310	No
1	2662989	2662993	+	AAACT	AT1G08440	2662967	2665584	No
1	2663111	2663115	+	GGACT	AT1G08440	2662967	2665584	No
1	2663297	2663301	+	AAACA	AT1G08440	2662967	2665584	No
1	2663387	2663391	+	GGACT	AT1G08440	2662967	2665584	No
1	2663423	2663427	+	GGACT	AT1G08440	2662967	2665584	No
1	2663474	2663478	+	GAACC	AT1G08440	2662967	2665584	No
1	2663614	2663618	+	AAACA	AT1G08440	2662967	2665584	No
1	2663657	2663661	+	AGACT	AT1G08440	2662967	2665584	No
1	2663824	2663828	+	AGACT	AT1G08440	2662967	2665584	No
1	2663896	2663900	+	GGACA	AT1G08440	2662967	2665584	No
1	2663901	2663905	+	AGACC	AT1G08440	2662967	2665584	No
1	2664019	2664023	+	AAACA	AT1G08440	2662967	2665584	No
1	2664023	2664027	+	AAACT	AT1G08440	2662967	2665584	No
1	2664056	2664060	+	AAACT	AT1G08440	2662967	2665584	No
1	2664067	2664071	+	AAACT	AT1G08440	2662967	2665584	No
1	2664195	2664199	+	GGACA	AT1G08440	2662967	2665584	No
1	2664352	2664356	+	GGACT	AT1G08440	2662967	2665584	No
1	2664413	2664417	+	GAACC	AT1G08440	2662967	2665584	No
1	2664452	2664456	+	AGACA	AT1G08440	2662967	2665584	No
1	2664517	2664521	+	AAACA	AT1G08440	2662967	2665584	No
1	2664595	2664599	+	AAACA	AT1G08440	2662967	2665584	No
1	2664728	2664732	+	GGACA	AT1G08440	2662967	2665584	No
1	2664750	2664754	+	GAACC	AT1G08440	2662967	2665584	No
1	2664815	2664819	+	GAACA	AT1G08440	2662967	2665584	No
1	2664854	2664858	+	AAACT	AT1G08440	2662967	2665584	No
1	2664874	2664878	+	AGACT	AT1G08440	2662967	2665584	No
1	2664974	2664978	+	AAACT	AT1G08440	2662967	2665584	No
1	2665034	2665038	+	GAACA	AT1G08440	2662967	2665584	No
1	2665148	2665152	+	AAACA	AT1G08440	2662967	2665584	No
1	2665190	2665194	+	GGACT	AT1G08440	2662967	2665584	No
1	2665395	2665399	+	GGACT	AT1G08440	2662967	2665584	No
1	2665428	2665432	+	GAACA	AT1G08440	2662967	2665584	No
1	2667816	2667820	-	AAACT	AT1G08450	2667798	2671957	Yes
1	2667875	2667879	-	AAACT	AT1G08450	2667798	2671957	Yes
1	2668226	2668230	-	AAACC	AT1G08450	2667798	2671957	Yes
1	2668308	2668312	-	AGACA	AT1G08450	2667798	2671957	Yes
1	2668323	2668327	-	GGACC	AT1G08450	2667798	2671957	Yes
1	2668837	2668841	-	AAACT	AT1G08450	2667798	2671957	Yes
1	2668883	2668887	-	AAACA	AT1G08450	2667798	2671957	Yes
1	2668893	2668897	-	AAACC	AT1G08450	2667798	2671957	Yes
1	2668898	2668902	-	AAACA	AT1G08450	2667798	2671957	Yes
1	2669244	2669248	-	GAACC	AT1G08450	2667798	2671957	Yes
1	2669265	2669269	-	GAACT	AT1G08450	2667798	2671957	Yes
1	2669271	2669275	-	GAACC	AT1G08450	2667798	2671957	Yes
1	2669298	2669302	-	AAACA	AT1G08450	2667798	2671957	Yes
1	2669420	2669424	-	GAACC	AT1G08450	2667798	2671957	Yes
1	2669451	2669455	-	GGACT	AT1G08450	2667798	2671957	Yes
1	2669519	2669523	-	GAACT	AT1G08450	2667798	2671957	Yes
1	2669804	2669808	-	AAACT	AT1G08450	2667798	2671957	Yes
1	2669826	2669830	-	AAACC	AT1G08450	2667798	2671957	Yes
1	2669869	2669873	-	GGACT	AT1G08450	2667798	2671957	Yes
1	2670088	2670092	-	AAACA	AT1G08450	2667798	2671957	Yes
1	2670093	2670097	-	GAACC	AT1G08450	2667798	2671957	Yes
1	2670124	2670128	-	AGACT	AT1G08450	2667798	2671957	Yes
1	2670200	2670204	-	GGACA	AT1G08450	2667798	2671957	Yes
1	2670206	2670210	-	AGACT	AT1G08450	2667798	2671957	Yes
1	2670305	2670309	-	AGACA	AT1G08450	2667798	2671957	Yes
1	2670309	2670313	-	AAACA	AT1G08450	2667798	2671957	Yes
1	2670346	2670350	-	GGACA	AT1G08450	2667798	2671957	Yes
1	2670387	2670391	-	GAACA	AT1G08450	2667798	2671957	Yes
1	2670403	2670407	-	GGACC	AT1G08450	2667798	2671957	Yes
1	2670509	2670513	-	GAACT	AT1G08450	2667798	2671957	Yes
1	2670575	2670579	-	GAACA	AT1G08450	2667798	2671957	Yes
1	2670686	2670690	-	AGACA	AT1G08450	2667798	2671957	Yes
1	2670691	2670695	-	GAACA	AT1G08450	2667798	2671957	Yes
1	2670723	2670727	-	GGACT	AT1G08450	2667798	2671957	Yes
1	2670728	2670732	-	AAACC	AT1G08450	2667798	2671957	Yes
1	2670789	2670793	-	AGACT	AT1G08450	2667798	2671957	Yes
1	2671081	2671085	-	AGACA	AT1G08450	2667798	2671957	Yes
1	2671087	2671091	-	GGACT	AT1G08450	2667798	2671957	Yes
1	2671250	2671254	-	GAACT	AT1G08450	2667798	2671957	Yes
1	2671335	2671339	-	GAACC	AT1G08450	2667798	2671957	Yes
1	2671630	2671634	-	AAACA	AT1G08450	2667798	2671957	Yes
1	2671635	2671639	-	AAACA	AT1G08450	2667798	2671957	Yes
1	2671669	2671673	-	AAACA	AT1G08450	2667798	2671957	Yes
1	2671888	2671892	-	AAACC	AT1G08450	2667798	2671957	Yes
1	2671913	2671917	-	AAACC	AT1G08450	2667798	2671957	Yes
1	2671942	2671946	-	AAACA	AT1G08450	2667798	2671957	Yes
1	2672298	2672302	+	AAACA	AT1G08460	2672198	2674721	Yes
1	2672399	2672403	+	AGACA	AT1G08460	2672198	2674721	Yes
1	2672434	2672438	+	GAACA	AT1G08460	2672198	2674721	Yes
1	2672667	2672671	+	GAACA	AT1G08460	2672198	2674721	Yes
1	2672802	2672806	+	GAACT	AT1G08460	2672198	2674721	Yes
1	2672814	2672818	+	AAACC	AT1G08460	2672198	2674721	Yes
1	2673029	2673033	+	GAACA	AT1G08460	2672198	2674721	Yes
1	2673294	2673298	+	GAACC	AT1G08460	2672198	2674721	Yes
1	2673343	2673347	+	GAACT	AT1G08460	2672198	2674721	Yes
1	2673463	2673467	+	GGACC	AT1G08460	2672198	2674721	Yes
1	2673495	2673499	+	AGACT	AT1G08460	2672198	2674721	Yes
1	2673537	2673541	+	AGACT	AT1G08460	2672198	2674721	Yes
1	2674027	2674031	+	AAACT	AT1G08460	2672198	2674721	Yes
1	2674074	2674078	+	AAACA	AT1G08460	2672198	2674721	Yes
1	2674128	2674132	+	GGACT	AT1G08460	2672198	2674721	Yes
1	2674182	2674186	+	AGACA	AT1G08460	2672198	2674721	Yes
1	2674350	2674354	+	GAACC	AT1G08460	2672198	2674721	Yes
1	2674426	2674430	+	AAACA	AT1G08460	2672198	2674721	Yes
1	2674462	2674466	+	GAACT	AT1G08460	2672198	2674721	Yes
1	2674524	2674528	+	GAACA	AT1G08460	2672198	2674721	Yes
1	2674550	2674554	+	AAACC	AT1G08460	2672198	2674721	Yes
1	2674580	2674584	+	AAACT	AT1G08460	2672198	2674721	Yes
1	2674598	2674602	+	AAACT	AT1G08460	2672198	2674721	Yes
1	2674659	2674663	+	AGACT	AT1G08460	2672198	2674721	Yes
1	2674668	2674672	+	GAACC	AT1G08460	2672198	2674721	Yes
1	2675817	2675821	+	AAACC	AT1G08465	2675813	2679824	No
1	2675996	2676000	+	AAACA	AT1G08465	2675813	2679824	No
1	2676015	2676019	+	GAACC	AT1G08465	2675813	2679824	No
1	2676203	2676207	+	AAACT	AT1G08465	2675813	2679824	No
1	2676371	2676375	+	AAACC	AT1G08465	2675813	2679824	No
1	2676452	2676456	+	AAACA	AT1G08465	2675813	2679824	No
1	2676472	2676476	+	AAACA	AT1G08465	2675813	2679824	No
1	2676481	2676485	+	AAACT	AT1G08465	2675813	2679824	No
1	2676492	2676496	+	AAACA	AT1G08465	2675813	2679824	No
1	2676607	2676611	+	GGACA	AT1G08465	2675813	2679824	No
1	2676766	2676770	+	AAACT	AT1G08465	2675813	2679824	No
1	2677042	2677046	+	AAACT	AT1G08465	2675813	2679824	No
1	2677212	2677216	+	AAACT	AT1G08465	2675813	2679824	No
1	2677254	2677258	+	AGACA	AT1G08465	2675813	2679824	No
1	2677287	2677291	+	AAACT	AT1G08465	2675813	2679824	No
1	2677368	2677372	+	GAACA	AT1G08465	2675813	2679824	No
1	2677503	2677507	+	AAACT	AT1G08465	2675813	2679824	No
1	2677628	2677632	+	GGACT	AT1G08465	2675813	2679824	No
1	2677755	2677759	+	AGACA	AT1G08465	2675813	2679824	No
1	2677772	2677776	+	GAACC	AT1G08465	2675813	2679824	No
1	2677781	2677785	+	AAACA	AT1G08465	2675813	2679824	No
1	2677902	2677906	+	GGACT	AT1G08465	2675813	2679824	No
1	2677945	2677949	+	AAACA	AT1G08465	2675813	2679824	No
1	2678016	2678020	+	AGACC	AT1G08465	2675813	2679824	No
1	2678048	2678052	+	AAACA	AT1G08465	2675813	2679824	No
1	2678053	2678057	+	AGACA	AT1G08465	2675813	2679824	No
1	2678083	2678087	+	AGACA	AT1G08465	2675813	2679824	No
1	2678200	2678204	+	AAACC	AT1G08465	2675813	2679824	No
1	2678326	2678330	+	AGACA	AT1G08465	2675813	2679824	No
1	2678400	2678404	+	AAACA	AT1G08465	2675813	2679824	No
1	2678565	2678569	+	AGACA	AT1G08465	2675813	2679824	No
1	2678660	2678664	+	AAACT	AT1G08465	2675813	2679824	No
1	2679047	2679051	+	GAACA	AT1G08465	2675813	2679824	No
1	2679340	2679344	+	AGACC	AT1G08465	2675813	2679824	No
1	2679665	2679669	+	GAACC	AT1G08465	2675813	2679824	No
1	2682154	2682158	-	AAACA	AT1G08470	2682058	2684171	Yes
1	2682160	2682164	-	AAACA	AT1G08470	2682058	2684171	Yes
1	2682185	2682189	-	AAACT	AT1G08470	2682058	2684171	Yes
1	2682531	2682535	-	AAACA	AT1G08470	2682058	2684171	Yes
1	2682573	2682577	-	AAACA	AT1G08470	2682058	2684171	Yes
1	2682588	2682592	-	AGACA	AT1G08470	2682058	2684171	Yes
1	2682698	2682702	-	GAACA	AT1G08470	2682058	2684171	Yes
1	2682713	2682717	-	AAACT	AT1G08470	2682058	2684171	Yes
1	2682717	2682721	-	AAACA	AT1G08470	2682058	2684171	Yes
1	2682961	2682965	-	AGACT	AT1G08470	2682058	2684171	Yes
1	2682970	2682974	-	AAACA	AT1G08470	2682058	2684171	Yes
1	2683002	2683006	-	AGACA	AT1G08470	2682058	2684171	Yes
1	2683221	2683225	-	GAACT	AT1G08470	2682058	2684171	Yes
1	2683656	2683660	-	GAACA	AT1G08470	2682058	2684171	Yes
1	2683678	2683682	-	GGACA	AT1G08470	2682058	2684171	Yes
1	2683824	2683828	-	AGACC	AT1G08470	2682058	2684171	Yes
1	2683873	2683877	-	AAACT	AT1G08470	2682058	2684171	Yes
1	2684031	2684035	-	AAACT	AT1G08470	2682058	2684171	Yes
1	2684201	2684205	+	AAACA	AT1G08480	2684176	2685702	Yes
1	2684209	2684213	+	AAACC	AT1G08480	2684176	2685702	Yes
1	2684218	2684222	+	GAACC	AT1G08480	2684176	2685702	Yes
1	2684247	2684251	+	AGACC	AT1G08480	2684176	2685702	Yes
1	2684511	2684515	+	GGACC	AT1G08480	2684176	2685702	Yes
1	2684746	2684750	+	GGACT	AT1G08480	2684176	2685702	Yes
1	2684783	2684787	+	AAACC	AT1G08480	2684176	2685702	Yes
1	2684794	2684798	+	AAACT	AT1G08480	2684176	2685702	Yes
1	2684799	2684803	+	GAACT	AT1G08480	2684176	2685702	Yes
1	2685027	2685031	+	AAACC	AT1G08480	2684176	2685702	Yes
1	2685052	2685056	+	AGACA	AT1G08480	2684176	2685702	Yes
1	2685102	2685106	+	AGACC	AT1G08480	2684176	2685702	Yes
1	2685134	2685138	+	AAACT	AT1G08480	2684176	2685702	Yes
1	2685229	2685233	+	AAACT	AT1G08480	2684176	2685702	Yes
1	2685289	2685293	+	GGACC	AT1G08480	2684176	2685702	Yes
1	2685338	2685342	+	GGACA	AT1G08480	2684176	2685702	Yes
1	2685454	2685458	+	GAACA	AT1G08480	2684176	2685702	Yes
1	2685489	2685493	+	AGACT	AT1G08480	2684176	2685702	Yes
1	2685504	2685508	+	AAACT	AT1G08480	2684176	2685702	Yes
1	2685528	2685532	+	GAACA	AT1G08480	2684176	2685702	Yes
1	2685603	2685607	+	AAACC	AT1G08480	2684176	2685702	Yes
1	2685662	2685666	+	AAACC	AT1G08480	2684176	2685702	Yes
1	2685708	2685712	-	AAACT	AT1G08490	2685659	2688658	Yes
1	2685712	2685716	-	AAACA	AT1G08490	2685659	2688658	Yes
1	2685798	2685802	-	GAACA	AT1G08490	2685659	2688658	Yes
1	2685815	2685819	-	AGACC	AT1G08490	2685659	2688658	Yes
1	2685972	2685976	-	GAACA	AT1G08490	2685659	2688658	Yes
1	2686009	2686013	-	AGACA	AT1G08490	2685659	2688658	Yes
1	2686125	2686129	-	GGACA	AT1G08490	2685659	2688658	Yes
1	2686175	2686179	-	AAACT	AT1G08490	2685659	2688658	Yes
1	2686220	2686224	-	AAACC	AT1G08490	2685659	2688658	Yes
1	2686263	2686267	-	AAACA	AT1G08490	2685659	2688658	Yes
1	2686373	2686377	-	AAACC	AT1G08490	2685659	2688658	Yes
1	2686378	2686382	-	AAACA	AT1G08490	2685659	2688658	Yes
1	2686401	2686405	-	GGACT	AT1G08490	2685659	2688658	Yes
1	2686413	2686417	-	GAACA	AT1G08490	2685659	2688658	Yes
1	2686761	2686765	-	AGACC	AT1G08490	2685659	2688658	Yes
1	2686800	2686804	-	AAACT	AT1G08490	2685659	2688658	Yes
1	2687020	2687024	-	GAACA	AT1G08490	2685659	2688658	Yes
1	2687124	2687128	-	GAACC	AT1G08490	2685659	2688658	Yes
1	2687222	2687226	-	GGACT	AT1G08490	2685659	2688658	Yes
1	2687227	2687231	-	GGACT	AT1G08490	2685659	2688658	Yes
1	2687260	2687264	-	AAACA	AT1G08490	2685659	2688658	Yes
1	2687357	2687361	-	GGACC	AT1G08490	2685659	2688658	Yes
1	2687741	2687745	-	AGACA	AT1G08490	2685659	2688658	Yes
1	2687770	2687774	-	AAACA	AT1G08490	2685659	2688658	Yes
1	2687825	2687829	-	AAACT	AT1G08490	2685659	2688658	Yes
1	2687868	2687872	-	GAACA	AT1G08490	2685659	2688658	Yes
1	2687976	2687980	-	AAACC	AT1G08490	2685659	2688658	Yes
1	2688226	2688230	-	AGACA	AT1G08490	2685659	2688658	Yes
1	2688328	2688332	-	AAACC	AT1G08490	2685659	2688658	Yes
1	2688525	2688529	-	AAACT	AT1G08490	2685659	2688658	Yes
1	2688575	2688579	-	AGACT	AT1G08490	2685659	2688658	Yes
1	2688591	2688595	-	GAACT	AT1G08490	2685659	2688658	Yes
1	2688896	2688900	+	GGACC	AT1G08500	2688880	2690250	No
1	2689088	2689092	+	GGACA	AT1G08500	2688880	2690250	No
1	2689193	2689197	+	GAACT	AT1G08500	2688880	2690250	No
1	2689239	2689243	+	AGACC	AT1G08500	2688880	2690250	No
1	2689421	2689425	+	AGACA	AT1G08500	2688880	2690250	No
1	2689436	2689440	+	AAACA	AT1G08500	2688880	2690250	No
1	2689470	2689474	+	AAACA	AT1G08500	2688880	2690250	No
1	2689581	2689585	+	AAACT	AT1G08500	2688880	2690250	No
1	2689594	2689598	+	GAACA	AT1G08500	2688880	2690250	No
1	2689687	2689691	+	GGACC	AT1G08500	2688880	2690250	No
1	2689832	2689836	+	AAACT	AT1G08500	2688880	2690250	No
1	2689959	2689963	+	AAACA	AT1G08500	2688880	2690250	No
1	2690135	2690139	+	GAACT	AT1G08500	2688880	2690250	No
1	2691061	2691065	-	AAACA	AT1G08510	2691062	2694547	Yes
1	2691083	2691087	-	GAACA	AT1G08510	2691062	2694547	Yes
1	2691089	2691093	-	AAACA	AT1G08510	2691062	2694547	Yes
1	2691174	2691178	-	AAACA	AT1G08510	2691062	2694547	Yes
1	2691245	2691249	-	AGACA	AT1G08510	2691062	2694547	Yes
1	2691533	2691537	-	AAACA	AT1G08510	2691062	2694547	Yes
1	2691555	2691559	-	GAACT	AT1G08510	2691062	2694547	Yes
1	2691576	2691580	-	AAACA	AT1G08510	2691062	2694547	Yes
1	2691594	2691598	-	GAACA	AT1G08510	2691062	2694547	Yes
1	2691719	2691723	-	AGACA	AT1G08510	2691062	2694547	Yes
1	2691874	2691878	-	GAACA	AT1G08510	2691062	2694547	Yes
1	2691897	2691901	-	AGACT	AT1G08510	2691062	2694547	Yes
1	2691917	2691921	-	AAACC	AT1G08510	2691062	2694547	Yes
1	2691984	2691988	-	AGACT	AT1G08510	2691062	2694547	Yes
1	2692016	2692020	-	GGACA	AT1G08510	2691062	2694547	Yes
1	2692105	2692109	-	AAACT	AT1G08510	2691062	2694547	Yes
1	2692217	2692221	-	AAACT	AT1G08510	2691062	2694547	Yes
1	2692224	2692228	-	AAACA	AT1G08510	2691062	2694547	Yes
1	2692373	2692377	-	AAACC	AT1G08510	2691062	2694547	Yes
1	2692390	2692394	-	GGACT	AT1G08510	2691062	2694547	Yes
1	2692447	2692451	-	AGACA	AT1G08510	2691062	2694547	Yes
1	2692673	2692677	-	AAACC	AT1G08510	2691062	2694547	Yes
1	2692749	2692753	-	GAACT	AT1G08510	2691062	2694547	Yes
1	2692804	2692808	-	AGACT	AT1G08510	2691062	2694547	Yes
1	2692851	2692855	-	GAACA	AT1G08510	2691062	2694547	Yes
1	2692930	2692934	-	AAACC	AT1G08510	2691062	2694547	Yes
1	2693060	2693064	-	AAACC	AT1G08510	2691062	2694547	Yes
1	2693084	2693088	-	AAACA	AT1G08510	2691062	2694547	Yes
1	2693158	2693162	-	GAACT	AT1G08510	2691062	2694547	Yes
1	2693182	2693186	-	AGACC	AT1G08510	2691062	2694547	Yes
1	2693194	2693198	-	GGACT	AT1G08510	2691062	2694547	Yes
1	2693267	2693271	-	AAACC	AT1G08510	2691062	2694547	Yes
1	2693306	2693310	-	GGACT	AT1G08510	2691062	2694547	Yes
1	2693694	2693698	-	GAACT	AT1G08510	2691062	2694547	Yes
1	2693760	2693764	-	AAACC	AT1G08510	2691062	2694547	Yes
1	2693769	2693773	-	AAACT	AT1G08510	2691062	2694547	Yes
1	2694128	2694132	-	AGACT	AT1G08510	2691062	2694547	Yes
1	2694169	2694173	-	AGACA	AT1G08510	2691062	2694547	Yes
1	2694215	2694219	-	AAACA	AT1G08510	2691062	2694547	Yes
1	2694259	2694263	-	AAACT	AT1G08510	2691062	2694547	Yes
1	2694397	2694401	-	AAACC	AT1G08510	2691062	2694547	Yes
1	2694433	2694437	-	AAACT	AT1G08510	2691062	2694547	Yes
1	2696432	2696436	+	AGACA	AT1G08520	2696381	2701022	Yes
1	2696583	2696587	+	AGACT	AT1G08520	2696381	2701022	Yes
1	2696651	2696655	+	AAACA	AT1G08520	2696381	2701022	Yes
1	2696910	2696914	+	GAACT	AT1G08520	2696381	2701022	Yes
1	2696925	2696929	+	GGACT	AT1G08520	2696381	2701022	Yes
1	2697025	2697029	+	AAACT	AT1G08520	2696381	2701022	Yes
1	2697100	2697104	+	AAACA	AT1G08520	2696381	2701022	Yes
1	2697336	2697340	+	AGACT	AT1G08520	2696381	2701022	Yes
1	2697473	2697477	+	AGACA	AT1G08520	2696381	2701022	Yes
1	2697477	2697481	+	AGACT	AT1G08520	2696381	2701022	Yes
1	2697520	2697524	+	GGACA	AT1G08520	2696381	2701022	Yes
1	2697687	2697691	+	AAACC	AT1G08520	2696381	2701022	Yes
1	2697746	2697750	+	AGACC	AT1G08520	2696381	2701022	Yes
1	2697875	2697879	+	AGACC	AT1G08520	2696381	2701022	Yes
1	2697973	2697977	+	AGACA	AT1G08520	2696381	2701022	Yes
1	2697979	2697983	+	AAACA	AT1G08520	2696381	2701022	Yes
1	2698284	2698288	+	AAACA	AT1G08520	2696381	2701022	Yes
1	2698299	2698303	+	GGACA	AT1G08520	2696381	2701022	Yes
1	2698341	2698345	+	AGACT	AT1G08520	2696381	2701022	Yes
1	2698421	2698425	+	AAACA	AT1G08520	2696381	2701022	Yes
1	2698627	2698631	+	GGACA	AT1G08520	2696381	2701022	Yes
1	2698786	2698790	+	AAACT	AT1G08520	2696381	2701022	Yes
1	2698851	2698855	+	GAACA	AT1G08520	2696381	2701022	Yes
1	2699008	2699012	+	AGACT	AT1G08520	2696381	2701022	Yes
1	2699019	2699023	+	GAACA	AT1G08520	2696381	2701022	Yes
1	2699027	2699031	+	AAACC	AT1G08520	2696381	2701022	Yes
1	2699094	2699098	+	GAACA	AT1G08520	2696381	2701022	Yes
1	2699148	2699152	+	GAACA	AT1G08520	2696381	2701022	Yes
1	2699232	2699236	+	GGACC	AT1G08520	2696381	2701022	Yes
1	2699287	2699291	+	AAACT	AT1G08520	2696381	2701022	Yes
1	2699430	2699434	+	AAACA	AT1G08520	2696381	2701022	Yes
1	2699552	2699556	+	GAACT	AT1G08520	2696381	2701022	Yes
1	2699576	2699580	+	AGACA	AT1G08520	2696381	2701022	Yes
1	2699628	2699632	+	GAACC	AT1G08520	2696381	2701022	Yes
1	2699665	2699669	+	AAACA	AT1G08520	2696381	2701022	Yes
1	2699707	2699711	+	AAACA	AT1G08520	2696381	2701022	Yes
1	2699762	2699766	+	AAACA	AT1G08520	2696381	2701022	Yes
1	2699885	2699889	+	AAACT	AT1G08520	2696381	2701022	Yes
1	2699993	2699997	+	AGACT	AT1G08520	2696381	2701022	Yes
1	2700108	2700112	+	AGACT	AT1G08520	2696381	2701022	Yes
1	2700267	2700271	+	GGACT	AT1G08520	2696381	2701022	Yes
1	2700390	2700394	+	AGACC	AT1G08520	2696381	2701022	Yes
1	2700416	2700420	+	AAACA	AT1G08520	2696381	2701022	Yes
1	2700433	2700437	+	AAACA	AT1G08520	2696381	2701022	Yes
1	2700586	2700590	+	GAACA	AT1G08520	2696381	2701022	Yes
1	2700891	2700895	+	AAACA	AT1G08520	2696381	2701022	Yes
1	2701097	2701101	+	AAACC	AT1G08530	2700981	2703162	Yes
1	2701116	2701120	+	AAACC	AT1G08530	2700981	2703162	Yes
1	2701178	2701182	+	GAACC	AT1G08530	2700981	2703162	Yes
1	2701193	2701197	+	AAACT	AT1G08530	2700981	2703162	Yes
1	2701198	2701202	+	GGACT	AT1G08530	2700981	2703162	Yes
1	2701221	2701225	+	AGACT	AT1G08530	2700981	2703162	Yes
1	2701395	2701399	+	AAACC	AT1G08530	2700981	2703162	Yes
1	2701655	2701659	+	AGACT	AT1G08530	2700981	2703162	Yes
1	2701690	2701694	+	AGACT	AT1G08530	2700981	2703162	Yes
1	2701808	2701812	+	AAACT	AT1G08530	2700981	2703162	Yes
1	2701851	2701855	+	AAACA	AT1G08530	2700981	2703162	Yes
1	2701859	2701863	+	GAACA	AT1G08530	2700981	2703162	Yes
1	2701915	2701919	+	AAACT	AT1G08530	2700981	2703162	Yes
1	2701927	2701931	+	AAACT	AT1G08530	2700981	2703162	Yes
1	2702063	2702067	+	GAACT	AT1G08530	2700981	2703162	Yes
1	2702316	2702320	+	GAACT	AT1G08530	2700981	2703162	Yes
1	2702538	2702542	+	AAACT	AT1G08530	2700981	2703162	Yes
1	2702602	2702606	+	AAACA	AT1G08530	2700981	2703162	Yes
1	2702645	2702649	+	AAACA	AT1G08530	2700981	2703162	Yes
1	2702655	2702659	+	GAACA	AT1G08530	2700981	2703162	Yes
1	2702673	2702677	+	AAACT	AT1G08530	2700981	2703162	Yes
1	2702786	2702790	+	GAACT	AT1G08530	2700981	2703162	Yes
1	2702876	2702880	+	AGACT	AT1G08530	2700981	2703162	Yes
1	2702908	2702912	+	AGACT	AT1G08530	2700981	2703162	Yes
1	2702916	2702920	+	GAACA	AT1G08530	2700981	2703162	Yes
1	2702934	2702938	+	AAACA	AT1G08530	2700981	2703162	Yes
1	2702951	2702955	+	AGACA	AT1G08530	2700981	2703162	Yes
1	2703035	2703039	+	AAACA	AT1G08530	2700981	2703162	Yes
1	2703050	2703054	+	GAACA	AT1G08530	2700981	2703162	Yes
1	2703058	2703062	+	AGACT	AT1G08530	2700981	2703162	Yes
1	2703089	2703093	+	AAACC	AT1G08530	2700981	2703162	Yes
1	2703111	2703115	+	AGACA	AT1G08530	2700981	2703162	Yes
1	2703427	2703431	+	AGACT	AT1G08540	2703295	2706860	Yes
1	2703522	2703526	+	GAACC	AT1G08540	2703295	2706860	Yes
1	2703824	2703828	+	GGACT	AT1G08540	2703295	2706860	Yes
1	2703856	2703860	+	AGACA	AT1G08540	2703295	2706860	Yes
1	2703963	2703967	+	GAACA	AT1G08540	2703295	2706860	Yes
1	2704082	2704086	+	AAACA	AT1G08540	2703295	2706860	Yes
1	2704175	2704179	+	AGACT	AT1G08540	2703295	2706860	Yes
1	2704216	2704220	+	AGACA	AT1G08540	2703295	2706860	Yes
1	2704227	2704231	+	GGACT	AT1G08540	2703295	2706860	Yes
1	2704523	2704527	+	AGACA	AT1G08540	2703295	2706860	Yes
1	2704629	2704633	+	GAACA	AT1G08540	2703295	2706860	Yes
1	2704644	2704648	+	GAACC	AT1G08540	2703295	2706860	Yes
1	2704686	2704690	+	GGACC	AT1G08540	2703295	2706860	Yes
1	2704740	2704744	+	GGACA	AT1G08540	2703295	2706860	Yes
1	2704816	2704820	+	AAACA	AT1G08540	2703295	2706860	Yes
1	2704883	2704887	+	AAACT	AT1G08540	2703295	2706860	Yes
1	2704922	2704926	+	AAACT	AT1G08540	2703295	2706860	Yes
1	2704949	2704953	+	AGACT	AT1G08540	2703295	2706860	Yes
1	2705065	2705069	+	GAACA	AT1G08540	2703295	2706860	Yes
1	2705117	2705121	+	AAACT	AT1G08540	2703295	2706860	Yes
1	2705152	2705156	+	AGACA	AT1G08540	2703295	2706860	Yes
1	2705161	2705165	+	AAACA	AT1G08540	2703295	2706860	Yes
1	2705179	2705183	+	GGACT	AT1G08540	2703295	2706860	Yes
1	2705536	2705540	+	GGACC	AT1G08540	2703295	2706860	Yes
1	2705555	2705559	+	AGACT	AT1G08540	2703295	2706860	Yes
1	2705562	2705566	+	AAACA	AT1G08540	2703295	2706860	Yes
1	2705677	2705681	+	AGACA	AT1G08540	2703295	2706860	Yes
1	2705746	2705750	+	GAACC	AT1G08540	2703295	2706860	Yes
1	2705843	2705847	+	GAACA	AT1G08540	2703295	2706860	Yes
1	2706057	2706061	+	AAACA	AT1G08540	2703295	2706860	Yes
1	2706164	2706168	+	AAACC	AT1G08540	2703295	2706860	Yes
1	2706223	2706227	+	AGACT	AT1G08540	2703295	2706860	Yes
1	2706250	2706254	+	AAACC	AT1G08540	2703295	2706860	Yes
1	2706267	2706271	+	AGACC	AT1G08540	2703295	2706860	Yes
1	2706291	2706295	+	AAACC	AT1G08540	2703295	2706860	Yes
1	2706298	2706302	+	AAACC	AT1G08540	2703295	2706860	Yes
1	2706344	2706348	+	AGACT	AT1G08540	2703295	2706860	Yes
1	2706474	2706478	+	GGACT	AT1G08540	2703295	2706860	Yes
1	2706480	2706484	+	GGACA	AT1G08540	2703295	2706860	Yes
1	2706492	2706496	+	GGACT	AT1G08540	2703295	2706860	Yes
1	2706514	2706518	+	AAACA	AT1G08540	2703295	2706860	Yes
1	2706610	2706614	+	AGACA	AT1G08540	2703295	2706860	Yes
1	2706637	2706641	+	AAACT	AT1G08540	2703295	2706860	Yes
1	2706645	2706649	+	GAACA	AT1G08540	2703295	2706860	Yes
1	2706657	2706661	+	AAACA	AT1G08540	2703295	2706860	Yes
1	2706733	2706737	+	GAACC	AT1G08540	2703295	2706860	Yes
1	2706826	2706830	+	AAACT	AT1G08540	2703295	2706860	Yes
1	2706852	2706856	+	AAACA	AT1G08540	2703295	2706860	Yes
1	2706942	2706946	+	AAACA	AT1G08550	2706868	2709988	Yes
1	2706955	2706959	+	GGACA	AT1G08550	2706868	2709988	Yes
1	2707016	2707020	+	GAACA	AT1G08550	2706868	2709988	Yes
1	2707261	2707265	+	GAACT	AT1G08550	2706868	2709988	Yes
1	2707352	2707356	+	AAACT	AT1G08550	2706868	2709988	Yes
1	2707619	2707623	+	GAACA	AT1G08550	2706868	2709988	Yes
1	2707824	2707828	+	AAACT	AT1G08550	2706868	2709988	Yes
1	2707891	2707895	+	AAACT	AT1G08550	2706868	2709988	Yes
1	2707969	2707973	+	AAACC	AT1G08550	2706868	2709988	Yes
1	2708191	2708195	+	GAACT	AT1G08550	2706868	2709988	Yes
1	2708246	2708250	+	AGACC	AT1G08550	2706868	2709988	Yes
1	2708270	2708274	+	AAACC	AT1G08550	2706868	2709988	Yes
1	2708344	2708348	+	AGACC	AT1G08550	2706868	2709988	Yes
1	2708411	2708415	+	GAACA	AT1G08550	2706868	2709988	Yes
1	2708501	2708505	+	AGACC	AT1G08550	2706868	2709988	Yes
1	2708522	2708526	+	GAACT	AT1G08550	2706868	2709988	Yes
1	2708537	2708541	+	GGACT	AT1G08550	2706868	2709988	Yes
1	2708645	2708649	+	AAACA	AT1G08550	2706868	2709988	Yes
1	2708665	2708669	+	AGACC	AT1G08550	2706868	2709988	Yes
1	2708672	2708676	+	AGACA	AT1G08550	2706868	2709988	Yes
1	2708902	2708906	+	AAACC	AT1G08550	2706868	2709988	Yes
1	2708910	2708914	+	AGACT	AT1G08550	2706868	2709988	Yes
1	2709016	2709020	+	GAACT	AT1G08550	2706868	2709988	Yes
1	2709048	2709052	+	AGACT	AT1G08550	2706868	2709988	Yes
1	2709091	2709095	+	GAACC	AT1G08550	2706868	2709988	Yes
1	2709119	2709123	+	AGACA	AT1G08550	2706868	2709988	Yes
1	2709206	2709210	+	GGACT	AT1G08550	2706868	2709988	Yes
1	2709250	2709254	+	GAACT	AT1G08550	2706868	2709988	Yes
1	2709388	2709392	+	AAACA	AT1G08550	2706868	2709988	Yes
1	2709394	2709398	+	GAACC	AT1G08550	2706868	2709988	Yes
1	2709412	2709416	+	AAACT	AT1G08550	2706868	2709988	Yes
1	2709499	2709503	+	AAACA	AT1G08550	2706868	2709988	Yes
1	2709512	2709516	+	AAACA	AT1G08550	2706868	2709988	Yes
1	2709528	2709532	+	AAACA	AT1G08550	2706868	2709988	Yes
1	2709532	2709536	+	AAACA	AT1G08550	2706868	2709988	Yes
1	2709546	2709550	+	AAACA	AT1G08550	2706868	2709988	Yes
1	2709640	2709644	+	AAACA	AT1G08550	2706868	2709988	Yes
1	2709672	2709676	+	AGACA	AT1G08550	2706868	2709988	Yes
1	2709688	2709692	+	AGACA	AT1G08550	2706868	2709988	Yes
1	2709701	2709705	+	GAACA	AT1G08550	2706868	2709988	Yes
1	2709717	2709721	+	AGACA	AT1G08550	2706868	2709988	Yes
1	2709744	2709748	+	AAACA	AT1G08550	2706868	2709988	Yes
1	2709749	2709753	+	AAACA	AT1G08550	2706868	2709988	Yes
1	2709762	2709766	+	GAACA	AT1G08550	2706868	2709988	Yes
1	2709791	2709795	+	AAACT	AT1G08550	2706868	2709988	Yes
1	2709870	2709874	-	AAACA	AT1G08560	2709525	2711000	Yes
1	2709892	2709896	-	AGACT	AT1G08560	2709525	2711000	Yes
1	2709965	2709969	-	GAACA	AT1G08560	2709525	2711000	Yes
1	2710059	2710063	-	AGACA	AT1G08560	2709525	2711000	Yes
1	2710078	2710082	-	AAACT	AT1G08560	2709525	2711000	Yes
1	2710103	2710107	-	GAACA	AT1G08560	2709525	2711000	Yes
1	2710184	2710188	-	GAACA	AT1G08560	2709525	2711000	Yes
1	2710219	2710223	-	AGACT	AT1G08560	2709525	2711000	Yes
1	2710283	2710287	-	AAACT	AT1G08560	2709525	2711000	Yes
1	2710312	2710316	-	GAACC	AT1G08560	2709525	2711000	Yes
1	2710333	2710337	-	GGACT	AT1G08560	2709525	2711000	Yes
1	2710499	2710503	-	GAACA	AT1G08560	2709525	2711000	Yes
1	2710593	2710597	-	AGACA	AT1G08560	2709525	2711000	Yes
1	2710631	2710635	-	GGACC	AT1G08560	2709525	2711000	Yes
1	2710824	2710828	-	GAACA	AT1G08560	2709525	2711000	Yes
1	2710843	2710847	-	AAACT	AT1G08560	2709525	2711000	Yes
1	2712705	2712709	+	GAACC	AT1G08570	2712694	2714833	No
1	2712742	2712746	+	AAACC	AT1G08570	2712694	2714833	No
1	2712824	2712828	+	AAACA	AT1G08570	2712694	2714833	No
1	2712878	2712882	+	AAACT	AT1G08570	2712694	2714833	No
1	2712940	2712944	+	AAACT	AT1G08570	2712694	2714833	No
1	2712971	2712975	+	AGACA	AT1G08570	2712694	2714833	No
1	2712990	2712994	+	GAACT	AT1G08570	2712694	2714833	No
1	2713022	2713026	+	AGACA	AT1G08570	2712694	2714833	No
1	2713230	2713234	+	AAACA	AT1G08570	2712694	2714833	No
1	2713298	2713302	+	AGACT	AT1G08570	2712694	2714833	No
1	2713545	2713549	+	AGACA	AT1G08570	2712694	2714833	No
1	2713563	2713567	+	GGACA	AT1G08570	2712694	2714833	No
1	2713769	2713773	+	GAACA	AT1G08570	2712694	2714833	No
1	2713829	2713833	+	GAACC	AT1G08570	2712694	2714833	No
1	2714000	2714004	+	AGACA	AT1G08570	2712694	2714833	No
1	2714015	2714019	+	AAACC	AT1G08570	2712694	2714833	No
1	2714118	2714122	+	GGACC	AT1G08570	2712694	2714833	No
1	2714172	2714176	+	GAACT	AT1G08570	2712694	2714833	No
1	2714237	2714241	+	AAACC	AT1G08570	2712694	2714833	No
1	2714287	2714291	+	AAACA	AT1G08570	2712694	2714833	No
1	2714312	2714316	+	AGACT	AT1G08570	2712694	2714833	No
1	2714321	2714325	+	AAACA	AT1G08570	2712694	2714833	No
1	2714490	2714494	+	AAACC	AT1G08570	2712694	2714833	No
1	2714814	2714818	+	AAACA	AT1G08570	2712694	2714833	No
1	2715017	2715021	-	AAACC	AT1G08580	2714994	2716532	Yes
1	2715274	2715278	-	AAACC	AT1G08580	2714994	2716532	Yes
1	2715340	2715344	-	AAACC	AT1G08580	2714994	2716532	Yes
1	2715485	2715489	-	AAACT	AT1G08580	2714994	2716532	Yes
1	2715489	2715493	-	GAACA	AT1G08580	2714994	2716532	Yes
1	2715540	2715544	-	AGACT	AT1G08580	2714994	2716532	Yes
1	2715726	2715730	-	AAACC	AT1G08580	2714994	2716532	Yes
1	2715732	2715736	-	GAACC	AT1G08580	2714994	2716532	Yes
1	2715739	2715743	-	AGACT	AT1G08580	2714994	2716532	Yes
1	2716247	2716251	-	GAACT	AT1G08580	2714994	2716532	Yes
1	2716253	2716257	-	AGACC	AT1G08580	2714994	2716532	Yes
1	2718548	2718552	+	AAACA	AT1G08590	2718538	2722280	No
1	2718601	2718605	+	AAACA	AT1G08590	2718538	2722280	No
1	2718610	2718614	+	GAACT	AT1G08590	2718538	2722280	No
1	2718649	2718653	+	GAACT	AT1G08590	2718538	2722280	No
1	2718681	2718685	+	AAACA	AT1G08590	2718538	2722280	No
1	2718790	2718794	+	GGACC	AT1G08590	2718538	2722280	No
1	2718824	2718828	+	AAACT	AT1G08590	2718538	2722280	No
1	2718929	2718933	+	AAACA	AT1G08590	2718538	2722280	No
1	2718939	2718943	+	AAACT	AT1G08590	2718538	2722280	No
1	2718946	2718950	+	GAACA	AT1G08590	2718538	2722280	No
1	2718975	2718979	+	AGACC	AT1G08590	2718538	2722280	No
1	2719015	2719019	+	AGACC	AT1G08590	2718538	2722280	No
1	2719061	2719065	+	GGACA	AT1G08590	2718538	2722280	No
1	2719260	2719264	+	GAACA	AT1G08590	2718538	2722280	No
1	2719274	2719278	+	GAACC	AT1G08590	2718538	2722280	No
1	2719392	2719396	+	GGACT	AT1G08590	2718538	2722280	No
1	2719529	2719533	+	AGACC	AT1G08590	2718538	2722280	No
1	2719623	2719627	+	AAACC	AT1G08590	2718538	2722280	No
1	2719663	2719667	+	AAACA	AT1G08590	2718538	2722280	No
1	2719692	2719696	+	GAACC	AT1G08590	2718538	2722280	No
1	2719708	2719712	+	AAACT	AT1G08590	2718538	2722280	No
1	2719720	2719724	+	GAACT	AT1G08590	2718538	2722280	No
1	2719881	2719885	+	AAACC	AT1G08590	2718538	2722280	No
1	2719908	2719912	+	GAACT	AT1G08590	2718538	2722280	No
1	2719980	2719984	+	AAACA	AT1G08590	2718538	2722280	No
1	2720025	2720029	+	AAACC	AT1G08590	2718538	2722280	No
1	2720196	2720200	+	AAACA	AT1G08590	2718538	2722280	No
1	2720256	2720260	+	AGACA	AT1G08590	2718538	2722280	No
1	2720318	2720322	+	AAACC	AT1G08590	2718538	2722280	No
1	2720455	2720459	+	AAACT	AT1G08590	2718538	2722280	No
1	2720550	2720554	+	AAACA	AT1G08590	2718538	2722280	No
1	2720580	2720584	+	GGACT	AT1G08590	2718538	2722280	No
1	2720629	2720633	+	AAACT	AT1G08590	2718538	2722280	No
1	2720638	2720642	+	GGACC	AT1G08590	2718538	2722280	No
1	2720652	2720656	+	AAACA	AT1G08590	2718538	2722280	No
1	2720673	2720677	+	AGACC	AT1G08590	2718538	2722280	No
1	2720682	2720686	+	AGACC	AT1G08590	2718538	2722280	No
1	2720694	2720698	+	AAACA	AT1G08590	2718538	2722280	No
1	2720813	2720817	+	GAACT	AT1G08590	2718538	2722280	No
1	2720920	2720924	+	AAACC	AT1G08590	2718538	2722280	No
1	2720944	2720948	+	AGACT	AT1G08590	2718538	2722280	No
1	2720962	2720966	+	AGACT	AT1G08590	2718538	2722280	No
1	2720982	2720986	+	AGACA	AT1G08590	2718538	2722280	No
1	2721009	2721013	+	AAACA	AT1G08590	2718538	2722280	No
1	2721091	2721095	+	AAACT	AT1G08590	2718538	2722280	No
1	2721177	2721181	+	GAACC	AT1G08590	2718538	2722280	No
1	2721204	2721208	+	AAACA	AT1G08590	2718538	2722280	No
1	2721279	2721283	+	AAACC	AT1G08590	2718538	2722280	No
1	2721287	2721291	+	GAACT	AT1G08590	2718538	2722280	No
1	2721417	2721421	+	AGACA	AT1G08590	2718538	2722280	No
1	2721450	2721454	+	AAACC	AT1G08590	2718538	2722280	No
1	2721509	2721513	+	AGACC	AT1G08590	2718538	2722280	No
1	2721754	2721758	+	AAACA	AT1G08590	2718538	2722280	No
1	2721826	2721830	+	AGACC	AT1G08590	2718538	2722280	No
1	2721921	2721925	+	AAACT	AT1G08590	2718538	2722280	No
1	2722039	2722043	+	AAACC	AT1G08590	2718538	2722280	No
1	2722081	2722085	+	GAACC	AT1G08590	2718538	2722280	No
1	2723775	2723779	+	AAACC	AT1G08600	2723677	2733613	Yes
1	2723810	2723814	+	AAACA	AT1G08600	2723677	2733613	Yes
1	2723819	2723823	+	AAACC	AT1G08600	2723677	2733613	Yes
1	2723827	2723831	+	AAACA	AT1G08600	2723677	2733613	Yes
1	2723855	2723859	+	GAACC	AT1G08600	2723677	2733613	Yes
1	2723900	2723904	+	AAACC	AT1G08600	2723677	2733613	Yes
1	2724073	2724077	+	AGACC	AT1G08600	2723677	2733613	Yes
1	2724113	2724117	+	GAACT	AT1G08600	2723677	2733613	Yes
1	2724263	2724267	+	GAACC	AT1G08600	2723677	2733613	Yes
1	2724679	2724683	+	GAACA	AT1G08600	2723677	2733613	Yes
1	2724747	2724751	+	AAACA	AT1G08600	2723677	2733613	Yes
1	2724835	2724839	+	GAACA	AT1G08600	2723677	2733613	Yes
1	2724961	2724965	+	AAACC	AT1G08600	2723677	2733613	Yes
1	2725273	2725277	+	AAACA	AT1G08600	2723677	2733613	Yes
1	2725370	2725374	+	AAACA	AT1G08600	2723677	2733613	Yes
1	2725426	2725430	+	AAACT	AT1G08600	2723677	2733613	Yes
1	2725633	2725637	+	AAACT	AT1G08600	2723677	2733613	Yes
1	2725788	2725792	+	AAACT	AT1G08600	2723677	2733613	Yes
1	2725827	2725831	+	AAACT	AT1G08600	2723677	2733613	Yes
1	2725864	2725868	+	GAACA	AT1G08600	2723677	2733613	Yes
1	2725892	2725896	+	AAACA	AT1G08600	2723677	2733613	Yes
1	2726169	2726173	+	AGACA	AT1G08600	2723677	2733613	Yes
1	2726269	2726273	+	AAACA	AT1G08600	2723677	2733613	Yes
1	2726322	2726326	+	AAACT	AT1G08600	2723677	2733613	Yes
1	2726568	2726572	+	AGACC	AT1G08600	2723677	2733613	Yes
1	2726605	2726609	+	GAACT	AT1G08600	2723677	2733613	Yes
1	2726623	2726627	+	GAACA	AT1G08600	2723677	2733613	Yes
1	2726630	2726634	+	AGACA	AT1G08600	2723677	2733613	Yes
1	2726726	2726730	+	GAACA	AT1G08600	2723677	2733613	Yes
1	2726887	2726891	+	AGACT	AT1G08600	2723677	2733613	Yes
1	2727028	2727032	+	AAACA	AT1G08600	2723677	2733613	Yes
1	2727548	2727552	+	AGACT	AT1G08600	2723677	2733613	Yes
1	2727684	2727688	+	AAACA	AT1G08600	2723677	2733613	Yes
1	2727959	2727963	+	GGACT	AT1G08600	2723677	2733613	Yes
1	2728039	2728043	+	GGACT	AT1G08600	2723677	2733613	Yes
1	2728102	2728106	+	GGACT	AT1G08600	2723677	2733613	Yes
1	2728314	2728318	+	GGACA	AT1G08600	2723677	2733613	Yes
1	2728325	2728329	+	AAACT	AT1G08600	2723677	2733613	Yes
1	2728445	2728449	+	GAACT	AT1G08600	2723677	2733613	Yes
1	2728708	2728712	+	GAACT	AT1G08600	2723677	2733613	Yes
1	2728727	2728731	+	GAACA	AT1G08600	2723677	2733613	Yes
1	2728780	2728784	+	AAACT	AT1G08600	2723677	2733613	Yes
1	2728792	2728796	+	AAACT	AT1G08600	2723677	2733613	Yes
1	2728901	2728905	+	AAACA	AT1G08600	2723677	2733613	Yes
1	2729047	2729051	+	AAACT	AT1G08600	2723677	2733613	Yes
1	2729325	2729329	+	AAACT	AT1G08600	2723677	2733613	Yes
1	2729463	2729467	+	AAACC	AT1G08600	2723677	2733613	Yes
1	2729524	2729528	+	AAACT	AT1G08600	2723677	2733613	Yes
1	2729604	2729608	+	AAACC	AT1G08600	2723677	2733613	Yes
1	2729663	2729667	+	AAACT	AT1G08600	2723677	2733613	Yes
1	2729779	2729783	+	AGACT	AT1G08600	2723677	2733613	Yes
1	2729861	2729865	+	AAACA	AT1G08600	2723677	2733613	Yes
1	2729895	2729899	+	AAACT	AT1G08600	2723677	2733613	Yes
1	2729920	2729924	+	AAACA	AT1G08600	2723677	2733613	Yes
1	2730077	2730081	+	AAACC	AT1G08600	2723677	2733613	Yes
1	2730104	2730108	+	GGACT	AT1G08600	2723677	2733613	Yes
1	2730147	2730151	+	AGACT	AT1G08600	2723677	2733613	Yes
1	2730384	2730388	+	AAACC	AT1G08600	2723677	2733613	Yes
1	2730405	2730409	+	GGACC	AT1G08600	2723677	2733613	Yes
1	2730446	2730450	+	GAACA	AT1G08600	2723677	2733613	Yes
1	2730527	2730531	+	AAACA	AT1G08600	2723677	2733613	Yes
1	2730566	2730570	+	GAACT	AT1G08600	2723677	2733613	Yes
1	2730686	2730690	+	AAACC	AT1G08600	2723677	2733613	Yes
1	2730804	2730808	+	GGACA	AT1G08600	2723677	2733613	Yes
1	2730845	2730849	+	GAACC	AT1G08600	2723677	2733613	Yes
1	2730934	2730938	+	AAACA	AT1G08600	2723677	2733613	Yes
1	2731024	2731028	+	GAACA	AT1G08600	2723677	2733613	Yes
1	2731046	2731050	+	AAACT	AT1G08600	2723677	2733613	Yes
1	2731193	2731197	+	GAACT	AT1G08600	2723677	2733613	Yes
1	2731330	2731334	+	AGACT	AT1G08600	2723677	2733613	Yes
1	2731396	2731400	+	AAACT	AT1G08600	2723677	2733613	Yes
1	2731418	2731422	+	GAACA	AT1G08600	2723677	2733613	Yes
1	2731426	2731430	+	AAACA	AT1G08600	2723677	2733613	Yes
1	2731433	2731437	+	GGACT	AT1G08600	2723677	2733613	Yes
1	2731569	2731573	+	AGACT	AT1G08600	2723677	2733613	Yes
1	2731612	2731616	+	GGACC	AT1G08600	2723677	2733613	Yes
1	2731765	2731769	+	AAACA	AT1G08600	2723677	2733613	Yes
1	2731772	2731776	+	GAACT	AT1G08600	2723677	2733613	Yes
1	2731877	2731881	+	AAACA	AT1G08600	2723677	2733613	Yes
1	2731977	2731981	+	GGACT	AT1G08600	2723677	2733613	Yes
1	2732086	2732090	+	GAACT	AT1G08600	2723677	2733613	Yes
1	2732119	2732123	+	AAACA	AT1G08600	2723677	2733613	Yes
1	2732148	2732152	+	AGACT	AT1G08600	2723677	2733613	Yes
1	2732200	2732204	+	GAACA	AT1G08600	2723677	2733613	Yes
1	2732212	2732216	+	AGACT	AT1G08600	2723677	2733613	Yes
1	2732251	2732255	+	AAACT	AT1G08600	2723677	2733613	Yes
1	2732453	2732457	+	AGACT	AT1G08600	2723677	2733613	Yes
1	2732510	2732514	+	GGACT	AT1G08600	2723677	2733613	Yes
1	2732574	2732578	+	GGACT	AT1G08600	2723677	2733613	Yes
1	2732621	2732625	+	AAACA	AT1G08600	2723677	2733613	Yes
1	2732658	2732662	+	AGACA	AT1G08600	2723677	2733613	Yes
1	2732729	2732733	+	AGACA	AT1G08600	2723677	2733613	Yes
1	2732745	2732749	+	GGACT	AT1G08600	2723677	2733613	Yes
1	2732843	2732847	+	GGACA	AT1G08600	2723677	2733613	Yes
1	2732877	2732881	+	GGACA	AT1G08600	2723677	2733613	Yes
1	2732926	2732930	+	GAACT	AT1G08600	2723677	2733613	Yes
1	2732939	2732943	+	AGACA	AT1G08600	2723677	2733613	Yes
1	2733076	2733080	+	AGACA	AT1G08600	2723677	2733613	Yes
1	2733105	2733109	+	AGACT	AT1G08600	2723677	2733613	Yes
1	2733125	2733129	+	AGACA	AT1G08600	2723677	2733613	Yes
1	2733210	2733214	+	AAACC	AT1G08600	2723677	2733613	Yes
1	2733229	2733233	+	AAACA	AT1G08600	2723677	2733613	Yes
1	2733278	2733282	+	AAACC	AT1G08600	2723677	2733613	Yes
1	2733405	2733409	+	AAACT	AT1G08600	2723677	2733613	Yes
1	2733425	2733429	+	AAACT	AT1G08600	2723677	2733613	Yes
1	2733435	2733439	+	GAACA	AT1G08600	2723677	2733613	Yes
1	2733482	2733486	+	AGACT	AT1G08600	2723677	2733613	Yes
1	2733487	2733491	+	GAACC	AT1G08600	2723677	2733613	Yes
1	2733518	2733522	+	AAACT	AT1G08600	2723677	2733613	Yes
1	2733598	2733602	-	AAACA	AT1G08610	2733596	2735819	Yes
1	2733630	2733634	-	AAACA	AT1G08610	2733596	2735819	Yes
1	2733637	2733641	-	AAACA	AT1G08610	2733596	2735819	Yes
1	2733767	2733771	-	AGACT	AT1G08610	2733596	2735819	Yes
1	2733804	2733808	-	AAACT	AT1G08610	2733596	2735819	Yes
1	2733819	2733823	-	AAACT	AT1G08610	2733596	2735819	Yes
1	2733893	2733897	-	AGACA	AT1G08610	2733596	2735819	Yes
1	2734063	2734067	-	AAACC	AT1G08610	2733596	2735819	Yes
1	2734231	2734235	-	AAACA	AT1G08610	2733596	2735819	Yes
1	2734335	2734339	-	GAACA	AT1G08610	2733596	2735819	Yes
1	2734453	2734457	-	AAACA	AT1G08610	2733596	2735819	Yes
1	2734528	2734532	-	GAACA	AT1G08610	2733596	2735819	Yes
1	2734533	2734537	-	GAACT	AT1G08610	2733596	2735819	Yes
1	2734660	2734664	-	AGACA	AT1G08610	2733596	2735819	Yes
1	2734710	2734714	-	GAACT	AT1G08610	2733596	2735819	Yes
1	2734892	2734896	-	GAACT	AT1G08610	2733596	2735819	Yes
1	2735035	2735039	-	AAACT	AT1G08610	2733596	2735819	Yes
1	2735091	2735095	-	AAACT	AT1G08610	2733596	2735819	Yes
1	2735150	2735154	-	AGACC	AT1G08610	2733596	2735819	Yes
1	2735175	2735179	-	GGACC	AT1G08610	2733596	2735819	Yes
1	2735208	2735212	-	AAACC	AT1G08610	2733596	2735819	Yes
1	2735576	2735580	-	GAACA	AT1G08610	2733596	2735819	Yes
1	2735581	2735585	-	AGACT	AT1G08610	2733596	2735819	Yes
1	2735685	2735689	-	AAACT	AT1G08610	2733596	2735819	Yes
1	2735732	2735736	-	AAACT	AT1G08610	2733596	2735819	Yes
1	2735784	2735788	-	GAACA	AT1G08610	2733596	2735819	Yes
1	2735791	2735795	-	GAACA	AT1G08610	2733596	2735819	Yes
1	2735808	2735812	-	AAACC	AT1G08610	2733596	2735819	Yes
1	2736674	2736678	+	AAACA	AT1G08620	2736656	2743881	Yes
1	2736754	2736758	+	AGACA	AT1G08620	2736656	2743881	Yes
1	2736786	2736790	+	AAACC	AT1G08620	2736656	2743881	Yes
1	2736952	2736956	+	GGACC	AT1G08620	2736656	2743881	Yes
1	2737065	2737069	+	GGACC	AT1G08620	2736656	2743881	Yes
1	2737110	2737114	+	AAACA	AT1G08620	2736656	2743881	Yes
1	2737122	2737126	+	GGACA	AT1G08620	2736656	2743881	Yes
1	2737320	2737324	+	AAACC	AT1G08620	2736656	2743881	Yes
1	2737335	2737339	+	AGACT	AT1G08620	2736656	2743881	Yes
1	2737399	2737403	+	GAACC	AT1G08620	2736656	2743881	Yes
1	2737504	2737508	+	AGACA	AT1G08620	2736656	2743881	Yes
1	2737558	2737562	+	GGACA	AT1G08620	2736656	2743881	Yes
1	2737687	2737691	+	AGACT	AT1G08620	2736656	2743881	Yes
1	2737719	2737723	+	GAACA	AT1G08620	2736656	2743881	Yes
1	2737779	2737783	+	AGACC	AT1G08620	2736656	2743881	Yes
1	2737829	2737833	+	AAACA	AT1G08620	2736656	2743881	Yes
1	2738061	2738065	+	AAACT	AT1G08620	2736656	2743881	Yes
1	2738263	2738267	+	AAACC	AT1G08620	2736656	2743881	Yes
1	2738304	2738308	+	AAACT	AT1G08620	2736656	2743881	Yes
1	2738311	2738315	+	AAACC	AT1G08620	2736656	2743881	Yes
1	2738333	2738337	+	AGACA	AT1G08620	2736656	2743881	Yes
1	2738361	2738365	+	AGACC	AT1G08620	2736656	2743881	Yes
1	2738415	2738419	+	AAACC	AT1G08620	2736656	2743881	Yes
1	2738490	2738494	+	AAACT	AT1G08620	2736656	2743881	Yes
1	2738634	2738638	+	GAACT	AT1G08620	2736656	2743881	Yes
1	2738655	2738659	+	GAACC	AT1G08620	2736656	2743881	Yes
1	2738681	2738685	+	AGACT	AT1G08620	2736656	2743881	Yes
1	2738734	2738738	+	AAACT	AT1G08620	2736656	2743881	Yes
1	2738774	2738778	+	AGACT	AT1G08620	2736656	2743881	Yes
1	2738905	2738909	+	GGACC	AT1G08620	2736656	2743881	Yes
1	2738971	2738975	+	AAACT	AT1G08620	2736656	2743881	Yes
1	2739059	2739063	+	GAACT	AT1G08620	2736656	2743881	Yes
1	2739280	2739284	+	AAACT	AT1G08620	2736656	2743881	Yes
1	2739676	2739680	+	AAACT	AT1G08620	2736656	2743881	Yes
1	2739721	2739725	+	GAACA	AT1G08620	2736656	2743881	Yes
1	2739768	2739772	+	GAACT	AT1G08620	2736656	2743881	Yes
1	2739947	2739951	+	AGACC	AT1G08620	2736656	2743881	Yes
1	2740028	2740032	+	AAACA	AT1G08620	2736656	2743881	Yes
1	2740079	2740083	+	AAACT	AT1G08620	2736656	2743881	Yes
1	2740086	2740090	+	AAACC	AT1G08620	2736656	2743881	Yes
1	2740342	2740346	+	GAACT	AT1G08620	2736656	2743881	Yes
1	2740416	2740420	+	AAACA	AT1G08620	2736656	2743881	Yes
1	2740500	2740504	+	GAACT	AT1G08620	2736656	2743881	Yes
1	2740532	2740536	+	AAACT	AT1G08620	2736656	2743881	Yes
1	2740560	2740564	+	AAACT	AT1G08620	2736656	2743881	Yes
1	2740591	2740595	+	GAACT	AT1G08620	2736656	2743881	Yes
1	2740695	2740699	+	AAACA	AT1G08620	2736656	2743881	Yes
1	2740804	2740808	+	GGACT	AT1G08620	2736656	2743881	Yes
1	2741071	2741075	+	GAACT	AT1G08620	2736656	2743881	Yes
1	2741104	2741108	+	AAACT	AT1G08620	2736656	2743881	Yes
1	2741211	2741215	+	GGACC	AT1G08620	2736656	2743881	Yes
1	2741225	2741229	+	AAACA	AT1G08620	2736656	2743881	Yes
1	2741297	2741301	+	AGACT	AT1G08620	2736656	2743881	Yes
1	2741387	2741391	+	AAACT	AT1G08620	2736656	2743881	Yes
1	2741611	2741615	+	AGACC	AT1G08620	2736656	2743881	Yes
1	2741700	2741704	+	AAACA	AT1G08620	2736656	2743881	Yes
1	2741732	2741736	+	AAACA	AT1G08620	2736656	2743881	Yes
1	2741848	2741852	+	AAACC	AT1G08620	2736656	2743881	Yes
1	2741871	2741875	+	AAACT	AT1G08620	2736656	2743881	Yes
1	2741909	2741913	+	GGACA	AT1G08620	2736656	2743881	Yes
1	2742127	2742131	+	GAACA	AT1G08620	2736656	2743881	Yes
1	2742209	2742213	+	AAACA	AT1G08620	2736656	2743881	Yes
1	2742402	2742406	+	GAACC	AT1G08620	2736656	2743881	Yes
1	2742463	2742467	+	AAACT	AT1G08620	2736656	2743881	Yes
1	2742479	2742483	+	GAACT	AT1G08620	2736656	2743881	Yes
1	2742491	2742495	+	AAACC	AT1G08620	2736656	2743881	Yes
1	2742607	2742611	+	AAACT	AT1G08620	2736656	2743881	Yes
1	2743094	2743098	+	AGACT	AT1G08620	2736656	2743881	Yes
1	2743205	2743209	+	AAACC	AT1G08620	2736656	2743881	Yes
1	2743212	2743216	+	GGACA	AT1G08620	2736656	2743881	Yes
1	2743281	2743285	+	GAACT	AT1G08620	2736656	2743881	Yes
1	2743312	2743316	+	AGACT	AT1G08620	2736656	2743881	Yes
1	2743335	2743339	+	GAACT	AT1G08620	2736656	2743881	Yes
1	2743358	2743362	+	GAACC	AT1G08620	2736656	2743881	Yes
1	2743467	2743471	+	GGACA	AT1G08620	2736656	2743881	Yes
1	2743506	2743510	+	AAACC	AT1G08620	2736656	2743881	Yes
1	2743531	2743535	+	AAACA	AT1G08620	2736656	2743881	Yes
1	2743574	2743578	+	AAACC	AT1G08620	2736656	2743881	Yes
1	2743802	2743806	+	AAACA	AT1G08620	2736656	2743881	Yes
1	2743820	2743824	+	AAACT	AT1G08620	2736656	2743881	Yes
1	2743826	2743830	+	AAACA	AT1G08620	2736656	2743881	Yes
1	2743869	2743873	-	AAACT	AT1G08630	2743761	2747967	No
1	2743936	2743940	-	AAACC	AT1G08630	2743761	2747967	No
1	2743951	2743955	-	GAACC	AT1G08630	2743761	2747967	No
1	2743961	2743965	-	GAACC	AT1G08630	2743761	2747967	No
1	2744021	2744025	-	AAACA	AT1G08630	2743761	2747967	No
1	2744164	2744168	-	AAACT	AT1G08630	2743761	2747967	No
1	2744244	2744248	-	AAACT	AT1G08630	2743761	2747967	No
1	2744291	2744295	-	AAACT	AT1G08630	2743761	2747967	No
1	2744306	2744310	-	AGACT	AT1G08630	2743761	2747967	No
1	2744368	2744372	-	GGACT	AT1G08630	2743761	2747967	No
1	2744481	2744485	-	AGACC	AT1G08630	2743761	2747967	No
1	2744659	2744663	-	AAACC	AT1G08630	2743761	2747967	No
1	2744706	2744710	-	AGACA	AT1G08630	2743761	2747967	No
1	2744726	2744730	-	AAACA	AT1G08630	2743761	2747967	No
1	2744911	2744915	-	GGACT	AT1G08630	2743761	2747967	No
1	2744972	2744976	-	AGACT	AT1G08630	2743761	2747967	No
1	2744987	2744991	-	AGACT	AT1G08630	2743761	2747967	No
1	2745082	2745086	-	AGACA	AT1G08630	2743761	2747967	No
1	2745253	2745257	-	GAACA	AT1G08630	2743761	2747967	No
1	2745334	2745338	-	GGACT	AT1G08630	2743761	2747967	No
1	2745341	2745345	-	GGACC	AT1G08630	2743761	2747967	No
1	2745365	2745369	-	AGACA	AT1G08630	2743761	2747967	No
1	2745497	2745501	-	GGACA	AT1G08630	2743761	2747967	No
1	2745639	2745643	-	AGACC	AT1G08630	2743761	2747967	No
1	2745714	2745718	-	AAACA	AT1G08630	2743761	2747967	No
1	2745772	2745776	-	AGACT	AT1G08630	2743761	2747967	No
1	2745778	2745782	-	AAACT	AT1G08630	2743761	2747967	No
1	2745830	2745834	-	GGACA	AT1G08630	2743761	2747967	No
1	2745839	2745843	-	AAACA	AT1G08630	2743761	2747967	No
1	2745864	2745868	-	AAACA	AT1G08630	2743761	2747967	No
1	2745873	2745877	-	AAACT	AT1G08630	2743761	2747967	No
1	2745926	2745930	-	AGACC	AT1G08630	2743761	2747967	No
1	2745968	2745972	-	GGACA	AT1G08630	2743761	2747967	No
1	2745996	2746000	-	AAACA	AT1G08630	2743761	2747967	No
1	2746176	2746180	-	AGACT	AT1G08630	2743761	2747967	No
1	2746300	2746304	-	AAACC	AT1G08630	2743761	2747967	No
1	2746429	2746433	-	AAACA	AT1G08630	2743761	2747967	No
1	2746449	2746453	-	AAACT	AT1G08630	2743761	2747967	No
1	2746474	2746478	-	GGACA	AT1G08630	2743761	2747967	No
1	2746572	2746576	-	GAACA	AT1G08630	2743761	2747967	No
1	2746734	2746738	-	AGACT	AT1G08630	2743761	2747967	No
1	2746767	2746771	-	AGACT	AT1G08630	2743761	2747967	No
1	2746957	2746961	-	AAACA	AT1G08630	2743761	2747967	No
1	2746962	2746966	-	AAACC	AT1G08630	2743761	2747967	No
1	2747005	2747009	-	GAACA	AT1G08630	2743761	2747967	No
1	2747030	2747034	-	GAACT	AT1G08630	2743761	2747967	No
1	2747060	2747064	-	GGACA	AT1G08630	2743761	2747967	No
1	2747092	2747096	-	AGACA	AT1G08630	2743761	2747967	No
1	2747203	2747207	-	GGACA	AT1G08630	2743761	2747967	No
1	2747308	2747312	-	AAACA	AT1G08630	2743761	2747967	No
1	2747656	2747660	-	AAACA	AT1G08630	2743761	2747967	No
1	2747693	2747697	-	GAACA	AT1G08630	2743761	2747967	No
1	2747700	2747704	-	AAACA	AT1G08630	2743761	2747967	No
1	2747709	2747713	-	AAACA	AT1G08630	2743761	2747967	No
1	2747738	2747742	-	AGACA	AT1G08630	2743761	2747967	No
1	2747831	2747835	-	AAACA	AT1G08630	2743761	2747967	No
1	2748360	2748364	-	AAACA	AT1G08640	2748361	2751620	Yes
1	2748772	2748776	-	GAACT	AT1G08640	2748361	2751620	Yes
1	2748795	2748799	-	GAACA	AT1G08640	2748361	2751620	Yes
1	2748804	2748808	-	GAACT	AT1G08640	2748361	2751620	Yes
1	2748932	2748936	-	GAACA	AT1G08640	2748361	2751620	Yes
1	2748965	2748969	-	AAACT	AT1G08640	2748361	2751620	Yes
1	2749057	2749061	-	GAACA	AT1G08640	2748361	2751620	Yes
1	2749148	2749152	-	AAACC	AT1G08640	2748361	2751620	Yes
1	2749274	2749278	-	GAACA	AT1G08640	2748361	2751620	Yes
1	2749461	2749465	-	AGACT	AT1G08640	2748361	2751620	Yes
1	2749761	2749765	-	AAACC	AT1G08640	2748361	2751620	Yes
1	2749928	2749932	-	AGACA	AT1G08640	2748361	2751620	Yes
1	2750213	2750217	-	GGACA	AT1G08640	2748361	2751620	Yes
1	2750272	2750276	-	GAACT	AT1G08640	2748361	2751620	Yes
1	2750532	2750536	-	AAACT	AT1G08640	2748361	2751620	Yes
1	2750546	2750550	-	AAACT	AT1G08640	2748361	2751620	Yes
1	2750648	2750652	-	GGACT	AT1G08640	2748361	2751620	Yes
1	2750825	2750829	-	AGACC	AT1G08640	2748361	2751620	Yes
1	2750938	2750942	-	AAACA	AT1G08640	2748361	2751620	Yes
1	2750981	2750985	-	AAACT	AT1G08640	2748361	2751620	Yes
1	2751113	2751117	-	GAACT	AT1G08640	2748361	2751620	Yes
1	2751263	2751267	-	AAACA	AT1G08640	2748361	2751620	Yes
1	2751293	2751297	-	AAACT	AT1G08640	2748361	2751620	Yes
1	2751328	2751332	-	GAACT	AT1G08640	2748361	2751620	Yes
1	2751380	2751384	-	GAACC	AT1G08640	2748361	2751620	Yes
1	2751465	2751469	-	AGACA	AT1G08640	2748361	2751620	Yes
1	2751475	2751479	-	AAACT	AT1G08640	2748361	2751620	Yes
1	2751479	2751483	-	AAACA	AT1G08640	2748361	2751620	Yes
1	2751497	2751501	-	AAACC	AT1G08640	2748361	2751620	Yes
1	2752110	2752114	-	AAACT	AT1G08645	2751813	2752595	No
1	2752147	2752151	-	AGACC	AT1G08645	2751813	2752595	No
1	2752167	2752171	+	GAACC	AT1G08650	2752124	2753809	Yes
1	2752178	2752182	+	AAACA	AT1G08650	2752124	2753809	Yes
1	2752219	2752223	+	AAACA	AT1G08650	2752124	2753809	Yes
1	2752229	2752233	+	AAACA	AT1G08650	2752124	2753809	Yes
1	2752336	2752340	+	AAACC	AT1G08650	2752124	2753809	Yes
1	2752380	2752384	-	AGACA	AT1G08645	2751813	2752595	No
1	2752414	2752418	-	GGACA	AT1G08645	2751813	2752595	No
1	2752502	2752506	-	AAACA	AT1G08645	2751813	2752595	No
1	2752534	2752538	+	GAACC	AT1G08650	2752124	2753809	Yes
1	2752569	2752573	+	AAACA	AT1G08650	2752124	2753809	Yes
1	2752629	2752633	+	AAACC	AT1G08650	2752124	2753809	Yes
1	2752637	2752641	+	GAACA	AT1G08650	2752124	2753809	Yes
1	2752714	2752718	+	AGACC	AT1G08650	2752124	2753809	Yes
1	2752837	2752841	+	GAACT	AT1G08650	2752124	2753809	Yes
1	2752858	2752862	+	AGACA	AT1G08650	2752124	2753809	Yes
1	2752998	2753002	+	GAACA	AT1G08650	2752124	2753809	Yes
1	2753022	2753026	+	AAACC	AT1G08650	2752124	2753809	Yes
1	2753144	2753148	+	GAACT	AT1G08650	2752124	2753809	Yes
1	2753210	2753214	+	AAACA	AT1G08650	2752124	2753809	Yes
1	2753386	2753390	+	AGACT	AT1G08650	2752124	2753809	Yes
1	2753398	2753402	+	AGACT	AT1G08650	2752124	2753809	Yes
1	2753725	2753729	+	AGACC	AT1G08650	2752124	2753809	Yes
1	2753806	2753810	+	AAACC	AT1G08650	2752124	2753809	Yes
1	2756965	2756969	-	AAACA	AT1G08660	2756904	2759889	Yes
1	2757284	2757288	-	AGACC	AT1G08660	2756904	2759889	Yes
1	2757295	2757299	-	GGACA	AT1G08660	2756904	2759889	Yes
1	2757315	2757319	-	GGACC	AT1G08660	2756904	2759889	Yes
1	2757328	2757332	-	AGACC	AT1G08660	2756904	2759889	Yes
1	2757363	2757367	-	GGACA	AT1G08660	2756904	2759889	Yes
1	2757469	2757473	-	GGACT	AT1G08660	2756904	2759889	Yes
1	2757550	2757554	-	AAACT	AT1G08660	2756904	2759889	Yes
1	2757580	2757584	-	AAACC	AT1G08660	2756904	2759889	Yes
1	2757871	2757875	-	GAACT	AT1G08660	2756904	2759889	Yes
1	2757891	2757895	-	GAACC	AT1G08660	2756904	2759889	Yes
1	2757941	2757945	-	AAACC	AT1G08660	2756904	2759889	Yes
1	2758032	2758036	-	AGACT	AT1G08660	2756904	2759889	Yes
1	2758151	2758155	-	AGACT	AT1G08660	2756904	2759889	Yes
1	2758190	2758194	-	AGACA	AT1G08660	2756904	2759889	Yes
1	2758291	2758295	-	AAACT	AT1G08660	2756904	2759889	Yes
1	2758419	2758423	-	GAACT	AT1G08660	2756904	2759889	Yes
1	2758551	2758555	-	AGACA	AT1G08660	2756904	2759889	Yes
1	2758597	2758601	-	AAACA	AT1G08660	2756904	2759889	Yes
1	2758754	2758758	-	GAACT	AT1G08660	2756904	2759889	Yes
1	2758842	2758846	-	GGACT	AT1G08660	2756904	2759889	Yes
1	2758941	2758945	-	GAACT	AT1G08660	2756904	2759889	Yes
1	2759226	2759230	-	GGACT	AT1G08660	2756904	2759889	Yes
1	2759370	2759374	-	GGACT	AT1G08660	2756904	2759889	Yes
1	2759470	2759474	-	AAACT	AT1G08660	2756904	2759889	Yes
1	2759649	2759653	-	AAACT	AT1G08660	2756904	2759889	Yes
1	2760256	2760260	-	GAACT	AT1G08670	2760183	2761599	No
1	2760326	2760330	-	GAACT	AT1G08670	2760183	2761599	No
1	2760355	2760359	-	GAACA	AT1G08670	2760183	2761599	No
1	2760449	2760453	-	AGACT	AT1G08670	2760183	2761599	No
1	2760506	2760510	-	AAACT	AT1G08670	2760183	2761599	No
1	2760547	2760551	-	GAACA	AT1G08670	2760183	2761599	No
1	2760577	2760581	-	AAACT	AT1G08670	2760183	2761599	No
1	2760616	2760620	-	AAACC	AT1G08670	2760183	2761599	No
1	2760682	2760686	-	AAACA	AT1G08670	2760183	2761599	No
1	2760811	2760815	-	GAACC	AT1G08670	2760183	2761599	No
1	2761061	2761065	-	GAACC	AT1G08670	2760183	2761599	No
1	2761094	2761098	-	AAACA	AT1G08670	2760183	2761599	No
1	2761206	2761210	-	AGACT	AT1G08670	2760183	2761599	No
1	2761263	2761267	-	AAACT	AT1G08670	2760183	2761599	No
1	2761327	2761331	-	AAACT	AT1G08670	2760183	2761599	No
1	2761364	2761368	-	AAACC	AT1G08670	2760183	2761599	No
1	2761388	2761392	-	AAACC	AT1G08670	2760183	2761599	No
1	2761404	2761408	-	AAACC	AT1G08670	2760183	2761599	No
1	2761422	2761426	-	AAACT	AT1G08670	2760183	2761599	No
1	2761433	2761437	-	GAACT	AT1G08670	2760183	2761599	No
1	2761471	2761475	-	AGACT	AT1G08670	2760183	2761599	No
1	2761590	2761594	-	AGACA	AT1G08670	2760183	2761599	No
1	2762601	2762605	+	AAACT	AT1G08680	2762584	2768967	Yes
1	2762712	2762716	+	AAACC	AT1G08680	2762584	2768967	Yes
1	2762771	2762775	+	GAACA	AT1G08680	2762584	2768967	Yes
1	2763021	2763025	+	GAACT	AT1G08680	2762584	2768967	Yes
1	2763279	2763283	+	AGACT	AT1G08680	2762584	2768967	Yes
1	2763326	2763330	+	GGACC	AT1G08680	2762584	2768967	Yes
1	2763634	2763638	+	AGACA	AT1G08680	2762584	2768967	Yes
1	2763639	2763643	+	GGACT	AT1G08680	2762584	2768967	Yes
1	2763931	2763935	+	AGACT	AT1G08680	2762584	2768967	Yes
1	2764433	2764437	+	AAACT	AT1G08680	2762584	2768967	Yes
1	2764439	2764443	+	GGACC	AT1G08680	2762584	2768967	Yes
1	2764466	2764470	+	AAACA	AT1G08680	2762584	2768967	Yes
1	2764517	2764521	+	AAACA	AT1G08680	2762584	2768967	Yes
1	2764665	2764669	+	GGACA	AT1G08680	2762584	2768967	Yes
1	2764863	2764867	+	GAACT	AT1G08680	2762584	2768967	Yes
1	2765012	2765016	+	GAACA	AT1G08680	2762584	2768967	Yes
1	2765050	2765054	+	GGACA	AT1G08680	2762584	2768967	Yes
1	2765055	2765059	+	GGACC	AT1G08680	2762584	2768967	Yes
1	2765265	2765269	+	AGACC	AT1G08680	2762584	2768967	Yes
1	2765283	2765287	+	GGACT	AT1G08680	2762584	2768967	Yes
1	2765424	2765428	+	AAACT	AT1G08680	2762584	2768967	Yes
1	2765577	2765581	+	GAACT	AT1G08680	2762584	2768967	Yes
1	2765703	2765707	+	AAACA	AT1G08680	2762584	2768967	Yes
1	2765856	2765860	+	AGACA	AT1G08680	2762584	2768967	Yes
1	2765918	2765922	+	AGACC	AT1G08680	2762584	2768967	Yes
1	2766029	2766033	+	GAACT	AT1G08680	2762584	2768967	Yes
1	2766097	2766101	+	GGACC	AT1G08680	2762584	2768967	Yes
1	2766342	2766346	+	AAACA	AT1G08680	2762584	2768967	Yes
1	2766395	2766399	+	AAACT	AT1G08680	2762584	2768967	Yes
1	2766477	2766481	+	GAACT	AT1G08680	2762584	2768967	Yes
1	2766550	2766554	+	GGACA	AT1G08680	2762584	2768967	Yes
1	2766748	2766752	+	AAACA	AT1G08680	2762584	2768967	Yes
1	2766969	2766973	+	GAACA	AT1G08680	2762584	2768967	Yes
1	2767117	2767121	+	AAACT	AT1G08680	2762584	2768967	Yes
1	2767227	2767231	+	GAACA	AT1G08680	2762584	2768967	Yes
1	2767319	2767323	+	AGACC	AT1G08680	2762584	2768967	Yes
1	2767446	2767450	+	AGACT	AT1G08680	2762584	2768967	Yes
1	2767469	2767473	+	AAACT	AT1G08680	2762584	2768967	Yes
1	2767503	2767507	+	AAACA	AT1G08680	2762584	2768967	Yes
1	2767617	2767621	+	GGACA	AT1G08680	2762584	2768967	Yes
1	2767655	2767659	+	AGACA	AT1G08680	2762584	2768967	Yes
1	2767995	2767999	+	GAACC	AT1G08680	2762584	2768967	Yes
1	2768386	2768390	+	AGACA	AT1G08680	2762584	2768967	Yes
1	2768492	2768496	+	AAACC	AT1G08680	2762584	2768967	Yes
1	2768532	2768536	+	GAACC	AT1G08680	2762584	2768967	Yes
1	2768580	2768584	+	GGACA	AT1G08680	2762584	2768967	Yes
1	2768610	2768614	+	GGACT	AT1G08680	2762584	2768967	Yes
1	2768638	2768642	+	AAACA	AT1G08680	2762584	2768967	Yes
1	2768659	2768663	+	AAACA	AT1G08680	2762584	2768967	Yes
1	2768750	2768754	+	AAACT	AT1G08680	2762584	2768967	Yes
1	2769154	2769158	-	AAACA	AT1G08695	2768965	2769508	No
1	2769181	2769185	-	GAACA	AT1G08695	2768965	2769508	No
1	2769235	2769239	-	GAACA	AT1G08695	2768965	2769508	No
1	2769257	2769261	-	AAACA	AT1G08695	2768965	2769508	No
1	2769262	2769266	-	AAACA	AT1G08695	2768965	2769508	No
1	2769492	2769496	-	AAACA	AT1G08695	2768965	2769508	No
1	2769502	2769506	-	AGACA	AT1G08695	2768965	2769508	No
1	2769704	2769708	-	AAACA	AT1G08700	2769615	2771477	No
1	2769753	2769757	-	AAACT	AT1G08700	2769615	2771477	No
1	2769762	2769766	-	GGACA	AT1G08700	2769615	2771477	No
1	2769862	2769866	-	GGACC	AT1G08700	2769615	2771477	No
1	2769899	2769903	-	AAACT	AT1G08700	2769615	2771477	No
1	2770036	2770040	-	GGACT	AT1G08700	2769615	2771477	No
1	2770124	2770128	-	AGACT	AT1G08700	2769615	2771477	No
1	2770138	2770142	-	AAACT	AT1G08700	2769615	2771477	No
1	2770160	2770164	-	GGACA	AT1G08700	2769615	2771477	No
1	2770268	2770272	-	AGACA	AT1G08700	2769615	2771477	No
1	2770287	2770291	-	GAACC	AT1G08700	2769615	2771477	No
1	2770348	2770352	-	GGACT	AT1G08700	2769615	2771477	No
1	2770388	2770392	-	AGACA	AT1G08700	2769615	2771477	No
1	2770451	2770455	-	AAACC	AT1G08700	2769615	2771477	No
1	2770544	2770548	-	AAACC	AT1G08700	2769615	2771477	No
1	2770603	2770607	-	GAACT	AT1G08700	2769615	2771477	No
1	2770713	2770717	-	GGACT	AT1G08700	2769615	2771477	No
1	2770777	2770781	-	AGACA	AT1G08700	2769615	2771477	No
1	2770818	2770822	-	GGACT	AT1G08700	2769615	2771477	No
1	2771393	2771397	-	GAACT	AT1G08700	2769615	2771477	No
1	2771433	2771437	-	AGACT	AT1G08700	2769615	2771477	No
1	2771653	2771657	+	GGACC	AT1G08710	2771620	2773531	No
1	2771668	2771672	+	AAACT	AT1G08710	2771620	2773531	No
1	2771680	2771684	+	AAACC	AT1G08710	2771620	2773531	No
1	2772171	2772175	+	AGACT	AT1G08710	2771620	2773531	No
1	2772235	2772239	+	GAACA	AT1G08710	2771620	2773531	No
1	2772493	2772497	+	AGACA	AT1G08710	2771620	2773531	No
1	2772706	2772710	+	AAACA	AT1G08710	2771620	2773531	No
1	2772789	2772793	+	AGACC	AT1G08710	2771620	2773531	No
1	2772824	2772828	+	AAACT	AT1G08710	2771620	2773531	No
1	2772846	2772850	+	AGACC	AT1G08710	2771620	2773531	No
1	2772881	2772885	+	AAACA	AT1G08710	2771620	2773531	No
1	2772906	2772910	+	GAACA	AT1G08710	2771620	2773531	No
1	2773018	2773022	+	AGACA	AT1G08710	2771620	2773531	No
1	2773053	2773057	+	GGACT	AT1G08710	2771620	2773531	No
1	2773064	2773068	+	AAACT	AT1G08710	2771620	2773531	No
1	2773166	2773170	+	GAACA	AT1G08710	2771620	2773531	No
1	2773206	2773210	+	AAACC	AT1G08710	2771620	2773531	No
1	2773214	2773218	+	AAACA	AT1G08710	2771620	2773531	No
1	2773464	2773468	+	AAACT	AT1G08710	2771620	2773531	No
1	2773501	2773505	+	AGACT	AT1G08710	2771620	2773531	No
1	2773530	2773534	+	GGACC	AT1G08710	2771620	2773531	No
1	2773951	2773955	+	AAACA	AT1G08720	2773941	2779308	Yes
1	2774144	2774148	+	GAACC	AT1G08720	2773941	2779308	Yes
1	2774292	2774296	+	GAACC	AT1G08720	2773941	2779308	Yes
1	2774488	2774492	+	AGACA	AT1G08720	2773941	2779308	Yes
1	2774838	2774842	+	AAACT	AT1G08720	2773941	2779308	Yes
1	2774919	2774923	+	AGACT	AT1G08720	2773941	2779308	Yes
1	2775170	2775174	+	GGACT	AT1G08720	2773941	2779308	Yes
1	2775284	2775288	+	AAACC	AT1G08720	2773941	2779308	Yes
1	2775354	2775358	+	GGACC	AT1G08720	2773941	2779308	Yes
1	2775376	2775380	+	AAACA	AT1G08720	2773941	2779308	Yes
1	2775407	2775411	+	GAACA	AT1G08720	2773941	2779308	Yes
1	2775482	2775486	+	AAACT	AT1G08720	2773941	2779308	Yes
1	2775596	2775600	+	GAACA	AT1G08720	2773941	2779308	Yes
1	2775606	2775610	+	AGACT	AT1G08720	2773941	2779308	Yes
1	2775807	2775811	+	AAACA	AT1G08720	2773941	2779308	Yes
1	2775914	2775918	+	GGACA	AT1G08720	2773941	2779308	Yes
1	2775929	2775933	+	GGACA	AT1G08720	2773941	2779308	Yes
1	2775955	2775959	+	GGACC	AT1G08720	2773941	2779308	Yes
1	2775966	2775970	+	GAACA	AT1G08720	2773941	2779308	Yes
1	2775972	2775976	+	AGACT	AT1G08720	2773941	2779308	Yes
1	2776017	2776021	+	GAACA	AT1G08720	2773941	2779308	Yes
1	2776076	2776080	+	GAACA	AT1G08720	2773941	2779308	Yes
1	2776080	2776084	+	AAACA	AT1G08720	2773941	2779308	Yes
1	2776107	2776111	+	GAACA	AT1G08720	2773941	2779308	Yes
1	2776119	2776123	+	AGACC	AT1G08720	2773941	2779308	Yes
1	2776128	2776132	+	AAACC	AT1G08720	2773941	2779308	Yes
1	2776140	2776144	+	AGACC	AT1G08720	2773941	2779308	Yes
1	2776342	2776346	+	AAACT	AT1G08720	2773941	2779308	Yes
1	2776368	2776372	+	AAACA	AT1G08720	2773941	2779308	Yes
1	2776434	2776438	+	AGACA	AT1G08720	2773941	2779308	Yes
1	2776501	2776505	+	AGACC	AT1G08720	2773941	2779308	Yes
1	2776524	2776528	+	GAACA	AT1G08720	2773941	2779308	Yes
1	2776530	2776534	+	AAACA	AT1G08720	2773941	2779308	Yes
1	2776543	2776547	+	GAACT	AT1G08720	2773941	2779308	Yes
1	2776582	2776586	+	GGACA	AT1G08720	2773941	2779308	Yes
1	2776976	2776980	+	AAACT	AT1G08720	2773941	2779308	Yes
1	2777093	2777097	+	GAACC	AT1G08720	2773941	2779308	Yes
1	2777154	2777158	+	GAACT	AT1G08720	2773941	2779308	Yes
1	2777231	2777235	+	GAACT	AT1G08720	2773941	2779308	Yes
1	2777238	2777242	+	AAACA	AT1G08720	2773941	2779308	Yes
1	2777349	2777353	+	AAACA	AT1G08720	2773941	2779308	Yes
1	2777502	2777506	+	AAACT	AT1G08720	2773941	2779308	Yes
1	2777620	2777624	+	GGACC	AT1G08720	2773941	2779308	Yes
1	2777626	2777630	+	GGACT	AT1G08720	2773941	2779308	Yes
1	2777731	2777735	+	GAACC	AT1G08720	2773941	2779308	Yes
1	2778149	2778153	+	AGACT	AT1G08720	2773941	2779308	Yes
1	2778179	2778183	+	GAACT	AT1G08720	2773941	2779308	Yes
1	2778226	2778230	+	AAACA	AT1G08720	2773941	2779308	Yes
1	2778233	2778237	+	AAACC	AT1G08720	2773941	2779308	Yes
1	2778273	2778277	+	AGACT	AT1G08720	2773941	2779308	Yes
1	2778442	2778446	+	GAACC	AT1G08720	2773941	2779308	Yes
1	2778771	2778775	+	GAACT	AT1G08720	2773941	2779308	Yes
1	2778806	2778810	+	GAACC	AT1G08720	2773941	2779308	Yes
1	2778867	2778871	+	GAACT	AT1G08720	2773941	2779308	Yes
1	2778926	2778930	+	AAACA	AT1G08720	2773941	2779308	Yes
1	2778930	2778934	+	AAACT	AT1G08720	2773941	2779308	Yes
1	2778937	2778941	+	AAACA	AT1G08720	2773941	2779308	Yes
1	2779047	2779051	+	GAACC	AT1G08720	2773941	2779308	Yes
1	2779507	2779511	+	AAACC	AT1G08730	2779438	2788477	No
1	2779549	2779553	+	GAACA	AT1G08730	2779438	2788477	No
1	2779834	2779838	+	AGACT	AT1G08730	2779438	2788477	No
1	2779943	2779947	+	AGACA	AT1G08730	2779438	2788477	No
1	2779947	2779951	+	AGACT	AT1G08730	2779438	2788477	No
1	2780124	2780128	+	GAACT	AT1G08730	2779438	2788477	No
1	2780134	2780138	+	GAACT	AT1G08730	2779438	2788477	No
1	2780177	2780181	+	AGACC	AT1G08730	2779438	2788477	No
1	2780223	2780227	+	GGACA	AT1G08730	2779438	2788477	No
1	2780427	2780431	+	AAACT	AT1G08730	2779438	2788477	No
1	2780445	2780449	+	GAACC	AT1G08730	2779438	2788477	No
1	2780462	2780466	+	GAACT	AT1G08730	2779438	2788477	No
1	2780481	2780485	+	GAACT	AT1G08730	2779438	2788477	No
1	2780529	2780533	+	GGACC	AT1G08730	2779438	2788477	No
1	2780579	2780583	+	AGACA	AT1G08730	2779438	2788477	No
1	2780592	2780596	+	AAACA	AT1G08730	2779438	2788477	No
1	2780683	2780687	+	GAACT	AT1G08730	2779438	2788477	No
1	2780884	2780888	+	AAACT	AT1G08730	2779438	2788477	No
1	2780890	2780894	+	AAACC	AT1G08730	2779438	2788477	No
1	2780953	2780957	+	GGACT	AT1G08730	2779438	2788477	No
1	2780961	2780965	+	GAACA	AT1G08730	2779438	2788477	No
1	2781106	2781110	+	AAACT	AT1G08730	2779438	2788477	No
1	2781279	2781283	+	GGACC	AT1G08730	2779438	2788477	No
1	2781414	2781418	+	AAACT	AT1G08730	2779438	2788477	No
1	2781436	2781440	+	GAACT	AT1G08730	2779438	2788477	No
1	2781477	2781481	+	AGACT	AT1G08730	2779438	2788477	No
1	2781493	2781497	+	GAACC	AT1G08730	2779438	2788477	No
1	2781590	2781594	+	GAACA	AT1G08730	2779438	2788477	No
1	2781669	2781673	+	GAACT	AT1G08730	2779438	2788477	No
1	2781738	2781742	+	AAACA	AT1G08730	2779438	2788477	No
1	2781812	2781816	+	AAACA	AT1G08730	2779438	2788477	No
1	2781823	2781827	+	GAACT	AT1G08730	2779438	2788477	No
1	2781837	2781841	+	AAACA	AT1G08730	2779438	2788477	No
1	2781857	2781861	+	AGACC	AT1G08730	2779438	2788477	No
1	2782027	2782031	+	AGACA	AT1G08730	2779438	2788477	No
1	2782145	2782149	+	AGACA	AT1G08730	2779438	2788477	No
1	2782167	2782171	+	GGACA	AT1G08730	2779438	2788477	No
1	2782205	2782209	+	GGACA	AT1G08730	2779438	2788477	No
1	2782231	2782235	+	AAACT	AT1G08730	2779438	2788477	No
1	2782247	2782251	+	GAACC	AT1G08730	2779438	2788477	No
1	2782265	2782269	+	AGACT	AT1G08730	2779438	2788477	No
1	2782273	2782277	+	AGACT	AT1G08730	2779438	2788477	No
1	2782321	2782325	+	GAACA	AT1G08730	2779438	2788477	No
1	2782461	2782465	+	GAACA	AT1G08730	2779438	2788477	No
1	2782514	2782518	+	GGACA	AT1G08730	2779438	2788477	No
1	2782557	2782561	+	GAACC	AT1G08730	2779438	2788477	No
1	2782568	2782572	+	GGACA	AT1G08730	2779438	2788477	No
1	2782703	2782707	+	AAACT	AT1G08730	2779438	2788477	No
1	2782747	2782751	+	GAACT	AT1G08730	2779438	2788477	No
1	2782795	2782799	+	AAACA	AT1G08730	2779438	2788477	No
1	2782819	2782823	+	AGACT	AT1G08730	2779438	2788477	No
1	2782828	2782832	+	AGACA	AT1G08730	2779438	2788477	No
1	2782848	2782852	+	AAACC	AT1G08730	2779438	2788477	No
1	2782854	2782858	+	AAACT	AT1G08730	2779438	2788477	No
1	2782864	2782868	+	GAACA	AT1G08730	2779438	2788477	No
1	2782927	2782931	+	GGACC	AT1G08730	2779438	2788477	No
1	2782937	2782941	+	AAACA	AT1G08730	2779438	2788477	No
1	2782988	2782992	+	GAACT	AT1G08730	2779438	2788477	No
1	2783005	2783009	+	AAACA	AT1G08730	2779438	2788477	No
1	2783027	2783031	+	GAACA	AT1G08730	2779438	2788477	No
1	2783097	2783101	+	AAACA	AT1G08730	2779438	2788477	No
1	2783209	2783213	+	AGACT	AT1G08730	2779438	2788477	No
1	2783236	2783240	+	AAACT	AT1G08730	2779438	2788477	No
1	2783320	2783324	+	AAACA	AT1G08730	2779438	2788477	No
1	2783402	2783406	+	GAACA	AT1G08730	2779438	2788477	No
1	2783467	2783471	+	AGACA	AT1G08730	2779438	2788477	No
1	2783542	2783546	+	AAACC	AT1G08730	2779438	2788477	No
1	2783613	2783617	+	AAACC	AT1G08730	2779438	2788477	No
1	2783633	2783637	+	AAACC	AT1G08730	2779438	2788477	No
1	2783643	2783647	+	GGACT	AT1G08730	2779438	2788477	No
1	2783761	2783765	+	GAACA	AT1G08730	2779438	2788477	No
1	2783810	2783814	+	GGACT	AT1G08730	2779438	2788477	No
1	2783852	2783856	+	GAACC	AT1G08730	2779438	2788477	No
1	2783926	2783930	+	AAACC	AT1G08730	2779438	2788477	No
1	2783955	2783959	+	AAACA	AT1G08730	2779438	2788477	No
1	2783990	2783994	+	GAACT	AT1G08730	2779438	2788477	No
1	2784209	2784213	+	AAACA	AT1G08730	2779438	2788477	No
1	2784221	2784225	+	AAACT	AT1G08730	2779438	2788477	No
1	2784242	2784246	+	AGACT	AT1G08730	2779438	2788477	No
1	2784254	2784258	+	AAACA	AT1G08730	2779438	2788477	No
1	2784314	2784318	+	AGACA	AT1G08730	2779438	2788477	No
1	2784341	2784345	+	AAACT	AT1G08730	2779438	2788477	No
1	2784369	2784373	+	AGACT	AT1G08730	2779438	2788477	No
1	2784398	2784402	+	AAACA	AT1G08730	2779438	2788477	No
1	2784420	2784424	+	AAACA	AT1G08730	2779438	2788477	No
1	2784475	2784479	+	GAACT	AT1G08730	2779438	2788477	No
1	2784601	2784605	+	AGACA	AT1G08730	2779438	2788477	No
1	2784618	2784622	+	AGACT	AT1G08730	2779438	2788477	No
1	2784633	2784637	+	GAACT	AT1G08730	2779438	2788477	No
1	2784734	2784738	+	AAACT	AT1G08730	2779438	2788477	No
1	2784765	2784769	+	AAACT	AT1G08730	2779438	2788477	No
1	2784837	2784841	+	GGACT	AT1G08730	2779438	2788477	No
1	2784851	2784855	+	AAACT	AT1G08730	2779438	2788477	No
1	2784960	2784964	+	AAACA	AT1G08730	2779438	2788477	No
1	2785010	2785014	+	GAACT	AT1G08730	2779438	2788477	No
1	2785062	2785066	+	AAACA	AT1G08730	2779438	2788477	No
1	2785077	2785081	+	AGACA	AT1G08730	2779438	2788477	No
1	2785113	2785117	+	GAACT	AT1G08730	2779438	2788477	No
1	2785147	2785151	+	AGACT	AT1G08730	2779438	2788477	No
1	2785164	2785168	+	AAACT	AT1G08730	2779438	2788477	No
1	2785207	2785211	+	AAACA	AT1G08730	2779438	2788477	No
1	2785282	2785286	+	AAACA	AT1G08730	2779438	2788477	No
1	2785332	2785336	+	GAACT	AT1G08730	2779438	2788477	No
1	2785482	2785486	+	AAACA	AT1G08730	2779438	2788477	No
1	2785538	2785542	+	AGACA	AT1G08730	2779438	2788477	No
1	2785551	2785555	+	AAACT	AT1G08730	2779438	2788477	No
1	2785561	2785565	+	AGACA	AT1G08730	2779438	2788477	No
1	2785619	2785623	+	AAACA	AT1G08730	2779438	2788477	No
1	2785686	2785690	+	GAACT	AT1G08730	2779438	2788477	No
1	2785823	2785827	+	AAACT	AT1G08730	2779438	2788477	No
1	2785829	2785833	+	GAACT	AT1G08730	2779438	2788477	No
1	2785958	2785962	+	AAACT	AT1G08730	2779438	2788477	No
1	2786108	2786112	+	AAACC	AT1G08730	2779438	2788477	No
1	2786149	2786153	+	AGACC	AT1G08730	2779438	2788477	No
1	2786194	2786198	+	GAACC	AT1G08730	2779438	2788477	No
1	2786262	2786266	+	GAACC	AT1G08730	2779438	2788477	No
1	2786289	2786293	+	AGACA	AT1G08730	2779438	2788477	No
1	2786398	2786402	+	AGACT	AT1G08730	2779438	2788477	No
1	2786734	2786738	+	AGACA	AT1G08730	2779438	2788477	No
1	2786960	2786964	+	GAACA	AT1G08730	2779438	2788477	No
1	2787090	2787094	+	AAACA	AT1G08730	2779438	2788477	No
1	2787279	2787283	+	AAACC	AT1G08730	2779438	2788477	No
1	2787301	2787305	+	AAACA	AT1G08730	2779438	2788477	No
1	2787426	2787430	+	GAACA	AT1G08730	2779438	2788477	No
1	2787562	2787566	+	AGACA	AT1G08730	2779438	2788477	No
1	2787607	2787611	+	AAACC	AT1G08730	2779438	2788477	No
1	2787674	2787678	+	AAACC	AT1G08730	2779438	2788477	No
1	2787684	2787688	+	AAACT	AT1G08730	2779438	2788477	No
1	2787773	2787777	+	AAACA	AT1G08730	2779438	2788477	No
1	2787854	2787858	+	AAACT	AT1G08730	2779438	2788477	No
1	2787861	2787865	+	GGACA	AT1G08730	2779438	2788477	No
1	2788083	2788087	+	GAACA	AT1G08730	2779438	2788477	No
1	2788137	2788141	+	AGACC	AT1G08730	2779438	2788477	No
1	2788263	2788267	+	GAACC	AT1G08730	2779438	2788477	No
1	2801235	2801239	+	AAACC	AT1G08750	2801042	2804711	Yes
1	2801254	2801258	+	AAACT	AT1G08750	2801042	2804711	Yes
1	2801357	2801361	+	AAACA	AT1G08750	2801042	2804711	Yes
1	2801564	2801568	+	GGACC	AT1G08750	2801042	2804711	Yes
1	2801657	2801661	+	AAACC	AT1G08750	2801042	2804711	Yes
1	2801716	2801720	+	GGACC	AT1G08750	2801042	2804711	Yes
1	2801749	2801753	+	AAACT	AT1G08750	2801042	2804711	Yes
1	2801981	2801985	+	GGACA	AT1G08750	2801042	2804711	Yes
1	2801992	2801996	+	AGACT	AT1G08750	2801042	2804711	Yes
1	2802090	2802094	+	AAACC	AT1G08750	2801042	2804711	Yes
1	2802097	2802101	+	AAACT	AT1G08750	2801042	2804711	Yes
1	2802209	2802213	+	AGACT	AT1G08750	2801042	2804711	Yes
1	2802562	2802566	+	GAACT	AT1G08750	2801042	2804711	Yes
1	2802595	2802599	+	AAACA	AT1G08750	2801042	2804711	Yes
1	2803064	2803068	+	GAACT	AT1G08750	2801042	2804711	Yes
1	2803368	2803372	+	AAACC	AT1G08750	2801042	2804711	Yes
1	2803464	2803468	+	GAACT	AT1G08750	2801042	2804711	Yes
1	2803487	2803491	+	GAACT	AT1G08750	2801042	2804711	Yes
1	2803503	2803507	+	AAACA	AT1G08750	2801042	2804711	Yes
1	2803559	2803563	+	AGACT	AT1G08750	2801042	2804711	Yes
1	2803587	2803591	+	GGACT	AT1G08750	2801042	2804711	Yes
1	2803623	2803627	+	GGACT	AT1G08750	2801042	2804711	Yes
1	2803693	2803697	+	AGACT	AT1G08750	2801042	2804711	Yes
1	2803734	2803738	+	GAACA	AT1G08750	2801042	2804711	Yes
1	2803801	2803805	+	AAACT	AT1G08750	2801042	2804711	Yes
1	2803869	2803873	+	GAACT	AT1G08750	2801042	2804711	Yes
1	2803910	2803914	+	AGACC	AT1G08750	2801042	2804711	Yes
1	2804002	2804006	+	GAACA	AT1G08750	2801042	2804711	Yes
1	2804034	2804038	+	AAACA	AT1G08750	2801042	2804711	Yes
1	2804284	2804288	+	AGACC	AT1G08750	2801042	2804711	Yes
1	2804394	2804398	+	GAACT	AT1G08750	2801042	2804711	Yes
1	2804533	2804537	+	GAACC	AT1G08750	2801042	2804711	Yes
1	2804641	2804645	+	AAACA	AT1G08750	2801042	2804711	Yes
1	2804650	2804654	+	AAACA	AT1G08750	2801042	2804711	Yes
1	2805072	2805076	+	AAACT	AT1G08760	2805044	2808623	Yes
1	2805184	2805188	+	AGACC	AT1G08760	2805044	2808623	Yes
1	2805190	2805194	+	AGACA	AT1G08760	2805044	2808623	Yes
1	2805525	2805529	+	GAACA	AT1G08760	2805044	2808623	Yes
1	2805550	2805554	+	GAACA	AT1G08760	2805044	2808623	Yes
1	2805682	2805686	+	GAACA	AT1G08760	2805044	2808623	Yes
1	2805784	2805788	+	AGACC	AT1G08760	2805044	2808623	Yes
1	2805799	2805803	+	AGACA	AT1G08760	2805044	2808623	Yes
1	2805904	2805908	+	AAACC	AT1G08760	2805044	2808623	Yes
1	2805979	2805983	+	AGACT	AT1G08760	2805044	2808623	Yes
1	2806109	2806113	+	AGACT	AT1G08760	2805044	2808623	Yes
1	2806208	2806212	+	AGACT	AT1G08760	2805044	2808623	Yes
1	2806409	2806413	+	GAACA	AT1G08760	2805044	2808623	Yes
1	2806511	2806515	+	AAACA	AT1G08760	2805044	2808623	Yes
1	2806560	2806564	+	AGACC	AT1G08760	2805044	2808623	Yes
1	2806585	2806589	+	AAACT	AT1G08760	2805044	2808623	Yes
1	2806797	2806801	+	AAACA	AT1G08760	2805044	2808623	Yes
1	2806886	2806890	+	GGACA	AT1G08760	2805044	2808623	Yes
1	2807052	2807056	+	GGACA	AT1G08760	2805044	2808623	Yes
1	2807149	2807153	+	AAACA	AT1G08760	2805044	2808623	Yes
1	2807178	2807182	+	AAACT	AT1G08760	2805044	2808623	Yes
1	2807209	2807213	+	GAACC	AT1G08760	2805044	2808623	Yes
1	2807271	2807275	+	AGACA	AT1G08760	2805044	2808623	Yes
1	2807454	2807458	+	GGACA	AT1G08760	2805044	2808623	Yes
1	2807459	2807463	+	AAACA	AT1G08760	2805044	2808623	Yes
1	2807513	2807517	+	GAACT	AT1G08760	2805044	2808623	Yes
1	2807698	2807702	+	AAACA	AT1G08760	2805044	2808623	Yes
1	2807810	2807814	+	AAACA	AT1G08760	2805044	2808623	Yes
1	2807819	2807823	+	AAACT	AT1G08760	2805044	2808623	Yes
1	2807840	2807844	+	AAACC	AT1G08760	2805044	2808623	Yes
1	2807886	2807890	+	AAACC	AT1G08760	2805044	2808623	Yes
1	2807905	2807909	+	AAACA	AT1G08760	2805044	2808623	Yes
1	2807927	2807931	+	AAACT	AT1G08760	2805044	2808623	Yes
1	2807954	2807958	+	AAACA	AT1G08760	2805044	2808623	Yes
1	2807965	2807969	+	GAACA	AT1G08760	2805044	2808623	Yes
1	2808019	2808023	+	AAACT	AT1G08760	2805044	2808623	Yes
1	2808270	2808274	+	AAACA	AT1G08760	2805044	2808623	Yes
1	2808374	2808378	+	AGACC	AT1G08760	2805044	2808623	Yes
1	2808380	2808384	+	AAACC	AT1G08760	2805044	2808623	Yes
1	2808390	2808394	+	AAACC	AT1G08760	2805044	2808623	Yes
1	2808560	2808564	+	GAACC	AT1G08760	2805044	2808623	Yes
1	2808787	2808791	+	AAACT	AT1G08770	2808760	2809775	No
1	2808822	2808826	+	GAACA	AT1G08770	2808760	2809775	No
1	2808856	2808860	+	GGACT	AT1G08770	2808760	2809775	No
1	2808910	2808914	+	AAACA	AT1G08770	2808760	2809775	No
1	2808942	2808946	+	AAACC	AT1G08770	2808760	2809775	No
1	2809565	2809569	+	AAACC	AT1G08770	2808760	2809775	No
1	2809725	2809729	+	AAACA	AT1G08770	2808760	2809775	No
1	2809763	2809767	+	AAACA	AT1G08770	2808760	2809775	No
1	2809856	2809860	-	AGACC	AT1G08780	2809778	2811313	Yes
1	2809927	2809931	-	AGACT	AT1G08780	2809778	2811313	Yes
1	2810022	2810026	-	AAACT	AT1G08780	2809778	2811313	Yes
1	2810069	2810073	-	AAACA	AT1G08780	2809778	2811313	Yes
1	2810200	2810204	-	AAACA	AT1G08780	2809778	2811313	Yes
1	2810243	2810247	-	AAACA	AT1G08780	2809778	2811313	Yes
1	2810301	2810305	-	GGACT	AT1G08780	2809778	2811313	Yes
1	2810320	2810324	-	AAACA	AT1G08780	2809778	2811313	Yes
1	2810975	2810979	-	GAACA	AT1G08780	2809778	2811313	Yes
1	2810984	2810988	-	GGACC	AT1G08780	2809778	2811313	Yes
1	2811193	2811197	-	AAACT	AT1G08780	2809778	2811313	Yes
1	2811264	2811268	-	AAACC	AT1G08780	2809778	2811313	Yes
1	2811294	2811298	-	AGACC	AT1G08780	2809778	2811313	Yes
1	2811308	2811312	-	AAACT	AT1G08780	2809778	2811313	Yes
1	2811312	2811316	-	GGACA	AT1G08780	2809778	2811313	Yes
1	2812082	2812086	+	GAACC	AT1G08790	2811989	2812782	No
1	2812137	2812141	+	AGACC	AT1G08790	2811989	2812782	No
1	2812147	2812151	+	AGACA	AT1G08790	2811989	2812782	No
1	2812231	2812235	+	GGACT	AT1G08790	2811989	2812782	No
1	2812321	2812325	+	GGACC	AT1G08790	2811989	2812782	No
1	2812414	2812418	+	AGACC	AT1G08790	2811989	2812782	No
1	2812494	2812498	+	AAACT	AT1G08790	2811989	2812782	No
1	2812590	2812594	+	AGACT	AT1G08790	2811989	2812782	No
1	2812675	2812679	+	GGACA	AT1G08790	2811989	2812782	No
1	2812706	2812710	+	AGACA	AT1G08790	2811989	2812782	No
1	2812742	2812746	+	AGACA	AT1G08790	2811989	2812782	No
1	2812768	2812772	+	AGACA	AT1G08790	2811989	2812782	No
1	2812830	2812834	-	AGACC	AT1G08800	2812818	2818071	Yes
1	2812878	2812882	-	AAACT	AT1G08800	2812818	2818071	Yes
1	2812935	2812939	-	AAACC	AT1G08800	2812818	2818071	Yes
1	2812962	2812966	-	AGACA	AT1G08800	2812818	2818071	Yes
1	2812973	2812977	-	AAACT	AT1G08800	2812818	2818071	Yes
1	2813019	2813023	-	GGACC	AT1G08800	2812818	2818071	Yes
1	2813045	2813049	-	AAACT	AT1G08800	2812818	2818071	Yes
1	2813073	2813077	-	AAACT	AT1G08800	2812818	2818071	Yes
1	2813099	2813103	-	AAACT	AT1G08800	2812818	2818071	Yes
1	2813353	2813357	-	AAACT	AT1G08800	2812818	2818071	Yes
1	2813389	2813393	-	AAACT	AT1G08800	2812818	2818071	Yes
1	2813420	2813424	-	AGACA	AT1G08800	2812818	2818071	Yes
1	2813464	2813468	-	AAACA	AT1G08800	2812818	2818071	Yes
1	2813587	2813591	-	AGACT	AT1G08800	2812818	2818071	Yes
1	2813597	2813601	-	AGACA	AT1G08800	2812818	2818071	Yes
1	2813623	2813627	-	AAACT	AT1G08800	2812818	2818071	Yes
1	2813696	2813700	-	GAACA	AT1G08800	2812818	2818071	Yes
1	2813712	2813716	-	AGACT	AT1G08800	2812818	2818071	Yes
1	2813802	2813806	-	AAACA	AT1G08800	2812818	2818071	Yes
1	2813953	2813957	-	AGACC	AT1G08800	2812818	2818071	Yes
1	2813958	2813962	-	GGACC	AT1G08800	2812818	2818071	Yes
1	2813999	2814003	-	AAACT	AT1G08800	2812818	2818071	Yes
1	2814029	2814033	-	AGACT	AT1G08800	2812818	2818071	Yes
1	2814081	2814085	-	GAACC	AT1G08800	2812818	2818071	Yes
1	2814212	2814216	-	AAACT	AT1G08800	2812818	2818071	Yes
1	2814233	2814237	-	AGACA	AT1G08800	2812818	2818071	Yes
1	2814360	2814364	-	GAACC	AT1G08800	2812818	2818071	Yes
1	2814367	2814371	-	AGACA	AT1G08800	2812818	2818071	Yes
1	2814471	2814475	-	AGACC	AT1G08800	2812818	2818071	Yes
1	2814521	2814525	-	AGACA	AT1G08800	2812818	2818071	Yes
1	2814606	2814610	-	AAACC	AT1G08800	2812818	2818071	Yes
1	2814610	2814614	-	AAACA	AT1G08800	2812818	2818071	Yes
1	2814727	2814731	-	AGACA	AT1G08800	2812818	2818071	Yes
1	2814839	2814843	-	GAACT	AT1G08800	2812818	2818071	Yes
1	2814886	2814890	-	AGACT	AT1G08800	2812818	2818071	Yes
1	2814905	2814909	-	AAACT	AT1G08800	2812818	2818071	Yes
1	2815005	2815009	-	GGACA	AT1G08800	2812818	2818071	Yes
1	2815033	2815037	-	AAACC	AT1G08800	2812818	2818071	Yes
1	2815094	2815098	-	GAACT	AT1G08800	2812818	2818071	Yes
1	2815123	2815127	-	AAACT	AT1G08800	2812818	2818071	Yes
1	2815174	2815178	-	AAACT	AT1G08800	2812818	2818071	Yes
1	2815283	2815287	-	GAACA	AT1G08800	2812818	2818071	Yes
1	2815333	2815337	-	AGACT	AT1G08800	2812818	2818071	Yes
1	2815442	2815446	-	GGACA	AT1G08800	2812818	2818071	Yes
1	2815492	2815496	-	AGACT	AT1G08800	2812818	2818071	Yes
1	2815604	2815608	-	GAACA	AT1G08800	2812818	2818071	Yes
1	2815654	2815658	-	AGACT	AT1G08800	2812818	2818071	Yes
1	2815730	2815734	-	GAACT	AT1G08800	2812818	2818071	Yes
1	2815763	2815767	-	GAACA	AT1G08800	2812818	2818071	Yes
1	2815813	2815817	-	AGACT	AT1G08800	2812818	2818071	Yes
1	2815919	2815923	-	AAACA	AT1G08800	2812818	2818071	Yes
1	2815993	2815997	-	AAACA	AT1G08800	2812818	2818071	Yes
1	2816041	2816045	-	GGACT	AT1G08800	2812818	2818071	Yes
1	2816053	2816057	-	AGACC	AT1G08800	2812818	2818071	Yes
1	2816118	2816122	-	AAACT	AT1G08800	2812818	2818071	Yes
1	2816170	2816174	-	AGACT	AT1G08800	2812818	2818071	Yes
1	2816333	2816337	-	AAACC	AT1G08800	2812818	2818071	Yes
1	2816341	2816345	-	GAACC	AT1G08800	2812818	2818071	Yes
1	2816423	2816427	-	GAACC	AT1G08800	2812818	2818071	Yes
1	2816542	2816546	-	GAACC	AT1G08800	2812818	2818071	Yes
1	2816608	2816612	-	AAACC	AT1G08800	2812818	2818071	Yes
1	2816714	2816718	-	AAACT	AT1G08800	2812818	2818071	Yes
1	2816737	2816741	-	AAACT	AT1G08800	2812818	2818071	Yes
1	2816782	2816786	-	AGACT	AT1G08800	2812818	2818071	Yes
1	2816858	2816862	-	AAACA	AT1G08800	2812818	2818071	Yes
1	2816884	2816888	-	AAACT	AT1G08800	2812818	2818071	Yes
1	2816902	2816906	-	GGACA	AT1G08800	2812818	2818071	Yes
1	2817101	2817105	-	AGACA	AT1G08800	2812818	2818071	Yes
1	2817448	2817452	-	AAACA	AT1G08800	2812818	2818071	Yes
1	2817548	2817552	-	AAACT	AT1G08800	2812818	2818071	Yes
1	2817745	2817749	-	AGACT	AT1G08800	2812818	2818071	Yes
1	2817885	2817889	-	AGACT	AT1G08800	2812818	2818071	Yes
1	2818016	2818020	-	AGACT	AT1G08800	2812818	2818071	Yes
1	2818037	2818041	-	GGACT	AT1G08800	2812818	2818071	Yes
1	2818065	2818069	-	AGACT	AT1G08800	2812818	2818071	Yes
1	2819062	2819066	-	AGACT	AT1G08810	2819065	2820478	No
1	2819183	2819187	-	AGACA	AT1G08810	2819065	2820478	No
1	2819192	2819196	-	AAACC	AT1G08810	2819065	2820478	No
1	2819222	2819226	-	AGACT	AT1G08810	2819065	2820478	No
1	2819342	2819346	-	AAACA	AT1G08810	2819065	2820478	No
1	2819569	2819573	-	AAACA	AT1G08810	2819065	2820478	No
1	2819573	2819577	-	GGACA	AT1G08810	2819065	2820478	No
1	2819578	2819582	-	GAACC	AT1G08810	2819065	2820478	No
1	2819592	2819596	-	GAACA	AT1G08810	2819065	2820478	No
1	2819662	2819666	-	AAACA	AT1G08810	2819065	2820478	No
1	2819704	2819708	-	AAACA	AT1G08810	2819065	2820478	No
1	2819720	2819724	-	AAACT	AT1G08810	2819065	2820478	No
1	2819734	2819738	-	GAACA	AT1G08810	2819065	2820478	No
1	2819794	2819798	-	GAACA	AT1G08810	2819065	2820478	No
1	2819803	2819807	-	GAACT	AT1G08810	2819065	2820478	No
1	2819818	2819822	-	GGACA	AT1G08810	2819065	2820478	No
1	2819890	2819894	-	AAACT	AT1G08810	2819065	2820478	No
1	2819897	2819901	-	GAACC	AT1G08810	2819065	2820478	No
1	2819957	2819961	-	AGACA	AT1G08810	2819065	2820478	No
1	2820025	2820029	-	AAACT	AT1G08810	2819065	2820478	No
1	2820045	2820049	-	AGACC	AT1G08810	2819065	2820478	No
1	2820059	2820063	-	GGACA	AT1G08810	2819065	2820478	No
1	2820069	2820073	-	AGACT	AT1G08810	2819065	2820478	No
1	2820221	2820225	-	AAACT	AT1G08810	2819065	2820478	No
1	2820235	2820239	-	GAACA	AT1G08810	2819065	2820478	No
1	2820276	2820280	-	GGACT	AT1G08810	2819065	2820478	No
1	2820283	2820287	-	GGACC	AT1G08810	2819065	2820478	No
1	2820363	2820367	-	AGACT	AT1G08810	2819065	2820478	No
1	2821500	2821504	-	AGACC	AT1G08820	2821354	2825481	Yes
1	2821619	2821623	-	GGACA	AT1G08820	2821354	2825481	Yes
1	2821627	2821631	-	GGACA	AT1G08820	2821354	2825481	Yes
1	2821659	2821663	-	AGACT	AT1G08820	2821354	2825481	Yes
1	2821756	2821760	-	AGACA	AT1G08820	2821354	2825481	Yes
1	2821916	2821920	-	GAACT	AT1G08820	2821354	2825481	Yes
1	2821964	2821968	-	AAACA	AT1G08820	2821354	2825481	Yes
1	2821994	2821998	-	AAACA	AT1G08820	2821354	2825481	Yes
1	2822036	2822040	-	AGACA	AT1G08820	2821354	2825481	Yes
1	2822172	2822176	-	AAACA	AT1G08820	2821354	2825481	Yes
1	2822221	2822225	-	AGACA	AT1G08820	2821354	2825481	Yes
1	2822238	2822242	-	GAACT	AT1G08820	2821354	2825481	Yes
1	2822270	2822274	-	AAACA	AT1G08820	2821354	2825481	Yes
1	2822313	2822317	-	GAACC	AT1G08820	2821354	2825481	Yes
1	2822459	2822463	-	AAACT	AT1G08820	2821354	2825481	Yes
1	2822561	2822565	-	AGACA	AT1G08820	2821354	2825481	Yes
1	2822604	2822608	-	GGACA	AT1G08820	2821354	2825481	Yes
1	2822851	2822855	-	AGACC	AT1G08820	2821354	2825481	Yes
1	2822933	2822937	-	GAACT	AT1G08820	2821354	2825481	Yes
1	2822972	2822976	-	AAACT	AT1G08820	2821354	2825481	Yes
1	2822976	2822980	-	GAACA	AT1G08820	2821354	2825481	Yes
1	2822990	2822994	-	AAACA	AT1G08820	2821354	2825481	Yes
1	2823119	2823123	-	AGACA	AT1G08820	2821354	2825481	Yes
1	2823132	2823136	-	AAACA	AT1G08820	2821354	2825481	Yes
1	2823170	2823174	-	AGACA	AT1G08820	2821354	2825481	Yes
1	2823196	2823200	-	GAACC	AT1G08820	2821354	2825481	Yes
1	2823300	2823304	-	AAACT	AT1G08820	2821354	2825481	Yes
1	2823340	2823344	-	GAACC	AT1G08820	2821354	2825481	Yes
1	2823449	2823453	-	GGACA	AT1G08820	2821354	2825481	Yes
1	2823460	2823464	-	AAACA	AT1G08820	2821354	2825481	Yes
1	2823466	2823470	-	GGACT	AT1G08820	2821354	2825481	Yes
1	2823504	2823508	-	GAACT	AT1G08820	2821354	2825481	Yes
1	2823539	2823543	-	AAACT	AT1G08820	2821354	2825481	Yes
1	2823689	2823693	-	AAACC	AT1G08820	2821354	2825481	Yes
1	2823716	2823720	-	AAACT	AT1G08820	2821354	2825481	Yes
1	2823722	2823726	-	AAACC	AT1G08820	2821354	2825481	Yes
1	2823802	2823806	-	AAACT	AT1G08820	2821354	2825481	Yes
1	2823878	2823882	-	AAACT	AT1G08820	2821354	2825481	Yes
1	2824296	2824300	-	AGACA	AT1G08820	2821354	2825481	Yes
1	2824346	2824350	-	GGACT	AT1G08820	2821354	2825481	Yes
1	2824651	2824655	-	AAACT	AT1G08820	2821354	2825481	Yes
1	2824674	2824678	-	GGACT	AT1G08820	2821354	2825481	Yes
1	2824880	2824884	-	GGACT	AT1G08820	2821354	2825481	Yes
1	2825094	2825098	-	AAACT	AT1G08820	2821354	2825481	Yes
1	2825293	2825297	-	GAACA	AT1G08820	2821354	2825481	Yes
1	2827070	2827074	+	GGACC	AT1G08830	2827060	2829315	Yes
1	2827091	2827095	+	AAACA	AT1G08830	2827060	2829315	Yes
1	2827120	2827124	+	AAACA	AT1G08830	2827060	2829315	Yes
1	2827294	2827298	+	GAACT	AT1G08830	2827060	2829315	Yes
1	2827444	2827448	+	GAACT	AT1G08830	2827060	2829315	Yes
1	2827611	2827615	+	GAACC	AT1G08830	2827060	2829315	Yes
1	2827723	2827727	+	GAACA	AT1G08830	2827060	2829315	Yes
1	2827746	2827750	+	GGACT	AT1G08830	2827060	2829315	Yes
1	2827890	2827894	+	GAACA	AT1G08830	2827060	2829315	Yes
1	2828017	2828021	+	AAACT	AT1G08830	2827060	2829315	Yes
1	2828052	2828056	+	GAACT	AT1G08830	2827060	2829315	Yes
1	2828079	2828083	+	GAACT	AT1G08830	2827060	2829315	Yes
1	2828130	2828134	+	AAACA	AT1G08830	2827060	2829315	Yes
1	2828179	2828183	+	AAACA	AT1G08830	2827060	2829315	Yes
1	2828380	2828384	+	GAACT	AT1G08830	2827060	2829315	Yes
1	2828452	2828456	+	AAACC	AT1G08830	2827060	2829315	Yes
1	2828466	2828470	+	GAACC	AT1G08830	2827060	2829315	Yes
1	2828518	2828522	+	GGACC	AT1G08830	2827060	2829315	Yes
1	2828523	2828527	+	AAACT	AT1G08830	2827060	2829315	Yes
1	2828559	2828563	+	AGACC	AT1G08830	2827060	2829315	Yes
1	2828711	2828715	+	GAACA	AT1G08830	2827060	2829315	Yes
1	2828761	2828765	+	GAACT	AT1G08830	2827060	2829315	Yes
1	2828814	2828818	+	AAACA	AT1G08830	2827060	2829315	Yes
1	2828848	2828852	+	AAACC	AT1G08830	2827060	2829315	Yes
1	2828898	2828902	+	AGACT	AT1G08830	2827060	2829315	Yes
1	2828998	2829002	+	AAACT	AT1G08830	2827060	2829315	Yes
1	2829105	2829109	+	AGACC	AT1G08830	2827060	2829315	Yes
1	2829112	2829116	-	AAACC	AT1G08840	2829105	2838855	Yes
1	2829150	2829154	+	AAACC	AT1G08830	2827060	2829315	Yes
1	2829190	2829194	+	AGACA	AT1G08830	2827060	2829315	Yes
1	2829197	2829201	+	AAACA	AT1G08830	2827060	2829315	Yes
1	2829260	2829264	-	GAACT	AT1G08840	2829105	2838855	Yes
1	2829279	2829283	-	GGACT	AT1G08840	2829105	2838855	Yes
1	2829309	2829313	-	AAACA	AT1G08840	2829105	2838855	Yes
1	2829333	2829337	-	GAACA	AT1G08840	2829105	2838855	Yes
1	2829583	2829587	-	AAACC	AT1G08840	2829105	2838855	Yes
1	2829635	2829639	-	AAACA	AT1G08840	2829105	2838855	Yes
1	2829672	2829676	-	GAACA	AT1G08840	2829105	2838855	Yes
1	2829774	2829778	-	GAACA	AT1G08840	2829105	2838855	Yes
1	2829783	2829787	-	AGACT	AT1G08840	2829105	2838855	Yes
1	2829858	2829862	-	AAACC	AT1G08840	2829105	2838855	Yes
1	2829895	2829899	-	AGACT	AT1G08840	2829105	2838855	Yes
1	2829988	2829992	-	GGACC	AT1G08840	2829105	2838855	Yes
1	2830173	2830177	-	AAACT	AT1G08840	2829105	2838855	Yes
1	2830298	2830302	-	AGACT	AT1G08840	2829105	2838855	Yes
1	2830392	2830396	-	GAACA	AT1G08840	2829105	2838855	Yes
1	2830536	2830540	-	GGACA	AT1G08840	2829105	2838855	Yes
1	2830544	2830548	-	AGACA	AT1G08840	2829105	2838855	Yes
1	2830604	2830608	-	GGACA	AT1G08840	2829105	2838855	Yes
1	2830650	2830654	-	AAACT	AT1G08840	2829105	2838855	Yes
1	2830689	2830693	-	AAACC	AT1G08840	2829105	2838855	Yes
1	2830711	2830715	-	GAACA	AT1G08840	2829105	2838855	Yes
1	2830747	2830751	-	AAACA	AT1G08840	2829105	2838855	Yes
1	2830852	2830856	-	AGACA	AT1G08840	2829105	2838855	Yes
1	2830878	2830882	-	GAACT	AT1G08840	2829105	2838855	Yes
1	2830921	2830925	-	AGACA	AT1G08840	2829105	2838855	Yes
1	2830970	2830974	-	AAACT	AT1G08840	2829105	2838855	Yes
1	2830998	2831002	-	AAACC	AT1G08840	2829105	2838855	Yes
1	2831252	2831256	-	GGACT	AT1G08840	2829105	2838855	Yes
1	2831576	2831580	-	GGACC	AT1G08840	2829105	2838855	Yes
1	2831594	2831598	-	GGACA	AT1G08840	2829105	2838855	Yes
1	2831635	2831639	-	AGACT	AT1G08840	2829105	2838855	Yes
1	2831772	2831776	-	AAACA	AT1G08840	2829105	2838855	Yes
1	2831804	2831808	-	GAACA	AT1G08840	2829105	2838855	Yes
1	2831814	2831818	-	AGACA	AT1G08840	2829105	2838855	Yes
1	2831844	2831848	-	AAACA	AT1G08840	2829105	2838855	Yes
1	2831882	2831886	-	AAACT	AT1G08840	2829105	2838855	Yes
1	2831990	2831994	-	AAACT	AT1G08840	2829105	2838855	Yes
1	2832018	2832022	-	AAACT	AT1G08840	2829105	2838855	Yes
1	2832091	2832095	-	AAACC	AT1G08840	2829105	2838855	Yes
1	2832100	2832104	-	GAACA	AT1G08840	2829105	2838855	Yes
1	2832129	2832133	-	GGACT	AT1G08840	2829105	2838855	Yes
1	2832170	2832174	-	AGACT	AT1G08840	2829105	2838855	Yes
1	2832203	2832207	-	GGACA	AT1G08840	2829105	2838855	Yes
1	2832526	2832530	-	GGACA	AT1G08840	2829105	2838855	Yes
1	2832731	2832735	-	GAACC	AT1G08840	2829105	2838855	Yes
1	2833092	2833096	-	GAACC	AT1G08840	2829105	2838855	Yes
1	2833157	2833161	-	GAACT	AT1G08840	2829105	2838855	Yes
1	2833164	2833168	-	AAACT	AT1G08840	2829105	2838855	Yes
1	2833192	2833196	-	AAACC	AT1G08840	2829105	2838855	Yes
1	2833199	2833203	-	GGACT	AT1G08840	2829105	2838855	Yes
1	2833277	2833281	-	AAACT	AT1G08840	2829105	2838855	Yes
1	2833524	2833528	-	GGACA	AT1G08840	2829105	2838855	Yes
1	2833595	2833599	-	GGACT	AT1G08840	2829105	2838855	Yes
1	2833611	2833615	-	AAACA	AT1G08840	2829105	2838855	Yes
1	2833646	2833650	-	AAACA	AT1G08840	2829105	2838855	Yes
1	2833671	2833675	-	GAACC	AT1G08840	2829105	2838855	Yes
1	2833817	2833821	-	AAACT	AT1G08840	2829105	2838855	Yes
1	2834052	2834056	-	GAACT	AT1G08840	2829105	2838855	Yes
1	2834064	2834068	-	AAACA	AT1G08840	2829105	2838855	Yes
1	2834070	2834074	-	GAACC	AT1G08840	2829105	2838855	Yes
1	2834206	2834210	-	GAACT	AT1G08840	2829105	2838855	Yes
1	2834342	2834346	-	AGACC	AT1G08840	2829105	2838855	Yes
1	2834441	2834445	-	GGACA	AT1G08840	2829105	2838855	Yes
1	2834574	2834578	-	AAACT	AT1G08840	2829105	2838855	Yes
1	2834698	2834702	-	GAACA	AT1G08840	2829105	2838855	Yes
1	2834810	2834814	-	AAACA	AT1G08840	2829105	2838855	Yes
1	2834829	2834833	-	AGACT	AT1G08840	2829105	2838855	Yes
1	2834989	2834993	-	GGACT	AT1G08840	2829105	2838855	Yes
1	2834994	2834998	-	AAACA	AT1G08840	2829105	2838855	Yes
1	2835024	2835028	-	AAACA	AT1G08840	2829105	2838855	Yes
1	2835199	2835203	-	GGACT	AT1G08840	2829105	2838855	Yes
1	2835226	2835230	-	AGACT	AT1G08840	2829105	2838855	Yes
1	2835631	2835635	-	GGACA	AT1G08840	2829105	2838855	Yes
1	2835969	2835973	-	GAACC	AT1G08840	2829105	2838855	Yes
1	2835994	2835998	-	GAACA	AT1G08840	2829105	2838855	Yes
1	2836026	2836030	-	GAACC	AT1G08840	2829105	2838855	Yes
1	2836129	2836133	-	GGACT	AT1G08840	2829105	2838855	Yes
1	2836161	2836165	-	GAACT	AT1G08840	2829105	2838855	Yes
1	2836202	2836206	-	AAACA	AT1G08840	2829105	2838855	Yes
1	2836211	2836215	-	GGACC	AT1G08840	2829105	2838855	Yes
1	2836312	2836316	-	GAACA	AT1G08840	2829105	2838855	Yes
1	2836325	2836329	-	AAACT	AT1G08840	2829105	2838855	Yes
1	2836364	2836368	-	GGACA	AT1G08840	2829105	2838855	Yes
1	2836838	2836842	-	GAACT	AT1G08840	2829105	2838855	Yes
1	2837011	2837015	-	AAACA	AT1G08840	2829105	2838855	Yes
1	2837054	2837058	-	GAACT	AT1G08840	2829105	2838855	Yes
1	2837121	2837125	-	GAACT	AT1G08840	2829105	2838855	Yes
1	2837145	2837149	-	AGACT	AT1G08840	2829105	2838855	Yes
1	2837233	2837237	-	AGACT	AT1G08840	2829105	2838855	Yes
1	2837258	2837262	-	GGACA	AT1G08840	2829105	2838855	Yes
1	2837363	2837367	-	AAACA	AT1G08840	2829105	2838855	Yes
1	2837416	2837420	-	AGACC	AT1G08840	2829105	2838855	Yes
1	2837430	2837434	-	AAACA	AT1G08840	2829105	2838855	Yes
1	2837519	2837523	-	AGACC	AT1G08840	2829105	2838855	Yes
1	2837616	2837620	-	AAACT	AT1G08840	2829105	2838855	Yes
1	2837664	2837668	-	AAACT	AT1G08840	2829105	2838855	Yes
1	2837757	2837761	-	GGACT	AT1G08840	2829105	2838855	Yes
1	2837775	2837779	-	GAACA	AT1G08840	2829105	2838855	Yes
1	2837795	2837799	-	AGACT	AT1G08840	2829105	2838855	Yes
1	2838057	2838061	-	AAACC	AT1G08840	2829105	2838855	Yes
1	2838096	2838100	-	GGACC	AT1G08840	2829105	2838855	Yes
1	2838119	2838123	-	AAACC	AT1G08840	2829105	2838855	Yes
1	2838144	2838148	-	AAACC	AT1G08840	2829105	2838855	Yes
1	2838246	2838250	-	GAACT	AT1G08840	2829105	2838855	Yes
1	2838320	2838324	-	AAACA	AT1G08840	2829105	2838855	Yes
1	2838324	2838328	-	AAACA	AT1G08840	2829105	2838855	Yes
1	2838579	2838583	-	GGACT	AT1G08840	2829105	2838855	Yes
1	2838849	2838853	-	GAACC	AT1G08840	2829105	2838855	Yes
1	2838854	2838858	-	GAACC	AT1G08840	2829105	2838855	Yes
1	2838907	2838911	+	AAACC	AT1G08845	2838789	2841134	Yes
1	2838979	2838983	+	AAACC	AT1G08845	2838789	2841134	Yes
1	2838990	2838994	+	AAACC	AT1G08845	2838789	2841134	Yes
1	2839073	2839077	+	AGACC	AT1G08845	2838789	2841134	Yes
1	2839136	2839140	+	GAACA	AT1G08845	2838789	2841134	Yes
1	2839687	2839691	+	GGACA	AT1G08845	2838789	2841134	Yes
1	2839784	2839788	+	GAACA	AT1G08845	2838789	2841134	Yes
1	2839927	2839931	+	AGACC	AT1G08845	2838789	2841134	Yes
1	2839943	2839947	+	AAACC	AT1G08845	2838789	2841134	Yes
1	2840154	2840158	+	AGACC	AT1G08845	2838789	2841134	Yes
1	2840217	2840221	+	GAACC	AT1G08845	2838789	2841134	Yes
1	2840501	2840505	+	AGACT	AT1G08845	2838789	2841134	Yes
1	2840538	2840542	+	AGACT	AT1G08845	2838789	2841134	Yes
1	2840604	2840608	+	AGACA	AT1G08845	2838789	2841134	Yes
1	2840630	2840634	+	GAACA	AT1G08845	2838789	2841134	Yes
1	2840738	2840742	+	GAACA	AT1G08845	2838789	2841134	Yes
1	2840742	2840746	+	AAACT	AT1G08845	2838789	2841134	Yes
1	2840868	2840872	+	GGACC	AT1G08845	2838789	2841134	Yes
1	2840874	2840878	+	AGACA	AT1G08845	2838789	2841134	Yes
1	2840957	2840961	+	AAACA	AT1G08845	2838789	2841134	Yes
1	2841014	2841018	+	AAACC	AT1G08845	2838789	2841134	Yes
1	2841035	2841039	+	AGACA	AT1G08845	2838789	2841134	Yes
1	2841039	2841043	+	AAACT	AT1G08845	2838789	2841134	Yes
1	2841067	2841071	+	AAACA	AT1G08845	2838789	2841134	Yes
1	2841072	2841076	+	AAACA	AT1G08845	2838789	2841134	Yes
1	2841083	2841087	+	AAACT	AT1G08845	2838789	2841134	Yes
1	2841094	2841098	+	AAACT	AT1G08845	2838789	2841134	Yes
1	2842189	2842193	+	AAACA	AT1G08860	2841969	2846350	No
1	2842216	2842220	+	AGACC	AT1G08860	2841969	2846350	No
1	2842425	2842429	+	AAACA	AT1G08860	2841969	2846350	No
1	2842702	2842706	+	AAACT	AT1G08860	2841969	2846350	No
1	2842730	2842734	+	AAACA	AT1G08860	2841969	2846350	No
1	2842823	2842827	+	GAACT	AT1G08860	2841969	2846350	No
1	2842944	2842948	+	AAACT	AT1G08860	2841969	2846350	No
1	2843022	2843026	+	AAACT	AT1G08860	2841969	2846350	No
1	2843031	2843035	+	GGACT	AT1G08860	2841969	2846350	No
1	2843095	2843099	+	AAACT	AT1G08860	2841969	2846350	No
1	2843104	2843108	+	GGACA	AT1G08860	2841969	2846350	No
1	2843221	2843225	+	AGACT	AT1G08860	2841969	2846350	No
1	2843318	2843322	+	AGACA	AT1G08860	2841969	2846350	No
1	2843372	2843376	+	GAACT	AT1G08860	2841969	2846350	No
1	2843384	2843388	+	AAACT	AT1G08860	2841969	2846350	No
1	2843555	2843559	+	AGACA	AT1G08860	2841969	2846350	No
1	2843633	2843637	+	AGACA	AT1G08860	2841969	2846350	No
1	2843755	2843759	+	AGACA	AT1G08860	2841969	2846350	No
1	2843760	2843764	+	AAACC	AT1G08860	2841969	2846350	No
1	2843765	2843769	+	GGACA	AT1G08860	2841969	2846350	No
1	2843822	2843826	+	GAACA	AT1G08860	2841969	2846350	No
1	2843846	2843850	+	AAACA	AT1G08860	2841969	2846350	No
1	2843861	2843865	+	AAACT	AT1G08860	2841969	2846350	No
1	2843907	2843911	+	GGACT	AT1G08860	2841969	2846350	No
1	2843934	2843938	+	AAACT	AT1G08860	2841969	2846350	No
1	2844051	2844055	+	AGACA	AT1G08860	2841969	2846350	No
1	2844078	2844082	+	GGACT	AT1G08860	2841969	2846350	No
1	2844091	2844095	+	GGACA	AT1G08860	2841969	2846350	No
1	2844234	2844238	+	GGACA	AT1G08860	2841969	2846350	No
1	2844286	2844290	+	GAACT	AT1G08860	2841969	2846350	No
1	2844366	2844370	+	GAACC	AT1G08860	2841969	2846350	No
1	2844379	2844383	+	AGACA	AT1G08860	2841969	2846350	No
1	2844408	2844412	+	AGACT	AT1G08860	2841969	2846350	No
1	2844434	2844438	+	AAACT	AT1G08860	2841969	2846350	No
1	2844467	2844471	+	AAACA	AT1G08860	2841969	2846350	No
1	2844637	2844641	+	GAACT	AT1G08860	2841969	2846350	No
1	2844716	2844720	+	AAACC	AT1G08860	2841969	2846350	No
1	2844771	2844775	+	GAACT	AT1G08860	2841969	2846350	No
1	2844814	2844818	+	AAACT	AT1G08860	2841969	2846350	No
1	2844895	2844899	+	GGACT	AT1G08860	2841969	2846350	No
1	2844978	2844982	+	AAACC	AT1G08860	2841969	2846350	No
1	2845039	2845043	+	AAACA	AT1G08860	2841969	2846350	No
1	2845145	2845149	+	GAACA	AT1G08860	2841969	2846350	No
1	2845217	2845221	+	AGACA	AT1G08860	2841969	2846350	No
1	2845223	2845227	+	AAACT	AT1G08860	2841969	2846350	No
1	2845286	2845290	+	AAACC	AT1G08860	2841969	2846350	No
1	2845294	2845298	+	AAACA	AT1G08860	2841969	2846350	No
1	2845310	2845314	+	AAACT	AT1G08860	2841969	2846350	No
1	2845423	2845427	+	GGACC	AT1G08860	2841969	2846350	No
1	2845488	2845492	+	AAACA	AT1G08860	2841969	2846350	No
1	2845530	2845534	+	AGACT	AT1G08860	2841969	2846350	No
1	2845535	2845539	+	GAACA	AT1G08860	2841969	2846350	No
1	2845633	2845637	+	GAACA	AT1G08860	2841969	2846350	No
1	2845653	2845657	+	AGACA	AT1G08860	2841969	2846350	No
1	2845728	2845732	+	AAACA	AT1G08860	2841969	2846350	No
1	2845734	2845738	+	AGACT	AT1G08860	2841969	2846350	No
1	2845741	2845745	+	AAACA	AT1G08860	2841969	2846350	No
1	2845807	2845811	+	AAACA	AT1G08860	2841969	2846350	No
1	2845901	2845905	+	GGACA	AT1G08860	2841969	2846350	No
1	2845928	2845932	+	AGACA	AT1G08860	2841969	2846350	No
1	2846034	2846038	+	GGACT	AT1G08860	2841969	2846350	No
1	2846067	2846071	+	GAACT	AT1G08860	2841969	2846350	No
1	2846245	2846249	+	AAACC	AT1G08860	2841969	2846350	No
1	2846272	2846276	+	AAACA	AT1G08860	2841969	2846350	No
1	2846279	2846283	+	AAACA	AT1G08860	2841969	2846350	No
1	2846284	2846288	+	GAACA	AT1G08860	2841969	2846350	No
1	2846344	2846348	+	AAACC	AT1G08860	2841969	2846350	No
1	2846919	2846923	-	AAACT	AT1G08880	2846894	2848100	No
1	2846925	2846929	-	AAACA	AT1G08880	2846894	2848100	No
1	2846935	2846939	-	AAACA	AT1G08880	2846894	2848100	No
1	2846964	2846968	-	GAACT	AT1G08880	2846894	2848100	No
1	2847085	2847089	-	AGACC	AT1G08880	2846894	2848100	No
1	2847098	2847102	-	GAACT	AT1G08880	2846894	2848100	No
1	2847132	2847136	-	AGACT	AT1G08880	2846894	2848100	No
1	2847179	2847183	-	GAACA	AT1G08880	2846894	2848100	No
1	2847207	2847211	-	AGACT	AT1G08880	2846894	2848100	No
1	2847262	2847266	-	AAACT	AT1G08880	2846894	2848100	No
1	2847304	2847308	-	AGACA	AT1G08880	2846894	2848100	No
1	2847321	2847325	-	AGACA	AT1G08880	2846894	2848100	No
1	2847650	2847654	-	GAACA	AT1G08880	2846894	2848100	No
1	2847718	2847722	-	AAACT	AT1G08880	2846894	2848100	No
1	2847788	2847792	-	AAACC	AT1G08880	2846894	2848100	No
1	2847907	2847911	-	GAACC	AT1G08880	2846894	2848100	No
1	2847971	2847975	-	GGACT	AT1G08880	2846894	2848100	No
1	2848027	2848031	-	GAACT	AT1G08880	2846894	2848100	No
1	2848270	2848274	+	GGACA	AT1G08890	2848149	2852270	No
1	2848315	2848319	+	AGACT	AT1G08890	2848149	2852270	No
1	2848326	2848330	+	GAACA	AT1G08890	2848149	2852270	No
1	2848362	2848366	+	GAACA	AT1G08890	2848149	2852270	No
1	2848393	2848397	+	AAACA	AT1G08890	2848149	2852270	No
1	2848776	2848780	+	GAACT	AT1G08890	2848149	2852270	No
1	2848782	2848786	+	GGACT	AT1G08890	2848149	2852270	No
1	2849072	2849076	+	GGACC	AT1G08890	2848149	2852270	No
1	2849128	2849132	+	AGACA	AT1G08890	2848149	2852270	No
1	2849380	2849384	+	AAACA	AT1G08890	2848149	2852270	No
1	2849450	2849454	+	AAACA	AT1G08890	2848149	2852270	No
1	2849535	2849539	+	AAACA	AT1G08890	2848149	2852270	No
1	2849549	2849553	+	AAACA	AT1G08890	2848149	2852270	No
1	2849600	2849604	+	GAACT	AT1G08890	2848149	2852270	No
1	2849651	2849655	+	AAACT	AT1G08890	2848149	2852270	No
1	2849668	2849672	+	GAACA	AT1G08890	2848149	2852270	No
1	2849709	2849713	+	GAACT	AT1G08890	2848149	2852270	No
1	2850131	2850135	+	AAACA	AT1G08890	2848149	2852270	No
1	2850138	2850142	+	AAACA	AT1G08890	2848149	2852270	No
1	2850147	2850151	+	AAACC	AT1G08890	2848149	2852270	No
1	2850173	2850177	+	GGACT	AT1G08890	2848149	2852270	No
1	2850311	2850315	+	AAACA	AT1G08890	2848149	2852270	No
1	2850319	2850323	+	AGACA	AT1G08890	2848149	2852270	No
1	2850564	2850568	+	AAACC	AT1G08890	2848149	2852270	No
1	2850697	2850701	+	GAACA	AT1G08890	2848149	2852270	No
1	2850731	2850735	+	AAACA	AT1G08890	2848149	2852270	No
1	2850954	2850958	+	AAACT	AT1G08890	2848149	2852270	No
1	2851086	2851090	+	AGACT	AT1G08890	2848149	2852270	No
1	2851116	2851120	+	GAACC	AT1G08890	2848149	2852270	No
1	2851238	2851242	+	AAACC	AT1G08890	2848149	2852270	No
1	2851311	2851315	+	GGACT	AT1G08890	2848149	2852270	No
1	2851361	2851365	+	AAACT	AT1G08890	2848149	2852270	No
1	2851407	2851411	+	GGACA	AT1G08890	2848149	2852270	No
1	2851487	2851491	+	AAACT	AT1G08890	2848149	2852270	No
1	2851672	2851676	+	AAACA	AT1G08890	2848149	2852270	No
1	2851676	2851680	+	AAACA	AT1G08890	2848149	2852270	No
1	2851895	2851899	+	GAACA	AT1G08890	2848149	2852270	No
1	2851946	2851950	+	GGACT	AT1G08890	2848149	2852270	No
1	2851973	2851977	+	GAACA	AT1G08890	2848149	2852270	No
1	2852048	2852052	+	AGACA	AT1G08890	2848149	2852270	No
1	2852439	2852443	+	AGACT	AT1G08900	2852363	2855941	No
1	2852490	2852494	+	AGACT	AT1G08900	2852363	2855941	No
1	2852755	2852759	+	GAACT	AT1G08900	2852363	2855941	No
1	2852761	2852765	+	GGACT	AT1G08900	2852363	2855941	No
1	2852836	2852840	+	AGACT	AT1G08900	2852363	2855941	No
1	2852844	2852848	+	AAACC	AT1G08900	2852363	2855941	No
1	2852857	2852861	+	AAACC	AT1G08900	2852363	2855941	No
1	2852862	2852866	+	AGACC	AT1G08900	2852363	2855941	No
1	2853015	2853019	+	GGACC	AT1G08900	2852363	2855941	No
1	2853108	2853112	+	AGACA	AT1G08900	2852363	2855941	No
1	2853197	2853201	+	AAACT	AT1G08900	2852363	2855941	No
1	2853366	2853370	+	AGACA	AT1G08900	2852363	2855941	No
1	2853467	2853471	+	AAACA	AT1G08900	2852363	2855941	No
1	2853517	2853521	+	AGACA	AT1G08900	2852363	2855941	No
1	2853594	2853598	+	GAACT	AT1G08900	2852363	2855941	No
1	2853645	2853649	+	AAACT	AT1G08900	2852363	2855941	No
1	2853662	2853666	+	GAACA	AT1G08900	2852363	2855941	No
1	2853701	2853705	+	GAACT	AT1G08900	2852363	2855941	No
1	2853743	2853747	+	AGACT	AT1G08900	2852363	2855941	No
1	2853988	2853992	+	AAACT	AT1G08900	2852363	2855941	No
1	2854066	2854070	+	AAACA	AT1G08900	2852363	2855941	No
1	2854081	2854085	+	AAACA	AT1G08900	2852363	2855941	No
1	2854137	2854141	+	AAACA	AT1G08900	2852363	2855941	No
1	2854144	2854148	+	AAACA	AT1G08900	2852363	2855941	No
1	2854187	2854191	+	AGACT	AT1G08900	2852363	2855941	No
1	2854227	2854231	+	AGACT	AT1G08900	2852363	2855941	No
1	2854421	2854425	+	AAACC	AT1G08900	2852363	2855941	No
1	2854426	2854430	+	AAACA	AT1G08900	2852363	2855941	No
1	2854541	2854545	+	GAACA	AT1G08900	2852363	2855941	No
1	2854880	2854884	+	AAACT	AT1G08900	2852363	2855941	No
1	2855035	2855039	+	AAACT	AT1G08900	2852363	2855941	No
1	2855071	2855075	+	GGACC	AT1G08900	2852363	2855941	No
1	2855089	2855093	+	AAACC	AT1G08900	2852363	2855941	No
1	2855211	2855215	+	AAACT	AT1G08900	2852363	2855941	No
1	2855216	2855220	+	AAACT	AT1G08900	2852363	2855941	No
1	2855438	2855442	+	AAACA	AT1G08900	2852363	2855941	No
1	2855489	2855493	+	GAACA	AT1G08900	2852363	2855941	No
1	2855540	2855544	+	GGACA	AT1G08900	2852363	2855941	No
1	2855567	2855571	+	GAACA	AT1G08900	2852363	2855941	No
1	2855585	2855589	+	AAACA	AT1G08900	2852363	2855941	No
1	2855795	2855799	+	AAACT	AT1G08900	2852363	2855941	No
1	2856204	2856208	+	AAACT	AT1G08910	2856162	2861170	Yes
1	2856391	2856395	+	AAACA	AT1G08910	2856162	2861170	Yes
1	2856576	2856580	+	AAACT	AT1G08910	2856162	2861170	Yes
1	2856804	2856808	+	AAACC	AT1G08910	2856162	2861170	Yes
1	2856975	2856979	+	AGACT	AT1G08910	2856162	2861170	Yes
1	2857000	2857004	+	AGACT	AT1G08910	2856162	2861170	Yes
1	2857204	2857208	+	AAACT	AT1G08910	2856162	2861170	Yes
1	2857260	2857264	+	AAACC	AT1G08910	2856162	2861170	Yes
1	2857454	2857458	+	GGACT	AT1G08910	2856162	2861170	Yes
1	2857491	2857495	+	AAACA	AT1G08910	2856162	2861170	Yes
1	2857795	2857799	+	GGACA	AT1G08910	2856162	2861170	Yes
1	2857802	2857806	+	GGACA	AT1G08910	2856162	2861170	Yes
1	2858117	2858121	+	AAACC	AT1G08910	2856162	2861170	Yes
1	2858214	2858218	+	GGACA	AT1G08910	2856162	2861170	Yes
1	2858287	2858291	+	AAACC	AT1G08910	2856162	2861170	Yes
1	2858331	2858335	+	AAACT	AT1G08910	2856162	2861170	Yes
1	2858372	2858376	+	AAACT	AT1G08910	2856162	2861170	Yes
1	2858458	2858462	+	GAACT	AT1G08910	2856162	2861170	Yes
1	2858470	2858474	+	AAACA	AT1G08910	2856162	2861170	Yes
1	2858666	2858670	+	AAACT	AT1G08910	2856162	2861170	Yes
1	2858693	2858697	+	AAACA	AT1G08910	2856162	2861170	Yes
1	2858778	2858782	+	GAACT	AT1G08910	2856162	2861170	Yes
1	2859024	2859028	+	GAACA	AT1G08910	2856162	2861170	Yes
1	2859099	2859103	+	AAACT	AT1G08910	2856162	2861170	Yes
1	2859168	2859172	+	AAACA	AT1G08910	2856162	2861170	Yes
1	2859245	2859249	+	GAACC	AT1G08910	2856162	2861170	Yes
1	2859283	2859287	+	GAACT	AT1G08910	2856162	2861170	Yes
1	2859296	2859300	+	AAACC	AT1G08910	2856162	2861170	Yes
1	2859315	2859319	+	AGACC	AT1G08910	2856162	2861170	Yes
1	2859383	2859387	+	AAACA	AT1G08910	2856162	2861170	Yes
1	2859403	2859407	+	GAACA	AT1G08910	2856162	2861170	Yes
1	2859524	2859528	+	GAACT	AT1G08910	2856162	2861170	Yes
1	2859558	2859562	+	GAACT	AT1G08910	2856162	2861170	Yes
1	2859576	2859580	+	AAACA	AT1G08910	2856162	2861170	Yes
1	2859666	2859670	+	AAACT	AT1G08910	2856162	2861170	Yes
1	2859749	2859753	+	GAACT	AT1G08910	2856162	2861170	Yes
1	2859774	2859778	+	GAACC	AT1G08910	2856162	2861170	Yes
1	2859797	2859801	+	AAACT	AT1G08910	2856162	2861170	Yes
1	2859980	2859984	+	AGACC	AT1G08910	2856162	2861170	Yes
1	2860011	2860015	+	AAACT	AT1G08910	2856162	2861170	Yes
1	2860080	2860084	+	AAACT	AT1G08910	2856162	2861170	Yes
1	2860118	2860122	+	AGACC	AT1G08910	2856162	2861170	Yes
1	2860149	2860153	+	AAACT	AT1G08910	2856162	2861170	Yes
1	2860218	2860222	+	AAACA	AT1G08910	2856162	2861170	Yes
1	2860253	2860257	+	AGACC	AT1G08910	2856162	2861170	Yes
1	2860284	2860288	+	AAACT	AT1G08910	2856162	2861170	Yes
1	2860322	2860326	+	AGACC	AT1G08910	2856162	2861170	Yes
1	2860353	2860357	+	GAACT	AT1G08910	2856162	2861170	Yes
1	2860377	2860381	+	GGACC	AT1G08910	2856162	2861170	Yes
1	2860391	2860395	+	AGACC	AT1G08910	2856162	2861170	Yes
1	2860422	2860426	+	AAACT	AT1G08910	2856162	2861170	Yes
1	2860446	2860450	+	GGACC	AT1G08910	2856162	2861170	Yes
1	2860453	2860457	+	AGACC	AT1G08910	2856162	2861170	Yes
1	2860484	2860488	+	GGACA	AT1G08910	2856162	2861170	Yes
1	2860635	2860639	+	AAACA	AT1G08910	2856162	2861170	Yes
1	2860728	2860732	+	AAACA	AT1G08910	2856162	2861170	Yes
1	2860806	2860810	+	AGACA	AT1G08910	2856162	2861170	Yes
1	2860991	2860995	+	AAACA	AT1G08910	2856162	2861170	Yes
1	2861064	2861068	+	AAACT	AT1G08910	2856162	2861170	Yes
1	2861161	2861165	+	AAACT	AT1G08910	2856162	2861170	Yes
1	2867213	2867217	+	AAACA	AT1G08920	2867203	2870745	No
1	2867243	2867247	+	AAACC	AT1G08920	2867203	2870745	No
1	2867336	2867340	+	AAACT	AT1G08920	2867203	2870745	No
1	2867356	2867360	+	AGACA	AT1G08920	2867203	2870745	No
1	2867395	2867399	+	GAACC	AT1G08920	2867203	2870745	No
1	2867409	2867413	+	AAACT	AT1G08920	2867203	2870745	No
1	2867460	2867464	+	GAACT	AT1G08920	2867203	2870745	No
1	2867469	2867473	+	AAACT	AT1G08920	2867203	2870745	No
1	2867499	2867503	+	GAACC	AT1G08920	2867203	2870745	No
1	2867624	2867628	+	AAACA	AT1G08920	2867203	2870745	No
1	2867705	2867709	+	AAACA	AT1G08920	2867203	2870745	No
1	2867963	2867967	+	AAACA	AT1G08920	2867203	2870745	No
1	2868005	2868009	+	AAACA	AT1G08920	2867203	2870745	No
1	2868009	2868013	+	AGACT	AT1G08920	2867203	2870745	No
1	2868070	2868074	+	AGACT	AT1G08920	2867203	2870745	No
1	2868095	2868099	+	AGACT	AT1G08920	2867203	2870745	No
1	2868261	2868265	+	AAACA	AT1G08920	2867203	2870745	No
1	2868299	2868303	+	AAACT	AT1G08920	2867203	2870745	No
1	2868625	2868629	+	AGACT	AT1G08920	2867203	2870745	No
1	2868686	2868690	+	AAACT	AT1G08920	2867203	2870745	No
1	2868725	2868729	+	GGACA	AT1G08920	2867203	2870745	No
1	2868862	2868866	+	AAACA	AT1G08920	2867203	2870745	No
1	2868875	2868879	+	GAACA	AT1G08920	2867203	2870745	No
1	2868905	2868909	+	AAACC	AT1G08920	2867203	2870745	No
1	2868928	2868932	+	GGACC	AT1G08920	2867203	2870745	No
1	2869087	2869091	+	GGACT	AT1G08920	2867203	2870745	No
1	2869123	2869127	+	GGACT	AT1G08920	2867203	2870745	No
1	2869173	2869177	+	AAACA	AT1G08920	2867203	2870745	No
1	2869177	2869181	+	AAACT	AT1G08920	2867203	2870745	No
1	2869426	2869430	+	AGACC	AT1G08920	2867203	2870745	No
1	2869639	2869643	+	AAACT	AT1G08920	2867203	2870745	No
1	2869708	2869712	+	GGACA	AT1G08920	2867203	2870745	No
1	2869789	2869793	+	AGACA	AT1G08920	2867203	2870745	No
1	2869798	2869802	+	AAACA	AT1G08920	2867203	2870745	No
1	2869922	2869926	+	AAACA	AT1G08920	2867203	2870745	No
1	2869926	2869930	+	AAACA	AT1G08920	2867203	2870745	No
1	2869932	2869936	+	GAACA	AT1G08920	2867203	2870745	No
1	2869955	2869959	+	AAACC	AT1G08920	2867203	2870745	No
1	2870045	2870049	+	GGACT	AT1G08920	2867203	2870745	No
1	2870170	2870174	+	AAACT	AT1G08920	2867203	2870745	No
1	2870302	2870306	+	AAACT	AT1G08920	2867203	2870745	No
1	2870314	2870318	+	GAACA	AT1G08920	2867203	2870745	No
1	2870481	2870485	+	GAACA	AT1G08920	2867203	2870745	No
1	2870579	2870583	+	GAACT	AT1G08920	2867203	2870745	No
1	2870681	2870685	+	AAACC	AT1G08920	2867203	2870745	No
1	2870689	2870693	+	AGACC	AT1G08920	2867203	2870745	No
1	2870710	2870714	+	GGACT	AT1G08920	2867203	2870745	No
1	2873333	2873337	+	AAACA	AT1G08930	2873300	2877270	Yes
1	2873372	2873376	+	AAACA	AT1G08930	2873300	2877270	Yes
1	2873420	2873424	+	AGACC	AT1G08930	2873300	2877270	Yes
1	2873434	2873438	+	AAACA	AT1G08930	2873300	2877270	Yes
1	2873475	2873479	+	AAACT	AT1G08930	2873300	2877270	Yes
1	2873532	2873536	+	AAACA	AT1G08930	2873300	2877270	Yes
1	2873540	2873544	+	AAACC	AT1G08930	2873300	2877270	Yes
1	2873592	2873596	+	AGACT	AT1G08930	2873300	2877270	Yes
1	2873610	2873614	+	AGACA	AT1G08930	2873300	2877270	Yes
1	2873733	2873737	+	AAACC	AT1G08930	2873300	2877270	Yes
1	2873930	2873934	+	GAACC	AT1G08930	2873300	2877270	Yes
1	2874225	2874229	+	GAACC	AT1G08930	2873300	2877270	Yes
1	2874230	2874234	+	AAACC	AT1G08930	2873300	2877270	Yes
1	2874265	2874269	+	GAACC	AT1G08930	2873300	2877270	Yes
1	2874305	2874309	+	AAACA	AT1G08930	2873300	2877270	Yes
1	2874382	2874386	+	AAACT	AT1G08930	2873300	2877270	Yes
1	2874506	2874510	+	GGACT	AT1G08930	2873300	2877270	Yes
1	2874678	2874682	+	AAACA	AT1G08930	2873300	2877270	Yes
1	2874755	2874759	+	AAACA	AT1G08930	2873300	2877270	Yes
1	2874810	2874814	+	GAACA	AT1G08930	2873300	2877270	Yes
1	2874873	2874877	+	AGACT	AT1G08930	2873300	2877270	Yes
1	2874958	2874962	+	GAACC	AT1G08930	2873300	2877270	Yes
1	2875144	2875148	+	AAACT	AT1G08930	2873300	2877270	Yes
1	2875290	2875294	+	AAACA	AT1G08930	2873300	2877270	Yes
1	2875446	2875450	+	AAACT	AT1G08930	2873300	2877270	Yes
1	2875507	2875511	+	GAACT	AT1G08930	2873300	2877270	Yes
1	2875517	2875521	+	AAACA	AT1G08930	2873300	2877270	Yes
1	2875547	2875551	+	AAACA	AT1G08930	2873300	2877270	Yes
1	2875587	2875591	+	AAACA	AT1G08930	2873300	2877270	Yes
1	2875595	2875599	+	AAACA	AT1G08930	2873300	2877270	Yes
1	2876082	2876086	+	AGACT	AT1G08930	2873300	2877270	Yes
1	2876089	2876093	+	AGACA	AT1G08930	2873300	2877270	Yes
1	2876115	2876119	+	AAACA	AT1G08930	2873300	2877270	Yes
1	2876221	2876225	+	AAACA	AT1G08930	2873300	2877270	Yes
1	2876344	2876348	+	GAACT	AT1G08930	2873300	2877270	Yes
1	2876413	2876417	+	GGACT	AT1G08930	2873300	2877270	Yes
1	2876508	2876512	+	GAACT	AT1G08930	2873300	2877270	Yes
1	2876550	2876554	+	AGACC	AT1G08930	2873300	2877270	Yes
1	2876595	2876599	+	AAACA	AT1G08930	2873300	2877270	Yes
1	2876670	2876674	+	GGACC	AT1G08930	2873300	2877270	Yes
1	2876771	2876775	+	AAACA	AT1G08930	2873300	2877270	Yes
1	2876921	2876925	+	AGACA	AT1G08930	2873300	2877270	Yes
1	2877095	2877099	+	AAACA	AT1G08930	2873300	2877270	Yes
1	2877214	2877218	+	AAACA	AT1G08930	2873300	2877270	Yes
1	2877239	2877243	+	GGACT	AT1G08930	2873300	2877270	Yes
1	2877445	2877449	+	AAACC	AT1G08940	2877430	2879169	No
1	2877514	2877518	+	AAACC	AT1G08940	2877430	2879169	No
1	2877560	2877564	+	AAACA	AT1G08940	2877430	2879169	No
1	2877616	2877620	+	AGACA	AT1G08940	2877430	2879169	No
1	2878018	2878022	+	GAACA	AT1G08940	2877430	2879169	No
1	2878175	2878179	+	AGACA	AT1G08940	2877430	2879169	No
1	2878253	2878257	+	AAACT	AT1G08940	2877430	2879169	No
1	2878304	2878308	+	GGACT	AT1G08940	2877430	2879169	No
1	2878390	2878394	+	AAACT	AT1G08940	2877430	2879169	No
1	2878420	2878424	+	GAACC	AT1G08940	2877430	2879169	No
1	2878457	2878461	+	AGACT	AT1G08940	2877430	2879169	No
1	2878522	2878526	+	GGACA	AT1G08940	2877430	2879169	No
1	2878744	2878748	+	GGACA	AT1G08940	2877430	2879169	No
1	2878750	2878754	+	GAACA	AT1G08940	2877430	2879169	No
1	2878778	2878782	+	GAACT	AT1G08940	2877430	2879169	No
1	2878783	2878787	+	AAACC	AT1G08940	2877430	2879169	No
1	2878805	2878809	+	GGACT	AT1G08940	2877430	2879169	No
1	2878882	2878886	+	GAACT	AT1G08940	2877430	2879169	No
1	2879546	2879550	+	AAACT	AT1G08960	2879506	2882234	No
1	2879568	2879572	+	GGACA	AT1G08960	2879506	2882234	No
1	2879643	2879647	+	AAACT	AT1G08960	2879506	2882234	No
1	2879650	2879654	+	AAACT	AT1G08960	2879506	2882234	No
1	2879679	2879683	+	AAACC	AT1G08960	2879506	2882234	No
1	2879727	2879731	+	AAACT	AT1G08960	2879506	2882234	No
1	2879850	2879854	+	GAACA	AT1G08960	2879506	2882234	No
1	2879958	2879962	+	AAACC	AT1G08960	2879506	2882234	No
1	2880023	2880027	+	AAACC	AT1G08960	2879506	2882234	No
1	2880032	2880036	+	AGACT	AT1G08960	2879506	2882234	No
1	2880176	2880180	+	GAACC	AT1G08960	2879506	2882234	No
1	2880206	2880210	+	GAACT	AT1G08960	2879506	2882234	No
1	2880478	2880482	+	AGACT	AT1G08960	2879506	2882234	No
1	2880535	2880539	+	GAACA	AT1G08960	2879506	2882234	No
1	2880662	2880666	+	GAACT	AT1G08960	2879506	2882234	No
1	2880927	2880931	+	GAACT	AT1G08960	2879506	2882234	No
1	2880937	2880941	+	AGACT	AT1G08960	2879506	2882234	No
1	2881043	2881047	+	AGACT	AT1G08960	2879506	2882234	No
1	2881129	2881133	+	AAACT	AT1G08960	2879506	2882234	No
1	2881151	2881155	+	GAACC	AT1G08960	2879506	2882234	No
1	2881167	2881171	+	AAACC	AT1G08960	2879506	2882234	No
1	2881265	2881269	+	AAACC	AT1G08960	2879506	2882234	No
1	2881292	2881296	+	AAACA	AT1G08960	2879506	2882234	No
1	2881368	2881372	+	AAACA	AT1G08960	2879506	2882234	No
1	2881381	2881385	+	AAACC	AT1G08960	2879506	2882234	No
1	2881480	2881484	+	GAACC	AT1G08960	2879506	2882234	No
1	2881491	2881495	+	AAACT	AT1G08960	2879506	2882234	No
1	2881535	2881539	+	AAACT	AT1G08960	2879506	2882234	No
1	2881584	2881588	+	AGACC	AT1G08960	2879506	2882234	No
1	2881641	2881645	+	GGACT	AT1G08960	2879506	2882234	No
1	2881666	2881670	+	AAACA	AT1G08960	2879506	2882234	No
1	2881695	2881699	+	AAACT	AT1G08960	2879506	2882234	No
1	2881821	2881825	+	GGACT	AT1G08960	2879506	2882234	No
1	2881997	2882001	+	AGACC	AT1G08960	2879506	2882234	No
1	2882179	2882183	+	AAACC	AT1G08960	2879506	2882234	No
1	2882575	2882579	+	AAACC	AT1G08970	2882491	2884342	Yes
1	2882610	2882614	+	AAACC	AT1G08970	2882491	2884342	Yes
1	2882623	2882627	+	AAACT	AT1G08970	2882491	2884342	Yes
1	2882783	2882787	+	GAACA	AT1G08970	2882491	2884342	Yes
1	2882991	2882995	+	AGACC	AT1G08970	2882491	2884342	Yes
1	2883155	2883159	+	AGACC	AT1G08970	2882491	2884342	Yes
1	2883162	2883166	+	GGACA	AT1G08970	2882491	2884342	Yes
1	2883179	2883183	+	GAACT	AT1G08970	2882491	2884342	Yes
1	2883191	2883195	+	AAACC	AT1G08970	2882491	2884342	Yes
1	2883202	2883206	+	AAACC	AT1G08970	2882491	2884342	Yes
1	2883335	2883339	+	GAACC	AT1G08970	2882491	2884342	Yes
1	2883358	2883362	+	AGACT	AT1G08970	2882491	2884342	Yes
1	2883374	2883378	+	GAACC	AT1G08970	2882491	2884342	Yes
1	2883512	2883516	+	GAACC	AT1G08970	2882491	2884342	Yes
1	2883577	2883581	+	GAACC	AT1G08970	2882491	2884342	Yes
1	2883712	2883716	+	GAACT	AT1G08970	2882491	2884342	Yes
1	2883844	2883848	+	AAACT	AT1G08970	2882491	2884342	Yes
1	2884061	2884065	+	AGACC	AT1G08970	2882491	2884342	Yes
1	2884068	2884072	+	AGACA	AT1G08970	2882491	2884342	Yes
1	2884085	2884089	+	GAACA	AT1G08970	2882491	2884342	Yes
1	2884175	2884179	+	GAACC	AT1G08970	2882491	2884342	Yes
1	2884196	2884200	+	AAACT	AT1G08970	2882491	2884342	Yes
1	2884206	2884210	+	AAACA	AT1G08970	2882491	2884342	Yes
1	2884313	2884317	+	AAACA	AT1G08970	2882491	2884342	Yes
1	2884321	2884325	+	GGACA	AT1G08970	2882491	2884342	Yes
1	2884341	2884345	+	AGACA	AT1G08970	2882491	2884342	Yes
1	2884562	2884566	+	AGACA	AT1G08980	2884351	2886621	No
1	2884699	2884703	+	GGACA	AT1G08980	2884351	2886621	No
1	2884846	2884850	+	AAACA	AT1G08980	2884351	2886621	No
1	2884873	2884877	+	GAACT	AT1G08980	2884351	2886621	No
1	2884960	2884964	+	GGACT	AT1G08980	2884351	2886621	No
1	2884970	2884974	+	AAACC	AT1G08980	2884351	2886621	No
1	2885150	2885154	+	GAACT	AT1G08980	2884351	2886621	No
1	2885239	2885243	+	GGACT	AT1G08980	2884351	2886621	No
1	2885283	2885287	+	AAACT	AT1G08980	2884351	2886621	No
1	2885310	2885314	+	AAACT	AT1G08980	2884351	2886621	No
1	2885364	2885368	+	GGACA	AT1G08980	2884351	2886621	No
1	2885418	2885422	+	GAACC	AT1G08980	2884351	2886621	No
1	2885428	2885432	+	GAACC	AT1G08980	2884351	2886621	No
1	2885550	2885554	+	GAACT	AT1G08980	2884351	2886621	No
1	2885655	2885659	+	GGACA	AT1G08980	2884351	2886621	No
1	2885676	2885680	+	AAACA	AT1G08980	2884351	2886621	No
1	2885838	2885842	+	AGACA	AT1G08980	2884351	2886621	No
1	2885855	2885859	+	AAACC	AT1G08980	2884351	2886621	No
1	2885932	2885936	+	GAACA	AT1G08980	2884351	2886621	No
1	2885976	2885980	+	GAACT	AT1G08980	2884351	2886621	No
1	2886049	2886053	+	AAACA	AT1G08980	2884351	2886621	No
1	2886063	2886067	+	AGACC	AT1G08980	2884351	2886621	No
1	2886275	2886279	+	GAACT	AT1G08980	2884351	2886621	No
1	2886443	2886447	+	AAACT	AT1G08980	2884351	2886621	No
1	2886525	2886529	+	AAACC	AT1G08980	2884351	2886621	No
1	2886563	2886567	+	GGACA	AT1G08980	2884351	2886621	No
1	2887249	2887253	+	GAACT	AT1G08985	2887245	2887706	No
1	2887258	2887262	+	AAACT	AT1G08985	2887245	2887706	No
1	2887283	2887287	+	AAACC	AT1G08985	2887245	2887706	No
1	2887309	2887313	+	AAACT	AT1G08985	2887245	2887706	No
1	2887317	2887321	+	AAACT	AT1G08985	2887245	2887706	No
1	2887354	2887358	+	AAACC	AT1G08985	2887245	2887706	No
1	2887366	2887370	+	AGACC	AT1G08985	2887245	2887706	No
1	2887418	2887422	+	GAACA	AT1G08985	2887245	2887706	No
1	2887478	2887482	+	AGACA	AT1G08985	2887245	2887706	No
1	2887509	2887513	+	AGACA	AT1G08985	2887245	2887706	No
1	2887551	2887555	+	GAACT	AT1G08985	2887245	2887706	No
1	2888427	2888431	+	AAACA	AT1G08990	2888427	2890965	No
1	2888432	2888436	+	AAACA	AT1G08990	2888427	2890965	No
1	2888493	2888497	+	AAACT	AT1G08990	2888427	2890965	No
1	2888517	2888521	+	AAACA	AT1G08990	2888427	2890965	No
1	2888565	2888569	+	AGACT	AT1G08990	2888427	2890965	No
1	2888711	2888715	+	AGACA	AT1G08990	2888427	2890965	No
1	2888839	2888843	+	AAACT	AT1G08990	2888427	2890965	No
1	2888846	2888850	+	AAACC	AT1G08990	2888427	2890965	No
1	2888915	2888919	+	GAACC	AT1G08990	2888427	2890965	No
1	2888928	2888932	+	GGACT	AT1G08990	2888427	2890965	No
1	2888956	2888960	+	AAACT	AT1G08990	2888427	2890965	No
1	2889085	2889089	+	GAACA	AT1G08990	2888427	2890965	No
1	2889333	2889337	+	GGACT	AT1G08990	2888427	2890965	No
1	2889415	2889419	+	GGACT	AT1G08990	2888427	2890965	No
1	2889660	2889664	+	AGACA	AT1G08990	2888427	2890965	No
1	2889666	2889670	+	GAACA	AT1G08990	2888427	2890965	No
1	2889689	2889693	+	AAACT	AT1G08990	2888427	2890965	No
1	2889813	2889817	+	GGACA	AT1G08990	2888427	2890965	No
1	2889883	2889887	+	AAACT	AT1G08990	2888427	2890965	No
1	2889945	2889949	+	GAACT	AT1G08990	2888427	2890965	No
1	2889988	2889992	+	AAACT	AT1G08990	2888427	2890965	No
1	2890008	2890012	+	AGACT	AT1G08990	2888427	2890965	No
1	2890342	2890346	+	AGACC	AT1G08990	2888427	2890965	No
1	2890484	2890488	+	GGACT	AT1G08990	2888427	2890965	No
1	2890490	2890494	+	AAACC	AT1G08990	2888427	2890965	No
1	2890510	2890514	+	AGACT	AT1G08990	2888427	2890965	No
1	2890528	2890532	+	GGACT	AT1G08990	2888427	2890965	No
1	2890735	2890739	+	GAACC	AT1G08990	2888427	2890965	No
1	2890765	2890769	+	AAACT	AT1G08990	2888427	2890965	No
1	2890785	2890789	+	AGACT	AT1G08990	2888427	2890965	No
1	2890868	2890872	+	AAACA	AT1G08990	2888427	2890965	No
1	2890931	2890935	+	AGACT	AT1G08990	2888427	2890965	No
1	2891182	2891186	+	GAACC	AT1G09000	2891019	2895182	No
1	2891255	2891259	+	AAACC	AT1G09000	2891019	2895182	No
1	2891293	2891297	+	AGACA	AT1G09000	2891019	2895182	No
1	2891402	2891406	+	AAACA	AT1G09000	2891019	2895182	No
1	2891456	2891460	+	GGACT	AT1G09000	2891019	2895182	No
1	2891497	2891501	+	GAACT	AT1G09000	2891019	2895182	No
1	2891558	2891562	+	AGACT	AT1G09000	2891019	2895182	No
1	2891572	2891576	+	AAACA	AT1G09000	2891019	2895182	No
1	2891921	2891925	+	GGACC	AT1G09000	2891019	2895182	No
1	2892025	2892029	+	GGACA	AT1G09000	2891019	2895182	No
1	2892089	2892093	+	AGACA	AT1G09000	2891019	2895182	No
1	2892155	2892159	+	AGACT	AT1G09000	2891019	2895182	No
1	2892242	2892246	+	AAACA	AT1G09000	2891019	2895182	No
1	2892431	2892435	+	GGACA	AT1G09000	2891019	2895182	No
1	2892467	2892471	+	AAACT	AT1G09000	2891019	2895182	No
1	2892472	2892476	+	GGACA	AT1G09000	2891019	2895182	No
1	2892488	2892492	+	AAACC	AT1G09000	2891019	2895182	No
1	2892601	2892605	+	AAACC	AT1G09000	2891019	2895182	No
1	2892768	2892772	+	GGACA	AT1G09000	2891019	2895182	No
1	2892809	2892813	+	GAACA	AT1G09000	2891019	2895182	No
1	2892920	2892924	+	GAACT	AT1G09000	2891019	2895182	No
1	2893141	2893145	+	AAACA	AT1G09000	2891019	2895182	No
1	2893266	2893270	+	GAACA	AT1G09000	2891019	2895182	No
1	2893339	2893343	+	AAACC	AT1G09000	2891019	2895182	No
1	2893502	2893506	+	AAACA	AT1G09000	2891019	2895182	No
1	2894037	2894041	+	AGACT	AT1G09000	2891019	2895182	No
1	2894125	2894129	+	GGACA	AT1G09000	2891019	2895182	No
1	2894147	2894151	+	AAACT	AT1G09000	2891019	2895182	No
1	2894320	2894324	+	AGACT	AT1G09000	2891019	2895182	No
1	2894409	2894413	+	AGACA	AT1G09000	2891019	2895182	No
1	2894436	2894440	+	AAACT	AT1G09000	2891019	2895182	No
1	2894456	2894460	+	AGACA	AT1G09000	2891019	2895182	No
1	2894679	2894683	+	GAACT	AT1G09000	2891019	2895182	No
1	2894825	2894829	+	AAACA	AT1G09000	2891019	2895182	No
1	2894930	2894934	+	AGACA	AT1G09000	2891019	2895182	No
1	2895075	2895079	+	AGACA	AT1G09000	2891019	2895182	No
1	2895107	2895111	+	GAACT	AT1G09000	2891019	2895182	No
1	2895193	2895197	-	AAACT	AT1G09010	2895166	2899446	No
1	2895210	2895214	-	GAACC	AT1G09010	2895166	2899446	No
1	2895255	2895259	-	AGACT	AT1G09010	2895166	2899446	No
1	2895288	2895292	-	GAACT	AT1G09010	2895166	2899446	No
1	2895393	2895397	-	AGACA	AT1G09010	2895166	2899446	No
1	2895428	2895432	-	AAACA	AT1G09010	2895166	2899446	No
1	2895436	2895440	-	AGACA	AT1G09010	2895166	2899446	No
1	2895554	2895558	-	AAACT	AT1G09010	2895166	2899446	No
1	2895762	2895766	-	GAACT	AT1G09010	2895166	2899446	No
1	2895783	2895787	-	AGACA	AT1G09010	2895166	2899446	No
1	2895800	2895804	-	AAACT	AT1G09010	2895166	2899446	No
1	2895831	2895835	-	AAACC	AT1G09010	2895166	2899446	No
1	2895921	2895925	-	GAACT	AT1G09010	2895166	2899446	No
1	2895933	2895937	-	GGACC	AT1G09010	2895166	2899446	No
1	2895984	2895988	-	AAACA	AT1G09010	2895166	2899446	No
1	2896166	2896170	-	GAACC	AT1G09010	2895166	2899446	No
1	2896221	2896225	-	AAACA	AT1G09010	2895166	2899446	No
1	2896263	2896267	-	GGACT	AT1G09010	2895166	2899446	No
1	2896277	2896281	-	GAACC	AT1G09010	2895166	2899446	No
1	2896358	2896362	-	AAACT	AT1G09010	2895166	2899446	No
1	2896421	2896425	-	AAACT	AT1G09010	2895166	2899446	No
1	2896795	2896799	-	AGACA	AT1G09010	2895166	2899446	No
1	2896846	2896850	-	GAACT	AT1G09010	2895166	2899446	No
1	2896936	2896940	-	AGACA	AT1G09010	2895166	2899446	No
1	2896952	2896956	-	AAACC	AT1G09010	2895166	2899446	No
1	2896978	2896982	-	AGACC	AT1G09010	2895166	2899446	No
1	2897002	2897006	-	AGACA	AT1G09010	2895166	2899446	No
1	2897019	2897023	-	GAACA	AT1G09010	2895166	2899446	No
1	2897056	2897060	-	AAACC	AT1G09010	2895166	2899446	No
1	2897067	2897071	-	AAACT	AT1G09010	2895166	2899446	No
1	2897107	2897111	-	AGACC	AT1G09010	2895166	2899446	No
1	2897115	2897119	-	GGACC	AT1G09010	2895166	2899446	No
1	2897340	2897344	-	GAACA	AT1G09010	2895166	2899446	No
1	2897346	2897350	-	GAACA	AT1G09010	2895166	2899446	No
1	2897374	2897378	-	GAACC	AT1G09010	2895166	2899446	No
1	2897405	2897409	-	GGACT	AT1G09010	2895166	2899446	No
1	2897550	2897554	-	AAACT	AT1G09010	2895166	2899446	No
1	2897672	2897676	-	AAACC	AT1G09010	2895166	2899446	No
1	2897710	2897714	-	AAACC	AT1G09010	2895166	2899446	No
1	2897748	2897752	-	AAACT	AT1G09010	2895166	2899446	No
1	2897841	2897845	-	AAACC	AT1G09010	2895166	2899446	No
1	2897891	2897895	-	AGACA	AT1G09010	2895166	2899446	No
1	2897928	2897932	-	GAACT	AT1G09010	2895166	2899446	No
1	2897980	2897984	-	AAACA	AT1G09010	2895166	2899446	No
1	2897988	2897992	-	GAACT	AT1G09010	2895166	2899446	No
1	2898225	2898229	-	GGACC	AT1G09010	2895166	2899446	No
1	2898321	2898325	-	GGACT	AT1G09010	2895166	2899446	No
1	2898375	2898379	-	GGACT	AT1G09010	2895166	2899446	No
1	2898484	2898488	-	GGACT	AT1G09010	2895166	2899446	No
1	2898566	2898570	-	AGACA	AT1G09010	2895166	2899446	No
1	2898595	2898599	-	AGACA	AT1G09010	2895166	2899446	No
1	2898803	2898807	-	GGACT	AT1G09010	2895166	2899446	No
1	2898847	2898851	-	GGACT	AT1G09010	2895166	2899446	No
1	2898875	2898879	-	AAACA	AT1G09010	2895166	2899446	No
1	2898902	2898906	-	GAACA	AT1G09010	2895166	2899446	No
1	2899075	2899079	-	GAACA	AT1G09010	2895166	2899446	No
1	2899315	2899319	-	AAACA	AT1G09010	2895166	2899446	No
1	2899385	2899389	-	AGACA	AT1G09010	2895166	2899446	No
1	2899808	2899812	-	GGACA	AT1G09020	2899776	2904862	Yes
1	2900018	2900022	-	GAACC	AT1G09020	2899776	2904862	Yes
1	2900091	2900095	-	AAACT	AT1G09020	2899776	2904862	Yes
1	2900133	2900137	-	AAACA	AT1G09020	2899776	2904862	Yes
1	2900250	2900254	-	AAACA	AT1G09020	2899776	2904862	Yes
1	2900294	2900298	-	GAACA	AT1G09020	2899776	2904862	Yes
1	2900384	2900388	-	AGACT	AT1G09020	2899776	2904862	Yes
1	2900541	2900545	-	GAACA	AT1G09020	2899776	2904862	Yes
1	2900637	2900641	-	AAACC	AT1G09020	2899776	2904862	Yes
1	2900651	2900655	-	AAACC	AT1G09020	2899776	2904862	Yes
1	2900702	2900706	-	AGACA	AT1G09020	2899776	2904862	Yes
1	2900808	2900812	-	AAACC	AT1G09020	2899776	2904862	Yes
1	2900998	2901002	-	AAACA	AT1G09020	2899776	2904862	Yes
1	2901006	2901010	-	AAACA	AT1G09020	2899776	2904862	Yes
1	2901023	2901027	-	AAACT	AT1G09020	2899776	2904862	Yes
1	2901090	2901094	-	AAACC	AT1G09020	2899776	2904862	Yes
1	2901098	2901102	-	AGACC	AT1G09020	2899776	2904862	Yes
1	2901126	2901130	-	GAACA	AT1G09020	2899776	2904862	Yes
1	2901203	2901207	-	AGACT	AT1G09020	2899776	2904862	Yes
1	2901307	2901311	-	AGACC	AT1G09020	2899776	2904862	Yes
1	2901325	2901329	-	AAACC	AT1G09020	2899776	2904862	Yes
1	2901418	2901422	-	AGACA	AT1G09020	2899776	2904862	Yes
1	2901471	2901475	-	AGACA	AT1G09020	2899776	2904862	Yes
1	2901528	2901532	-	AAACT	AT1G09020	2899776	2904862	Yes
1	2901554	2901558	-	AAACT	AT1G09020	2899776	2904862	Yes
1	2901699	2901703	-	AGACA	AT1G09020	2899776	2904862	Yes
1	2901821	2901825	-	AAACA	AT1G09020	2899776	2904862	Yes
1	2901865	2901869	-	GGACC	AT1G09020	2899776	2904862	Yes
1	2901949	2901953	-	GAACT	AT1G09020	2899776	2904862	Yes
1	2901967	2901971	-	GAACA	AT1G09020	2899776	2904862	Yes
1	2902059	2902063	-	AGACC	AT1G09020	2899776	2904862	Yes
1	2902150	2902154	-	AAACT	AT1G09020	2899776	2904862	Yes
1	2902163	2902167	-	GAACT	AT1G09020	2899776	2904862	Yes
1	2902333	2902337	-	AAACT	AT1G09020	2899776	2904862	Yes
1	2902372	2902376	-	AGACT	AT1G09020	2899776	2904862	Yes
1	2902414	2902418	-	GGACT	AT1G09020	2899776	2904862	Yes
1	2902509	2902513	-	GAACA	AT1G09020	2899776	2904862	Yes
1	2902519	2902523	-	AAACT	AT1G09020	2899776	2904862	Yes
1	2902542	2902546	-	AGACC	AT1G09020	2899776	2904862	Yes
1	2902566	2902570	-	AAACA	AT1G09020	2899776	2904862	Yes
1	2903011	2903015	-	AGACT	AT1G09020	2899776	2904862	Yes
1	2903070	2903074	-	AGACC	AT1G09020	2899776	2904862	Yes
1	2903288	2903292	-	AGACA	AT1G09020	2899776	2904862	Yes
1	2903934	2903938	-	GGACA	AT1G09020	2899776	2904862	Yes
1	2903942	2903946	-	GAACA	AT1G09020	2899776	2904862	Yes
1	2903967	2903971	-	GGACT	AT1G09020	2899776	2904862	Yes
1	2904066	2904070	-	GAACT	AT1G09020	2899776	2904862	Yes
1	2904176	2904180	-	AAACA	AT1G09020	2899776	2904862	Yes
1	2904364	2904368	-	GGACT	AT1G09020	2899776	2904862	Yes
1	2904760	2904764	-	AAACA	AT1G09020	2899776	2904862	Yes
1	2904791	2904795	-	AGACC	AT1G09020	2899776	2904862	Yes
1	2904848	2904852	-	AAACA	AT1G09020	2899776	2904862	Yes
1	2908608	2908612	-	GAACT	AT1G09030	2908611	2909032	No
1	2908667	2908671	-	GAACC	AT1G09030	2908611	2909032	No
1	2908692	2908696	-	AAACC	AT1G09030	2908611	2909032	No
1	2908737	2908741	-	GAACT	AT1G09030	2908611	2909032	No
1	2908929	2908933	-	AAACA	AT1G09030	2908611	2909032	No
1	2908933	2908937	-	AAACA	AT1G09030	2908611	2909032	No
1	2908984	2908988	-	AGACT	AT1G09030	2908611	2909032	No
1	2911310	2911314	+	AGACT	AT1G09040	2911250	2915406	No
1	2911356	2911360	+	AAACA	AT1G09040	2911250	2915406	No
1	2911362	2911366	+	GAACA	AT1G09040	2911250	2915406	No
1	2911441	2911445	+	AGACA	AT1G09040	2911250	2915406	No
1	2911452	2911456	+	AAACT	AT1G09040	2911250	2915406	No
1	2911576	2911580	+	GAACT	AT1G09040	2911250	2915406	No
1	2911834	2911838	+	GAACT	AT1G09040	2911250	2915406	No
1	2912211	2912215	+	AAACT	AT1G09040	2911250	2915406	No
1	2912402	2912406	+	AAACA	AT1G09040	2911250	2915406	No
1	2912587	2912591	+	GGACT	AT1G09040	2911250	2915406	No
1	2912613	2912617	+	AGACA	AT1G09040	2911250	2915406	No
1	2912617	2912621	+	AAACA	AT1G09040	2911250	2915406	No
1	2912661	2912665	+	GAACC	AT1G09040	2911250	2915406	No
1	2912741	2912745	+	AAACC	AT1G09040	2911250	2915406	No
1	2912850	2912854	+	GAACT	AT1G09040	2911250	2915406	No
1	2912880	2912884	+	GAACA	AT1G09040	2911250	2915406	No
1	2913061	2913065	+	GAACC	AT1G09040	2911250	2915406	No
1	2913070	2913074	+	AAACA	AT1G09040	2911250	2915406	No
1	2913313	2913317	+	AGACC	AT1G09040	2911250	2915406	No
1	2913318	2913322	+	AAACC	AT1G09040	2911250	2915406	No
1	2913512	2913516	+	GGACC	AT1G09040	2911250	2915406	No
1	2913579	2913583	+	AGACA	AT1G09040	2911250	2915406	No
1	2913654	2913658	+	GAACT	AT1G09040	2911250	2915406	No
1	2913670	2913674	+	AAACA	AT1G09040	2911250	2915406	No
1	2913741	2913745	+	AGACA	AT1G09040	2911250	2915406	No
1	2913778	2913782	+	GAACT	AT1G09040	2911250	2915406	No
1	2913806	2913810	+	GGACA	AT1G09040	2911250	2915406	No
1	2913932	2913936	+	GGACA	AT1G09040	2911250	2915406	No
1	2913980	2913984	+	GAACC	AT1G09040	2911250	2915406	No
1	2914028	2914032	+	AGACC	AT1G09040	2911250	2915406	No
1	2914084	2914088	+	AAACA	AT1G09040	2911250	2915406	No
1	2914132	2914136	+	AGACT	AT1G09040	2911250	2915406	No
1	2914198	2914202	+	AAACT	AT1G09040	2911250	2915406	No
1	2914284	2914288	+	AAACA	AT1G09040	2911250	2915406	No
1	2914366	2914370	+	AAACT	AT1G09040	2911250	2915406	No
1	2914402	2914406	+	AGACT	AT1G09040	2911250	2915406	No
1	2914453	2914457	+	AGACT	AT1G09040	2911250	2915406	No
1	2914459	2914463	+	GAACT	AT1G09040	2911250	2915406	No
1	2914509	2914513	+	GAACC	AT1G09040	2911250	2915406	No
1	2914541	2914545	+	AGACA	AT1G09040	2911250	2915406	No
1	2914547	2914551	+	GAACT	AT1G09040	2911250	2915406	No
1	2914581	2914585	+	GAACA	AT1G09040	2911250	2915406	No
1	2914587	2914591	+	AAACC	AT1G09040	2911250	2915406	No
1	2914619	2914623	+	GGACA	AT1G09040	2911250	2915406	No
1	2914647	2914651	+	GAACA	AT1G09040	2911250	2915406	No
1	2914688	2914692	+	AAACA	AT1G09040	2911250	2915406	No
1	2914717	2914721	+	GAACT	AT1G09040	2911250	2915406	No
1	2914743	2914747	+	GAACA	AT1G09040	2911250	2915406	No
1	2914785	2914789	+	AGACA	AT1G09040	2911250	2915406	No
1	2914803	2914807	+	AGACC	AT1G09040	2911250	2915406	No
1	2914878	2914882	+	AAACC	AT1G09040	2911250	2915406	No
1	2914884	2914888	+	GAACC	AT1G09040	2911250	2915406	No
1	2914955	2914959	+	AGACT	AT1G09040	2911250	2915406	No
1	2914982	2914986	+	AAACA	AT1G09040	2911250	2915406	No
1	2915068	2915072	+	GAACT	AT1G09040	2911250	2915406	No
1	2915080	2915084	+	AGACT	AT1G09040	2911250	2915406	No
1	2915185	2915189	+	GGACT	AT1G09040	2911250	2915406	No
1	2917009	2917013	+	AGACT	AT1G09050	2916968	2921111	No
1	2917055	2917059	+	AAACA	AT1G09050	2916968	2921111	No
1	2917061	2917065	+	GAACA	AT1G09050	2916968	2921111	No
1	2917140	2917144	+	AGACA	AT1G09050	2916968	2921111	No
1	2917151	2917155	+	AAACT	AT1G09050	2916968	2921111	No
1	2917278	2917282	+	GAACT	AT1G09050	2916968	2921111	No
1	2917529	2917533	+	AAACA	AT1G09050	2916968	2921111	No
1	2917571	2917575	+	GGACT	AT1G09050	2916968	2921111	No
1	2917751	2917755	+	GGACA	AT1G09050	2916968	2921111	No
1	2917884	2917888	+	GGACT	AT1G09050	2916968	2921111	No
1	2918071	2918075	+	AAACA	AT1G09050	2916968	2921111	No
1	2918093	2918097	+	AGACT	AT1G09050	2916968	2921111	No
1	2918282	2918286	+	AGACA	AT1G09050	2916968	2921111	No
1	2918298	2918302	+	GGACA	AT1G09050	2916968	2921111	No
1	2918330	2918334	+	GAACC	AT1G09050	2916968	2921111	No
1	2918410	2918414	+	AAACC	AT1G09050	2916968	2921111	No
1	2918424	2918428	+	AGACT	AT1G09050	2916968	2921111	No
1	2918519	2918523	+	GAACT	AT1G09050	2916968	2921111	No
1	2918549	2918553	+	GAACA	AT1G09050	2916968	2921111	No
1	2918730	2918734	+	GAACC	AT1G09050	2916968	2921111	No
1	2918739	2918743	+	AAACA	AT1G09050	2916968	2921111	No
1	2918982	2918986	+	AGACC	AT1G09050	2916968	2921111	No
1	2918987	2918991	+	AAACC	AT1G09050	2916968	2921111	No
1	2919181	2919185	+	GGACC	AT1G09050	2916968	2921111	No
1	2919205	2919209	+	GGACT	AT1G09050	2916968	2921111	No
1	2919248	2919252	+	AGACA	AT1G09050	2916968	2921111	No
1	2919323	2919327	+	GAACT	AT1G09050	2916968	2921111	No
1	2919339	2919343	+	AAACA	AT1G09050	2916968	2921111	No
1	2919410	2919414	+	AGACA	AT1G09050	2916968	2921111	No
1	2919447	2919451	+	GAACT	AT1G09050	2916968	2921111	No
1	2919475	2919479	+	GGACA	AT1G09050	2916968	2921111	No
1	2919601	2919605	+	GGACA	AT1G09050	2916968	2921111	No
1	2919649	2919653	+	GAACC	AT1G09050	2916968	2921111	No
1	2919697	2919701	+	GGACC	AT1G09050	2916968	2921111	No
1	2919801	2919805	+	AGACT	AT1G09050	2916968	2921111	No
1	2919867	2919871	+	AAACT	AT1G09050	2916968	2921111	No
1	2919953	2919957	+	AAACA	AT1G09050	2916968	2921111	No
1	2920035	2920039	+	AAACT	AT1G09050	2916968	2921111	No
1	2920063	2920067	+	GGACA	AT1G09050	2916968	2921111	No
1	2920096	2920100	+	GAACT	AT1G09050	2916968	2921111	No
1	2920122	2920126	+	AGACT	AT1G09050	2916968	2921111	No
1	2920128	2920132	+	GAACT	AT1G09050	2916968	2921111	No
1	2920178	2920182	+	GAACC	AT1G09050	2916968	2921111	No
1	2920216	2920220	+	GAACT	AT1G09050	2916968	2921111	No
1	2920239	2920243	+	GAACT	AT1G09050	2916968	2921111	No
1	2920250	2920254	+	GAACT	AT1G09050	2916968	2921111	No
1	2920265	2920269	+	GAACC	AT1G09050	2916968	2921111	No
1	2920272	2920276	+	AAACA	AT1G09050	2916968	2921111	No
1	2920303	2920307	+	GGACA	AT1G09050	2916968	2921111	No
1	2920331	2920335	+	GAACA	AT1G09050	2916968	2921111	No
1	2920337	2920341	+	AAACA	AT1G09050	2916968	2921111	No
1	2920372	2920376	+	AAACA	AT1G09050	2916968	2921111	No
1	2920401	2920405	+	GAACT	AT1G09050	2916968	2921111	No
1	2920427	2920431	+	GAACA	AT1G09050	2916968	2921111	No
1	2920452	2920456	+	AGACA	AT1G09050	2916968	2921111	No
1	2920469	2920473	+	AGACA	AT1G09050	2916968	2921111	No
1	2920562	2920566	+	AAACC	AT1G09050	2916968	2921111	No
1	2920568	2920572	+	GAACC	AT1G09050	2916968	2921111	No
1	2920577	2920581	+	AAACA	AT1G09050	2916968	2921111	No
1	2920639	2920643	+	AGACT	AT1G09050	2916968	2921111	No
1	2920752	2920756	+	GAACT	AT1G09050	2916968	2921111	No
1	2920814	2920818	+	AAACT	AT1G09050	2916968	2921111	No
1	2920869	2920873	+	GGACT	AT1G09050	2916968	2921111	No
1	2921006	2921010	+	AGACA	AT1G09050	2916968	2921111	No
1	2921067	2921071	-	AGACC	AT1G09060	2921064	2925826	Yes
1	2921246	2921250	-	AAACA	AT1G09060	2921064	2925826	Yes
1	2921309	2921313	-	AGACT	AT1G09060	2921064	2925826	Yes
1	2921380	2921384	-	GAACT	AT1G09060	2921064	2925826	Yes
1	2921454	2921458	-	AAACT	AT1G09060	2921064	2925826	Yes
1	2921571	2921575	-	AAACC	AT1G09060	2921064	2925826	Yes
1	2921575	2921579	-	GAACA	AT1G09060	2921064	2925826	Yes
1	2921623	2921627	-	AAACT	AT1G09060	2921064	2925826	Yes
1	2921668	2921672	-	AGACT	AT1G09060	2921064	2925826	Yes
1	2921755	2921759	-	AAACT	AT1G09060	2921064	2925826	Yes
1	2921760	2921764	-	AAACT	AT1G09060	2921064	2925826	Yes
1	2921887	2921891	-	GGACA	AT1G09060	2921064	2925826	Yes
1	2921932	2921936	-	AAACC	AT1G09060	2921064	2925826	Yes
1	2921950	2921954	-	AAACA	AT1G09060	2921064	2925826	Yes
1	2921977	2921981	-	AAACA	AT1G09060	2921064	2925826	Yes
1	2921981	2921985	-	AAACA	AT1G09060	2921064	2925826	Yes
1	2922010	2922014	-	AGACA	AT1G09060	2921064	2925826	Yes
1	2922022	2922026	-	GAACA	AT1G09060	2921064	2925826	Yes
1	2922161	2922165	-	AGACT	AT1G09060	2921064	2925826	Yes
1	2922188	2922192	-	GAACA	AT1G09060	2921064	2925826	Yes
1	2922307	2922311	-	GAACT	AT1G09060	2921064	2925826	Yes
1	2922339	2922343	-	GAACC	AT1G09060	2921064	2925826	Yes
1	2922450	2922454	-	GAACC	AT1G09060	2921064	2925826	Yes
1	2922465	2922469	-	AAACC	AT1G09060	2921064	2925826	Yes
1	2922470	2922474	-	AAACA	AT1G09060	2921064	2925826	Yes
1	2922494	2922498	-	AAACA	AT1G09060	2921064	2925826	Yes
1	2922536	2922540	-	AAACT	AT1G09060	2921064	2925826	Yes
1	2922598	2922602	-	AAACT	AT1G09060	2921064	2925826	Yes
1	2922857	2922861	-	AGACC	AT1G09060	2921064	2925826	Yes
1	2922903	2922907	-	GGACT	AT1G09060	2921064	2925826	Yes
1	2922934	2922938	-	AGACA	AT1G09060	2921064	2925826	Yes
1	2922942	2922946	-	GAACC	AT1G09060	2921064	2925826	Yes
1	2922980	2922984	-	AGACT	AT1G09060	2921064	2925826	Yes
1	2923115	2923119	-	GAACA	AT1G09060	2921064	2925826	Yes
1	2923124	2923128	-	AAACT	AT1G09060	2921064	2925826	Yes
1	2923162	2923166	-	AGACT	AT1G09060	2921064	2925826	Yes
1	2923264	2923268	-	AAACT	AT1G09060	2921064	2925826	Yes
1	2923359	2923363	-	GAACC	AT1G09060	2921064	2925826	Yes
1	2923548	2923552	-	AAACT	AT1G09060	2921064	2925826	Yes
1	2923553	2923557	-	AAACT	AT1G09060	2921064	2925826	Yes
1	2923559	2923563	-	AAACT	AT1G09060	2921064	2925826	Yes
1	2923597	2923601	-	GGACT	AT1G09060	2921064	2925826	Yes
1	2923668	2923672	-	GAACT	AT1G09060	2921064	2925826	Yes
1	2923990	2923994	-	GAACT	AT1G09060	2921064	2925826	Yes
1	2924008	2924012	-	GAACA	AT1G09060	2921064	2925826	Yes
1	2924075	2924079	-	GGACA	AT1G09060	2921064	2925826	Yes
1	2924141	2924145	-	GGACC	AT1G09060	2921064	2925826	Yes
1	2924176	2924180	-	AAACC	AT1G09060	2921064	2925826	Yes
1	2924357	2924361	-	AAACC	AT1G09060	2921064	2925826	Yes
1	2924612	2924616	-	GAACT	AT1G09060	2921064	2925826	Yes
1	2924619	2924623	-	AGACA	AT1G09060	2921064	2925826	Yes
1	2924675	2924679	-	AAACA	AT1G09060	2921064	2925826	Yes
1	2924712	2924716	-	GGACA	AT1G09060	2921064	2925826	Yes
1	2924814	2924818	-	AGACA	AT1G09060	2921064	2925826	Yes
1	2924848	2924852	-	AGACA	AT1G09060	2921064	2925826	Yes
1	2924860	2924864	-	AGACT	AT1G09060	2921064	2925826	Yes
1	2924964	2924968	-	AAACA	AT1G09060	2921064	2925826	Yes
1	2925002	2925006	-	GAACC	AT1G09060	2921064	2925826	Yes
1	2925066	2925070	-	AGACT	AT1G09060	2921064	2925826	Yes
1	2925103	2925107	-	AAACA	AT1G09060	2921064	2925826	Yes
1	2925192	2925196	-	AAACT	AT1G09060	2921064	2925826	Yes
1	2925231	2925235	-	AAACT	AT1G09060	2921064	2925826	Yes
1	2925589	2925593	-	AAACA	AT1G09060	2921064	2925826	Yes
1	2925722	2925726	-	AAACC	AT1G09060	2921064	2925826	Yes
1	2925774	2925778	-	GAACA	AT1G09060	2921064	2925826	Yes
1	2925800	2925804	-	AGACA	AT1G09060	2921064	2925826	Yes
1	2927499	2927503	+	AAACA	AT1G09070	2927502	2929107	No
1	2927515	2927519	+	AAACT	AT1G09070	2927502	2929107	No
1	2927532	2927536	+	AAACT	AT1G09070	2927502	2929107	No
1	2927572	2927576	+	AAACC	AT1G09070	2927502	2929107	No
1	2927628	2927632	+	AAACT	AT1G09070	2927502	2929107	No
1	2927644	2927648	+	AAACC	AT1G09070	2927502	2929107	No
1	2927711	2927715	+	AAACA	AT1G09070	2927502	2929107	No
1	2927836	2927840	+	AAACA	AT1G09070	2927502	2929107	No
1	2927841	2927845	+	AGACT	AT1G09070	2927502	2929107	No
1	2927891	2927895	+	AGACA	AT1G09070	2927502	2929107	No
1	2927920	2927924	+	AAACC	AT1G09070	2927502	2929107	No
1	2928031	2928035	+	AAACC	AT1G09070	2927502	2929107	No
1	2928236	2928240	+	AGACT	AT1G09070	2927502	2929107	No
1	2928271	2928275	+	GGACA	AT1G09070	2927502	2929107	No
1	2928337	2928341	+	GGACA	AT1G09070	2927502	2929107	No
1	2928398	2928402	+	GAACC	AT1G09070	2927502	2929107	No
1	2928574	2928578	+	AAACC	AT1G09070	2927502	2929107	No
1	2928583	2928587	+	AAACC	AT1G09070	2927502	2929107	No
1	2928619	2928623	+	GGACT	AT1G09070	2927502	2929107	No
1	2928625	2928629	+	GGACT	AT1G09070	2927502	2929107	No
1	2928926	2928930	+	AAACA	AT1G09070	2927502	2929107	No
1	2929034	2929038	+	AAACA	AT1G09070	2927502	2929107	No
1	2929042	2929046	+	AAACA	AT1G09070	2927502	2929107	No
1	2929316	2929320	-	AAACC	AT1G09080	2929217	2931850	No
1	2929371	2929375	-	AAACT	AT1G09080	2929217	2931850	No
1	2929540	2929544	-	GAACA	AT1G09080	2929217	2931850	No
1	2929684	2929688	-	AGACA	AT1G09080	2929217	2931850	No
1	2929765	2929769	-	AAACC	AT1G09080	2929217	2931850	No
1	2929837	2929841	-	AAACT	AT1G09080	2929217	2931850	No
1	2929942	2929946	-	AAACT	AT1G09080	2929217	2931850	No
1	2929998	2930002	-	GAACA	AT1G09080	2929217	2931850	No
1	2930013	2930017	-	AAACA	AT1G09080	2929217	2931850	No
1	2930035	2930039	-	AAACT	AT1G09080	2929217	2931850	No
1	2930083	2930087	-	AAACA	AT1G09080	2929217	2931850	No
1	2930100	2930104	-	AAACT	AT1G09080	2929217	2931850	No
1	2930181	2930185	-	AAACA	AT1G09080	2929217	2931850	No
1	2930256	2930260	-	GGACT	AT1G09080	2929217	2931850	No
1	2930269	2930273	-	GAACC	AT1G09080	2929217	2931850	No
1	2930406	2930410	-	AGACT	AT1G09080	2929217	2931850	No
1	2930431	2930435	-	GAACT	AT1G09080	2929217	2931850	No
1	2930557	2930561	-	AAACT	AT1G09080	2929217	2931850	No
1	2930588	2930592	-	AGACA	AT1G09080	2929217	2931850	No
1	2930614	2930618	-	AAACT	AT1G09080	2929217	2931850	No
1	2930627	2930631	-	GGACT	AT1G09080	2929217	2931850	No
1	2930669	2930673	-	AGACA	AT1G09080	2929217	2931850	No
1	2930705	2930709	-	AGACA	AT1G09080	2929217	2931850	No
1	2930733	2930737	-	GAACA	AT1G09080	2929217	2931850	No
1	2930762	2930766	-	AAACA	AT1G09080	2929217	2931850	No
1	2930783	2930787	-	AGACA	AT1G09080	2929217	2931850	No
1	2930999	2931003	-	AAACA	AT1G09080	2929217	2931850	No
1	2931005	2931009	-	AAACC	AT1G09080	2929217	2931850	No
1	2931121	2931125	-	AAACA	AT1G09080	2929217	2931850	No
1	2931222	2931226	-	GAACA	AT1G09080	2929217	2931850	No
1	2931408	2931412	-	GAACC	AT1G09080	2929217	2931850	No
1	2931419	2931423	-	GAACC	AT1G09080	2929217	2931850	No
1	2931500	2931504	-	AAACA	AT1G09080	2929217	2931850	No
1	2931532	2931536	-	AAACA	AT1G09080	2929217	2931850	No
1	2931567	2931571	-	GGACT	AT1G09080	2929217	2931850	No
1	2931598	2931602	-	AAACT	AT1G09080	2929217	2931850	No
1	2931713	2931717	-	AAACA	AT1G09080	2929217	2931850	No
1	2931762	2931766	-	GAACA	AT1G09080	2929217	2931850	No
1	2931783	2931787	-	AAACA	AT1G09080	2929217	2931850	No
1	2931843	2931847	-	AAACT	AT1G09080	2929217	2931850	No
1	2932780	2932784	+	AGACA	AT1G09090	2932739	2936586	No
1	2932784	2932788	+	AAACA	AT1G09090	2932739	2936586	No
1	2932817	2932821	+	AGACA	AT1G09090	2932739	2936586	No
1	2932832	2932836	+	GGACT	AT1G09090	2932739	2936586	No
1	2932867	2932871	+	AAACC	AT1G09090	2932739	2936586	No
1	2933094	2933098	+	AAACT	AT1G09090	2932739	2936586	No
1	2933115	2933119	+	GGACA	AT1G09090	2932739	2936586	No
1	2933130	2933134	+	AAACA	AT1G09090	2932739	2936586	No
1	2933138	2933142	+	AAACT	AT1G09090	2932739	2936586	No
1	2933344	2933348	+	GGACT	AT1G09090	2932739	2936586	No
1	2933368	2933372	+	AAACT	AT1G09090	2932739	2936586	No
1	2933561	2933565	+	GGACA	AT1G09090	2932739	2936586	No
1	2933777	2933781	+	GAACT	AT1G09090	2932739	2936586	No
1	2933859	2933863	+	AAACA	AT1G09090	2932739	2936586	No
1	2933965	2933969	+	AAACA	AT1G09090	2932739	2936586	No
1	2934017	2934021	+	GAACA	AT1G09090	2932739	2936586	No
1	2934074	2934078	+	AAACC	AT1G09090	2932739	2936586	No
1	2934208	2934212	+	AAACC	AT1G09090	2932739	2936586	No
1	2934262	2934266	+	AGACC	AT1G09090	2932739	2936586	No
1	2934308	2934312	+	GAACA	AT1G09090	2932739	2936586	No
1	2934328	2934332	+	GGACC	AT1G09090	2932739	2936586	No
1	2934709	2934713	+	GGACA	AT1G09090	2932739	2936586	No
1	2934721	2934725	+	GGACC	AT1G09090	2932739	2936586	No
1	2934788	2934792	+	AAACC	AT1G09090	2932739	2936586	No
1	2934797	2934801	+	AAACC	AT1G09090	2932739	2936586	No
1	2935055	2935059	+	GGACA	AT1G09090	2932739	2936586	No
1	2935124	2935128	+	AGACC	AT1G09090	2932739	2936586	No
1	2935206	2935210	+	AGACA	AT1G09090	2932739	2936586	No
1	2935254	2935258	+	AAACT	AT1G09090	2932739	2936586	No
1	2935337	2935341	+	GGACA	AT1G09090	2932739	2936586	No
1	2935408	2935412	+	GAACT	AT1G09090	2932739	2936586	No
1	2935533	2935537	+	AGACT	AT1G09090	2932739	2936586	No
1	2935538	2935542	+	GGACA	AT1G09090	2932739	2936586	No
1	2935635	2935639	+	AAACC	AT1G09090	2932739	2936586	No
1	2935758	2935762	+	AAACA	AT1G09090	2932739	2936586	No
1	2935851	2935855	+	GAACT	AT1G09090	2932739	2936586	No
1	2935938	2935942	+	GAACC	AT1G09090	2932739	2936586	No
1	2935980	2935984	+	AAACT	AT1G09090	2932739	2936586	No
1	2936098	2936102	+	GAACT	AT1G09090	2932739	2936586	No
1	2936222	2936226	+	GAACC	AT1G09090	2932739	2936586	No
1	2936430	2936434	+	AGACT	AT1G09090	2932739	2936586	No
1	2936455	2936459	+	AAACT	AT1G09090	2932739	2936586	No
1	2936517	2936521	+	AGACC	AT1G09090	2932739	2936586	No
1	2936591	2936595	-	GAACC	AT1G09100	2936528	2939363	Yes
1	2936625	2936629	-	AAACT	AT1G09100	2936528	2939363	Yes
1	2936746	2936750	-	GAACC	AT1G09100	2936528	2939363	Yes
1	2937061	2937065	-	AGACA	AT1G09100	2936528	2939363	Yes
1	2937276	2937280	-	AAACT	AT1G09100	2936528	2939363	Yes
1	2937292	2937296	-	AAACT	AT1G09100	2936528	2939363	Yes
1	2937408	2937412	-	GGACA	AT1G09100	2936528	2939363	Yes
1	2937425	2937429	-	AGACC	AT1G09100	2936528	2939363	Yes
1	2937533	2937537	-	GGACA	AT1G09100	2936528	2939363	Yes
1	2937612	2937616	-	AAACT	AT1G09100	2936528	2939363	Yes
1	2937647	2937651	-	AGACT	AT1G09100	2936528	2939363	Yes
1	2937673	2937677	-	GAACC	AT1G09100	2936528	2939363	Yes
1	2937723	2937727	-	AAACT	AT1G09100	2936528	2939363	Yes
1	2937756	2937760	-	AAACT	AT1G09100	2936528	2939363	Yes
1	2937776	2937780	-	AGACA	AT1G09100	2936528	2939363	Yes
1	2937815	2937819	-	GAACC	AT1G09100	2936528	2939363	Yes
1	2937915	2937919	-	GAACT	AT1G09100	2936528	2939363	Yes
1	2937927	2937931	-	AAACA	AT1G09100	2936528	2939363	Yes
1	2938025	2938029	-	AAACA	AT1G09100	2936528	2939363	Yes
1	2938034	2938038	-	GGACT	AT1G09100	2936528	2939363	Yes
1	2938053	2938057	-	AGACT	AT1G09100	2936528	2939363	Yes
1	2938064	2938068	-	AAACC	AT1G09100	2936528	2939363	Yes
1	2938158	2938162	-	GGACT	AT1G09100	2936528	2939363	Yes
1	2938190	2938194	-	GGACT	AT1G09100	2936528	2939363	Yes
1	2938213	2938217	-	AGACC	AT1G09100	2936528	2939363	Yes
1	2938272	2938276	-	AAACT	AT1G09100	2936528	2939363	Yes
1	2938276	2938280	-	GAACA	AT1G09100	2936528	2939363	Yes
1	2938287	2938291	-	GAACT	AT1G09100	2936528	2939363	Yes
1	2938319	2938323	-	AGACT	AT1G09100	2936528	2939363	Yes
1	2938346	2938350	-	AAACA	AT1G09100	2936528	2939363	Yes
1	2938381	2938385	-	GGACT	AT1G09100	2936528	2939363	Yes
1	2938510	2938514	-	AGACA	AT1G09100	2936528	2939363	Yes
1	2938712	2938716	-	AAACA	AT1G09100	2936528	2939363	Yes
1	2938737	2938741	-	GAACC	AT1G09100	2936528	2939363	Yes
1	2938776	2938780	-	AAACC	AT1G09100	2936528	2939363	Yes
1	2938780	2938784	-	GGACA	AT1G09100	2936528	2939363	Yes
1	2938886	2938890	-	AGACA	AT1G09100	2936528	2939363	Yes
1	2939086	2939090	-	GAACT	AT1G09100	2936528	2939363	Yes
1	2939216	2939220	-	AGACC	AT1G09100	2936528	2939363	Yes
1	2939291	2939295	-	AGACT	AT1G09100	2936528	2939363	Yes
1	2939330	2939334	-	AAACT	AT1G09100	2936528	2939363	Yes
1	2939588	2939592	-	AAACT	AT1G09130	2939568	2942345	Yes
1	2939646	2939650	-	GAACA	AT1G09130	2939568	2942345	Yes
1	2939775	2939779	-	GAACA	AT1G09130	2939568	2942345	Yes
1	2939808	2939812	-	AGACT	AT1G09130	2939568	2942345	Yes
1	2939834	2939838	-	AGACT	AT1G09130	2939568	2942345	Yes
1	2939842	2939846	-	GAACA	AT1G09130	2939568	2942345	Yes
1	2939874	2939878	-	GAACT	AT1G09130	2939568	2942345	Yes
1	2940437	2940441	-	AGACT	AT1G09130	2939568	2942345	Yes
1	2940467	2940471	-	AAACA	AT1G09130	2939568	2942345	Yes
1	2940545	2940549	-	GAACT	AT1G09130	2939568	2942345	Yes
1	2940681	2940685	-	GGACA	AT1G09130	2939568	2942345	Yes
1	2940900	2940904	-	GAACC	AT1G09130	2939568	2942345	Yes
1	2940949	2940953	-	AGACT	AT1G09130	2939568	2942345	Yes
1	2940992	2940996	-	GAACC	AT1G09130	2939568	2942345	Yes
1	2941110	2941114	-	AAACA	AT1G09130	2939568	2942345	Yes
1	2941171	2941175	-	AAACA	AT1G09130	2939568	2942345	Yes
1	2941274	2941278	-	AAACA	AT1G09130	2939568	2942345	Yes
1	2941318	2941322	-	GGACC	AT1G09130	2939568	2942345	Yes
1	2941336	2941340	-	AAACT	AT1G09130	2939568	2942345	Yes
1	2941372	2941376	-	GGACC	AT1G09130	2939568	2942345	Yes
1	2941403	2941407	-	GAACC	AT1G09130	2939568	2942345	Yes
1	2941498	2941502	-	AGACT	AT1G09130	2939568	2942345	Yes
1	2941507	2941511	-	GGACT	AT1G09130	2939568	2942345	Yes
1	2941594	2941598	-	AGACT	AT1G09130	2939568	2942345	Yes
1	2941607	2941611	-	GAACT	AT1G09130	2939568	2942345	Yes
1	2941804	2941808	-	AGACT	AT1G09130	2939568	2942345	Yes
1	2942107	2942111	-	AGACT	AT1G09130	2939568	2942345	Yes
1	2942115	2942119	-	AAACT	AT1G09130	2939568	2942345	Yes
1	2942326	2942330	-	AAACC	AT1G09130	2939568	2942345	Yes
1	2942560	2942564	-	AAACT	AT1G09140	2942538	2945976	Yes
1	2942565	2942569	-	AAACT	AT1G09140	2942538	2945976	Yes
1	2942580	2942584	-	AAACT	AT1G09140	2942538	2945976	Yes
1	2942585	2942589	-	AAACT	AT1G09140	2942538	2945976	Yes
1	2942666	2942670	-	AGACA	AT1G09140	2942538	2945976	Yes
1	2942699	2942703	-	AAACT	AT1G09140	2942538	2945976	Yes
1	2942740	2942744	-	GAACC	AT1G09140	2942538	2945976	Yes
1	2942876	2942880	-	AAACT	AT1G09140	2942538	2945976	Yes
1	2943054	2943058	-	AGACT	AT1G09140	2942538	2945976	Yes
1	2943058	2943062	-	AGACA	AT1G09140	2942538	2945976	Yes
1	2943149	2943153	-	GAACC	AT1G09140	2942538	2945976	Yes
1	2943295	2943299	-	GGACT	AT1G09140	2942538	2945976	Yes
1	2943315	2943319	-	GGACA	AT1G09140	2942538	2945976	Yes
1	2943390	2943394	-	GGACT	AT1G09140	2942538	2945976	Yes
1	2943465	2943469	-	GAACT	AT1G09140	2942538	2945976	Yes
1	2943471	2943475	-	GAACT	AT1G09140	2942538	2945976	Yes
1	2943500	2943504	-	GGACT	AT1G09140	2942538	2945976	Yes
1	2943686	2943690	-	GAACA	AT1G09140	2942538	2945976	Yes
1	2943944	2943948	-	AAACT	AT1G09140	2942538	2945976	Yes
1	2944000	2944004	-	GGACT	AT1G09140	2942538	2945976	Yes
1	2944092	2944096	-	GAACT	AT1G09140	2942538	2945976	Yes
1	2944307	2944311	-	AGACA	AT1G09140	2942538	2945976	Yes
1	2944314	2944318	-	AAACC	AT1G09140	2942538	2945976	Yes
1	2944576	2944580	-	AAACT	AT1G09140	2942538	2945976	Yes
1	2944678	2944682	-	AGACT	AT1G09140	2942538	2945976	Yes
1	2944691	2944695	-	GGACT	AT1G09140	2942538	2945976	Yes
1	2944802	2944806	-	AAACT	AT1G09140	2942538	2945976	Yes
1	2944810	2944814	-	GAACT	AT1G09140	2942538	2945976	Yes
1	2945058	2945062	-	GGACA	AT1G09140	2942538	2945976	Yes
1	2945073	2945077	-	GGACC	AT1G09140	2942538	2945976	Yes
1	2945120	2945124	-	AAACA	AT1G09140	2942538	2945976	Yes
1	2945139	2945143	-	AAACT	AT1G09140	2942538	2945976	Yes
1	2945565	2945569	-	AGACC	AT1G09140	2942538	2945976	Yes
1	2945590	2945594	-	GGACA	AT1G09140	2942538	2945976	Yes
1	2945601	2945605	-	GGACC	AT1G09140	2942538	2945976	Yes
1	2945642	2945646	-	AGACA	AT1G09140	2942538	2945976	Yes
1	2945842	2945846	-	GAACT	AT1G09140	2942538	2945976	Yes
1	2945915	2945919	-	GAACA	AT1G09140	2942538	2945976	Yes
1	2945935	2945939	-	GAACA	AT1G09140	2942538	2945976	Yes
1	2946128	2946132	+	AAACC	AT1G09150	2946030	2949159	Yes
1	2946162	2946166	+	GAACC	AT1G09150	2946030	2949159	Yes
1	2946184	2946188	+	GGACC	AT1G09150	2946030	2949159	Yes
1	2946218	2946222	+	AAACA	AT1G09150	2946030	2949159	Yes
1	2946234	2946238	+	GGACA	AT1G09150	2946030	2949159	Yes
1	2946243	2946247	+	AGACA	AT1G09150	2946030	2949159	Yes
1	2946257	2946261	+	AAACA	AT1G09150	2946030	2949159	Yes
1	2946282	2946286	+	AAACA	AT1G09150	2946030	2949159	Yes
1	2946349	2946353	+	AGACC	AT1G09150	2946030	2949159	Yes
1	2946588	2946592	+	AAACC	AT1G09150	2946030	2949159	Yes
1	2946595	2946599	+	GAACA	AT1G09150	2946030	2949159	Yes
1	2946663	2946667	+	AAACT	AT1G09150	2946030	2949159	Yes
1	2946794	2946798	+	GAACT	AT1G09150	2946030	2949159	Yes
1	2947038	2947042	+	AAACT	AT1G09150	2946030	2949159	Yes
1	2947080	2947084	+	AAACA	AT1G09150	2946030	2949159	Yes
1	2947237	2947241	+	AAACC	AT1G09150	2946030	2949159	Yes
1	2947329	2947333	+	AAACT	AT1G09150	2946030	2949159	Yes
1	2947394	2947398	+	GGACT	AT1G09150	2946030	2949159	Yes
1	2947470	2947474	+	AAACT	AT1G09150	2946030	2949159	Yes
1	2947560	2947564	+	AAACC	AT1G09150	2946030	2949159	Yes
1	2947705	2947709	+	AAACA	AT1G09150	2946030	2949159	Yes
1	2947782	2947786	+	GAACT	AT1G09150	2946030	2949159	Yes
1	2947850	2947854	+	GAACT	AT1G09150	2946030	2949159	Yes
1	2947909	2947913	+	GAACT	AT1G09150	2946030	2949159	Yes
1	2948056	2948060	+	AAACA	AT1G09150	2946030	2949159	Yes
1	2948105	2948109	+	AAACT	AT1G09150	2946030	2949159	Yes
1	2948172	2948176	+	AGACC	AT1G09150	2946030	2949159	Yes
1	2948238	2948242	+	AAACA	AT1G09150	2946030	2949159	Yes
1	2948321	2948325	+	AAACA	AT1G09150	2946030	2949159	Yes
1	2948368	2948372	+	AAACC	AT1G09150	2946030	2949159	Yes
1	2948455	2948459	+	GGACA	AT1G09150	2946030	2949159	Yes
1	2948498	2948502	+	AAACA	AT1G09150	2946030	2949159	Yes
1	2948685	2948689	+	AAACT	AT1G09150	2946030	2949159	Yes
1	2948854	2948858	+	GAACA	AT1G09150	2946030	2949159	Yes
1	2948902	2948906	+	AGACT	AT1G09150	2946030	2949159	Yes
1	2948909	2948913	+	GGACA	AT1G09150	2946030	2949159	Yes
1	2948971	2948975	+	AAACT	AT1G09150	2946030	2949159	Yes
1	2949025	2949029	+	AAACA	AT1G09150	2946030	2949159	Yes
1	2949097	2949101	+	AAACA	AT1G09150	2946030	2949159	Yes
1	2949757	2949761	-	AAACT	AT1G09155	2949621	2950989	No
1	2949837	2949841	-	GGACC	AT1G09155	2949621	2950989	No
1	2949859	2949863	-	AAACC	AT1G09155	2949621	2950989	No
1	2949972	2949976	-	AGACA	AT1G09155	2949621	2950989	No
1	2950069	2950073	-	GAACA	AT1G09155	2949621	2950989	No
1	2950078	2950082	-	GGACA	AT1G09155	2949621	2950989	No
1	2950105	2950109	-	AAACA	AT1G09155	2949621	2950989	No
1	2950176	2950180	-	AGACA	AT1G09155	2949621	2950989	No
1	2950193	2950197	-	AGACC	AT1G09155	2949621	2950989	No
1	2950198	2950202	-	GGACT	AT1G09155	2949621	2950989	No
1	2950244	2950248	-	AAACT	AT1G09155	2949621	2950989	No
1	2950250	2950254	-	GAACA	AT1G09155	2949621	2950989	No
1	2950269	2950273	-	AAACC	AT1G09155	2949621	2950989	No
1	2950440	2950444	-	AGACA	AT1G09155	2949621	2950989	No
1	2950558	2950562	-	GAACC	AT1G09155	2949621	2950989	No
1	2950737	2950741	-	AGACT	AT1G09155	2949621	2950989	No
1	2950905	2950909	-	AAACA	AT1G09155	2949621	2950989	No
1	2950917	2950921	-	AAACA	AT1G09155	2949621	2950989	No
1	2951957	2951961	-	AAACC	AT1G09157	2951635	2952490	No
1	2951975	2951979	-	GGACT	AT1G09157	2951635	2952490	No
1	2952111	2952115	-	AGACT	AT1G09157	2951635	2952490	No
1	2952160	2952164	-	GAACT	AT1G09157	2951635	2952490	No
1	2952193	2952197	-	AGACA	AT1G09157	2951635	2952490	No
1	2952305	2952309	-	AAACC	AT1G09157	2951635	2952490	No
1	2952385	2952389	-	AAACA	AT1G09157	2951635	2952490	No
1	2952405	2952409	-	AAACA	AT1G09157	2951635	2952490	No
1	2952421	2952425	-	AAACT	AT1G09157	2951635	2952490	No
1	2952431	2952435	-	AAACA	AT1G09157	2951635	2952490	No
1	2952452	2952456	-	AAACA	AT1G09157	2951635	2952490	No
1	2952465	2952469	-	GAACA	AT1G09157	2951635	2952490	No
1	2952489	2952493	-	AAACC	AT1G09157	2951635	2952490	No
1	2953224	2953228	-	AGACC	AT1G09160	2952597	2955745	No
1	2953385	2953389	-	AAACT	AT1G09160	2952597	2955745	No
1	2953466	2953470	-	AAACT	AT1G09160	2952597	2955745	No
1	2953495	2953499	-	AAACT	AT1G09160	2952597	2955745	No
1	2953624	2953628	-	AAACC	AT1G09160	2952597	2955745	No
1	2953654	2953658	-	GAACC	AT1G09160	2952597	2955745	No
1	2953659	2953663	-	AAACA	AT1G09160	2952597	2955745	No
1	2953748	2953752	-	GAACA	AT1G09160	2952597	2955745	No
1	2953856	2953860	-	AAACT	AT1G09160	2952597	2955745	No
1	2953949	2953953	-	AGACT	AT1G09160	2952597	2955745	No
1	2954312	2954316	-	AGACT	AT1G09160	2952597	2955745	No
1	2954415	2954419	-	GGACA	AT1G09160	2952597	2955745	No
1	2954458	2954462	-	GGACT	AT1G09160	2952597	2955745	No
1	2954491	2954495	-	GAACA	AT1G09160	2952597	2955745	No
1	2954500	2954504	-	AAACT	AT1G09160	2952597	2955745	No
1	2954622	2954626	-	AAACT	AT1G09160	2952597	2955745	No
1	2954722	2954726	-	GAACA	AT1G09160	2952597	2955745	No
1	2954758	2954762	-	GGACA	AT1G09160	2952597	2955745	No
1	2954901	2954905	-	AAACT	AT1G09160	2952597	2955745	No
1	2954918	2954922	-	GGACT	AT1G09160	2952597	2955745	No
1	2955063	2955067	-	AGACT	AT1G09160	2952597	2955745	No
1	2955098	2955102	-	GAACA	AT1G09160	2952597	2955745	No
1	2955144	2955148	-	GAACC	AT1G09160	2952597	2955745	No
1	2955257	2955261	-	AAACC	AT1G09160	2952597	2955745	No
1	2955608	2955612	-	AGACT	AT1G09160	2952597	2955745	No
1	2955627	2955631	-	AAACC	AT1G09160	2952597	2955745	No
1	2955667	2955671	-	AAACT	AT1G09160	2952597	2955745	No
1	2956291	2956295	-	AAACT	AT1G09170	2956261	2962546	No
1	2956537	2956541	-	GGACC	AT1G09170	2956261	2962546	No
1	2956578	2956582	-	AAACA	AT1G09170	2956261	2962546	No
1	2956602	2956606	-	AGACA	AT1G09170	2956261	2962546	No
1	2956650	2956654	-	GGACA	AT1G09170	2956261	2962546	No
1	2956685	2956689	-	GGACA	AT1G09170	2956261	2962546	No
1	2956808	2956812	-	AGACC	AT1G09170	2956261	2962546	No
1	2956851	2956855	-	AAACT	AT1G09170	2956261	2962546	No
1	2956878	2956882	-	AGACC	AT1G09170	2956261	2962546	No
1	2956922	2956926	-	AGACT	AT1G09170	2956261	2962546	No
1	2956946	2956950	-	AAACC	AT1G09170	2956261	2962546	No
1	2957098	2957102	-	AAACA	AT1G09170	2956261	2962546	No
1	2957106	2957110	-	AAACC	AT1G09170	2956261	2962546	No
1	2957136	2957140	-	AAACA	AT1G09170	2956261	2962546	No
1	2957176	2957180	-	GGACA	AT1G09170	2956261	2962546	No
1	2957204	2957208	-	AAACC	AT1G09170	2956261	2962546	No
1	2957229	2957233	-	GGACT	AT1G09170	2956261	2962546	No
1	2957324	2957328	-	AAACT	AT1G09170	2956261	2962546	No
1	2957333	2957337	-	AAACA	AT1G09170	2956261	2962546	No
1	2957338	2957342	-	AAACA	AT1G09170	2956261	2962546	No
1	2957351	2957355	-	AAACT	AT1G09170	2956261	2962546	No
1	2957359	2957363	-	GGACA	AT1G09170	2956261	2962546	No
1	2957408	2957412	-	AAACA	AT1G09170	2956261	2962546	No
1	2957413	2957417	-	AAACC	AT1G09170	2956261	2962546	No
1	2957423	2957427	-	AGACA	AT1G09170	2956261	2962546	No
1	2957433	2957437	-	AAACA	AT1G09170	2956261	2962546	No
1	2957486	2957490	-	AAACT	AT1G09170	2956261	2962546	No
1	2957504	2957508	-	AGACC	AT1G09170	2956261	2962546	No
1	2957518	2957522	-	AAACA	AT1G09170	2956261	2962546	No
1	2957555	2957559	-	AAACT	AT1G09170	2956261	2962546	No
1	2957668	2957672	-	GAACA	AT1G09170	2956261	2962546	No
1	2957677	2957681	-	GAACT	AT1G09170	2956261	2962546	No
1	2957696	2957700	-	GGACA	AT1G09170	2956261	2962546	No
1	2957766	2957770	-	AAACA	AT1G09170	2956261	2962546	No
1	2957785	2957789	-	GAACT	AT1G09170	2956261	2962546	No
1	2957824	2957828	-	GGACA	AT1G09170	2956261	2962546	No
1	2957995	2957999	-	AAACT	AT1G09170	2956261	2962546	No
1	2958023	2958027	-	AAACA	AT1G09170	2956261	2962546	No
1	2958289	2958293	-	GAACA	AT1G09170	2956261	2962546	No
1	2958335	2958339	-	AAACA	AT1G09170	2956261	2962546	No
1	2958382	2958386	-	GGACT	AT1G09170	2956261	2962546	No
1	2958388	2958392	-	GAACT	AT1G09170	2956261	2962546	No
1	2958426	2958430	-	AAACA	AT1G09170	2956261	2962546	No
1	2958533	2958537	-	GAACC	AT1G09170	2956261	2962546	No
1	2958629	2958633	-	AAACA	AT1G09170	2956261	2962546	No
1	2958647	2958651	-	GAACA	AT1G09170	2956261	2962546	No
1	2958725	2958729	-	AGACT	AT1G09170	2956261	2962546	No
1	2958748	2958752	-	AAACC	AT1G09170	2956261	2962546	No
1	2958829	2958833	-	AAACC	AT1G09170	2956261	2962546	No
1	2958879	2958883	-	AAACT	AT1G09170	2956261	2962546	No
1	2958892	2958896	-	AGACC	AT1G09170	2956261	2962546	No
1	2958914	2958918	-	GGACC	AT1G09170	2956261	2962546	No
1	2958961	2958965	-	AGACT	AT1G09170	2956261	2962546	No
1	2958998	2959002	-	AGACT	AT1G09170	2956261	2962546	No
1	2959025	2959029	-	AAACT	AT1G09170	2956261	2962546	No
1	2959040	2959044	-	AAACA	AT1G09170	2956261	2962546	No
1	2959105	2959109	-	AGACA	AT1G09170	2956261	2962546	No
1	2959182	2959186	-	AAACT	AT1G09170	2956261	2962546	No
1	2959224	2959228	-	AGACA	AT1G09170	2956261	2962546	No
1	2959343	2959347	-	AAACA	AT1G09170	2956261	2962546	No
1	2959434	2959438	-	GGACA	AT1G09170	2956261	2962546	No
1	2959598	2959602	-	AGACC	AT1G09170	2956261	2962546	No
1	2959618	2959622	-	AAACT	AT1G09170	2956261	2962546	No
1	2959625	2959629	-	AAACC	AT1G09170	2956261	2962546	No
1	2959669	2959673	-	GGACT	AT1G09170	2956261	2962546	No
1	2959898	2959902	-	AAACA	AT1G09170	2956261	2962546	No
1	2959904	2959908	-	GAACT	AT1G09170	2956261	2962546	No
1	2959930	2959934	-	AGACA	AT1G09170	2956261	2962546	No
1	2959954	2959958	-	AGACT	AT1G09170	2956261	2962546	No
1	2959992	2959996	-	GAACA	AT1G09170	2956261	2962546	No
1	2960023	2960027	-	AAACT	AT1G09170	2956261	2962546	No
1	2960030	2960034	-	AGACA	AT1G09170	2956261	2962546	No
1	2960059	2960063	-	AGACC	AT1G09170	2956261	2962546	No
1	2960097	2960101	-	AAACC	AT1G09170	2956261	2962546	No
1	2960145	2960149	-	AAACA	AT1G09170	2956261	2962546	No
1	2960205	2960209	-	AAACT	AT1G09170	2956261	2962546	No
1	2960346	2960350	-	GAACT	AT1G09170	2956261	2962546	No
1	2960381	2960385	-	AAACA	AT1G09170	2956261	2962546	No
1	2960732	2960736	-	GAACT	AT1G09170	2956261	2962546	No
1	2960861	2960865	-	GAACA	AT1G09170	2956261	2962546	No
1	2960919	2960923	-	AGACT	AT1G09170	2956261	2962546	No
1	2960936	2960940	-	AAACA	AT1G09170	2956261	2962546	No
1	2960960	2960964	-	AAACC	AT1G09170	2956261	2962546	No
1	2960967	2960971	-	GAACT	AT1G09170	2956261	2962546	No
1	2961005	2961009	-	AAACA	AT1G09170	2956261	2962546	No
1	2961125	2961129	-	AGACA	AT1G09170	2956261	2962546	No
1	2961381	2961385	-	GGACC	AT1G09170	2956261	2962546	No
1	2961512	2961516	-	AGACT	AT1G09170	2956261	2962546	No
1	2961608	2961612	-	AAACC	AT1G09170	2956261	2962546	No
1	2961720	2961724	-	GAACA	AT1G09170	2956261	2962546	No
1	2961756	2961760	-	AGACT	AT1G09170	2956261	2962546	No
1	2961839	2961843	-	AAACA	AT1G09170	2956261	2962546	No
1	2962082	2962086	-	AAACT	AT1G09170	2956261	2962546	No
1	2962135	2962139	-	AAACA	AT1G09170	2956261	2962546	No
1	2962143	2962147	-	AAACA	AT1G09170	2956261	2962546	No
1	2962463	2962467	-	AAACA	AT1G09170	2956261	2962546	No
1	2962479	2962483	-	AAACA	AT1G09170	2956261	2962546	No
1	2962490	2962494	-	AAACA	AT1G09170	2956261	2962546	No
1	2962501	2962505	-	GAACA	AT1G09170	2956261	2962546	No
1	2964071	2964075	+	AAACA	AT1G09176	2964015	2964727	No
1	2964130	2964134	+	AAACA	AT1G09176	2964015	2964727	No
1	2964272	2964276	+	AAACC	AT1G09176	2964015	2964727	No
1	2964527	2964531	+	AAACA	AT1G09176	2964015	2964727	No
1	2964546	2964550	+	GAACT	AT1G09176	2964015	2964727	No
1	2964596	2964600	+	AAACA	AT1G09176	2964015	2964727	No
1	2964674	2964678	+	GAACA	AT1G09176	2964015	2964727	No
1	2965031	2965035	+	AAACT	AT1G09180	2965023	2965972	No
1	2965244	2965248	+	AAACT	AT1G09180	2965023	2965972	No
1	2965426	2965430	+	GAACT	AT1G09180	2965023	2965972	No
1	2965500	2965504	+	AGACT	AT1G09180	2965023	2965972	No
1	2965575	2965579	+	GAACC	AT1G09180	2965023	2965972	No
1	2965610	2965614	+	AAACT	AT1G09180	2965023	2965972	No
1	2965842	2965846	+	AGACT	AT1G09180	2965023	2965972	No
1	2965943	2965947	+	AAACC	AT1G09180	2965023	2965972	No
1	2965949	2965953	+	AGACA	AT1G09180	2965023	2965972	No
1	2966119	2966123	-	GAACA	AT1G09190	2966120	2967733	No
1	2966229	2966233	-	AGACT	AT1G09190	2966120	2967733	No
1	2966313	2966317	-	GAACC	AT1G09190	2966120	2967733	No
1	2966599	2966603	-	GAACC	AT1G09190	2966120	2967733	No
1	2966612	2966616	-	AAACT	AT1G09190	2966120	2967733	No
1	2966751	2966755	-	AGACT	AT1G09190	2966120	2967733	No
1	2966802	2966806	-	GAACA	AT1G09190	2966120	2967733	No
1	2967140	2967144	-	AAACA	AT1G09190	2966120	2967733	No
1	2967325	2967329	-	GAACT	AT1G09190	2966120	2967733	No
1	2967525	2967529	-	AAACC	AT1G09190	2966120	2967733	No
1	2967664	2967668	-	GAACC	AT1G09190	2966120	2967733	No
1	2968147	2968151	-	GGACC	AT1G09195	2967940	2971568	No
1	2968301	2968305	-	AAACC	AT1G09195	2967940	2971568	No
1	2968347	2968351	-	GGACT	AT1G09195	2967940	2971568	No
1	2968418	2968422	-	AAACT	AT1G09195	2967940	2971568	No
1	2968430	2968434	-	AAACT	AT1G09195	2967940	2971568	No
1	2968437	2968441	-	AAACC	AT1G09195	2967940	2971568	No
1	2968556	2968560	-	AAACC	AT1G09195	2967940	2971568	No
1	2968561	2968565	-	AAACT	AT1G09195	2967940	2971568	No
1	2968584	2968588	-	AAACC	AT1G09195	2967940	2971568	No
1	2968641	2968645	-	AAACT	AT1G09195	2967940	2971568	No
1	2968669	2968673	-	AAACT	AT1G09195	2967940	2971568	No
1	2968765	2968769	-	GAACT	AT1G09195	2967940	2971568	No
1	2968831	2968835	-	AAACA	AT1G09195	2967940	2971568	No
1	2968842	2968846	-	AGACA	AT1G09195	2967940	2971568	No
1	2968892	2968896	-	GAACT	AT1G09195	2967940	2971568	No
1	2968963	2968967	-	AAACA	AT1G09195	2967940	2971568	No
1	2969014	2969018	-	AAACT	AT1G09195	2967940	2971568	No
1	2969020	2969024	-	AAACA	AT1G09195	2967940	2971568	No
1	2969052	2969056	-	GAACC	AT1G09195	2967940	2971568	No
1	2969064	2969068	-	AGACA	AT1G09195	2967940	2971568	No
1	2969187	2969191	-	GAACT	AT1G09195	2967940	2971568	No
1	2969308	2969312	-	AAACT	AT1G09195	2967940	2971568	No
1	2969330	2969334	-	AAACC	AT1G09195	2967940	2971568	No
1	2969376	2969380	-	AAACT	AT1G09195	2967940	2971568	No
1	2969545	2969549	-	AAACC	AT1G09195	2967940	2971568	No
1	2969731	2969735	-	GAACT	AT1G09195	2967940	2971568	No
1	2969956	2969960	-	AAACA	AT1G09195	2967940	2971568	No
1	2970542	2970546	-	GGACA	AT1G09195	2967940	2971568	No
1	2970707	2970711	-	GGACT	AT1G09195	2967940	2971568	No
1	2970789	2970793	-	GAACT	AT1G09195	2967940	2971568	No
1	2970878	2970882	-	AGACT	AT1G09195	2967940	2971568	No
1	2971324	2971328	-	AGACT	AT1G09195	2967940	2971568	No
1	2971392	2971396	-	GAACA	AT1G09195	2967940	2971568	No
1	2971451	2971455	-	GAACT	AT1G09195	2967940	2971568	No
1	2971682	2971686	-	GAACC	AT1G09200	2971571	2972334	No
1	2971760	2971764	-	GGACA	AT1G09200	2971571	2972334	No
1	2971811	2971815	-	AGACA	AT1G09200	2971571	2972334	No
1	2971822	2971826	-	GGACT	AT1G09200	2971571	2972334	No
1	2971890	2971894	-	AAACC	AT1G09200	2971571	2972334	No
1	2971898	2971902	-	GGACT	AT1G09200	2971571	2972334	No
1	2971936	2971940	-	AAACT	AT1G09200	2971571	2972334	No
1	2971995	2971999	-	GAACT	AT1G09200	2971571	2972334	No
1	2972002	2972006	-	AGACC	AT1G09200	2971571	2972334	No
1	2972156	2972160	-	AAACA	AT1G09200	2971571	2972334	No
1	2972200	2972204	-	AAACT	AT1G09200	2971571	2972334	No
1	2972204	2972208	-	AAACA	AT1G09200	2971571	2972334	No
1	2972310	2972314	-	AAACC	AT1G09200	2971571	2972334	No
1	2972650	2972654	-	AGACA	AT1G09210	2972638	2977002	Yes
1	2972760	2972764	-	AGACA	AT1G09210	2972638	2977002	Yes
1	2972812	2972816	-	AAACA	AT1G09210	2972638	2977002	Yes
1	2972902	2972906	-	AGACC	AT1G09210	2972638	2977002	Yes
1	2973049	2973053	-	AAACC	AT1G09210	2972638	2977002	Yes
1	2973059	2973063	-	AGACT	AT1G09210	2972638	2977002	Yes
1	2973100	2973104	-	AAACT	AT1G09210	2972638	2977002	Yes
1	2973115	2973119	-	AAACA	AT1G09210	2972638	2977002	Yes
1	2973192	2973196	-	AGACC	AT1G09210	2972638	2977002	Yes
1	2973248	2973252	-	AAACT	AT1G09210	2972638	2977002	Yes
1	2973350	2973354	-	AAACC	AT1G09210	2972638	2977002	Yes
1	2973374	2973378	-	AGACC	AT1G09210	2972638	2977002	Yes
1	2973429	2973433	-	GAACC	AT1G09210	2972638	2977002	Yes
1	2973652	2973656	-	GGACT	AT1G09210	2972638	2977002	Yes
1	2973665	2973669	-	AAACA	AT1G09210	2972638	2977002	Yes
1	2973877	2973881	-	AAACA	AT1G09210	2972638	2977002	Yes
1	2973903	2973907	-	AGACT	AT1G09210	2972638	2977002	Yes
1	2974053	2974057	-	GGACT	AT1G09210	2972638	2977002	Yes
1	2974105	2974109	-	AGACT	AT1G09210	2972638	2977002	Yes
1	2974119	2974123	-	AAACT	AT1G09210	2972638	2977002	Yes
1	2974141	2974145	-	AAACA	AT1G09210	2972638	2977002	Yes
1	2974153	2974157	-	AGACA	AT1G09210	2972638	2977002	Yes
1	2974213	2974217	-	GAACT	AT1G09210	2972638	2977002	Yes
1	2974359	2974363	-	AAACA	AT1G09210	2972638	2977002	Yes
1	2974440	2974444	-	AAACT	AT1G09210	2972638	2977002	Yes
1	2974474	2974478	-	GGACT	AT1G09210	2972638	2977002	Yes
1	2974660	2974664	-	GAACC	AT1G09210	2972638	2977002	Yes
1	2974803	2974807	-	GGACT	AT1G09210	2972638	2977002	Yes
1	2974832	2974836	-	GGACT	AT1G09210	2972638	2977002	Yes
1	2974942	2974946	-	AGACA	AT1G09210	2972638	2977002	Yes
1	2974980	2974984	-	AAACC	AT1G09210	2972638	2977002	Yes
1	2974987	2974991	-	AGACA	AT1G09210	2972638	2977002	Yes
1	2975013	2975017	-	GAACA	AT1G09210	2972638	2977002	Yes
1	2975023	2975027	-	GGACT	AT1G09210	2972638	2977002	Yes
1	2975095	2975099	-	GAACT	AT1G09210	2972638	2977002	Yes
1	2975118	2975122	-	AAACC	AT1G09210	2972638	2977002	Yes
1	2975129	2975133	-	GAACT	AT1G09210	2972638	2977002	Yes
1	2975135	2975139	-	AAACT	AT1G09210	2972638	2977002	Yes
1	2975165	2975169	-	GAACC	AT1G09210	2972638	2977002	Yes
1	2975172	2975176	-	AAACT	AT1G09210	2972638	2977002	Yes
1	2975185	2975189	-	GAACA	AT1G09210	2972638	2977002	Yes
1	2975220	2975224	-	GGACC	AT1G09210	2972638	2977002	Yes
1	2975272	2975276	-	AAACT	AT1G09210	2972638	2977002	Yes
1	2975276	2975280	-	AAACA	AT1G09210	2972638	2977002	Yes
1	2975356	2975360	-	AAACT	AT1G09210	2972638	2977002	Yes
1	2975572	2975576	-	AGACA	AT1G09210	2972638	2977002	Yes
1	2975678	2975682	-	AGACC	AT1G09210	2972638	2977002	Yes
1	2975683	2975687	-	GGACA	AT1G09210	2972638	2977002	Yes
1	2975734	2975738	-	AGACT	AT1G09210	2972638	2977002	Yes
1	2975744	2975748	-	AGACC	AT1G09210	2972638	2977002	Yes
1	2975942	2975946	-	GAACA	AT1G09210	2972638	2977002	Yes
1	2977792	2977796	-	AAACC	AT1G09220	2977792	2979466	No
1	2977849	2977853	-	AAACT	AT1G09220	2977792	2979466	No
1	2977900	2977904	-	AAACT	AT1G09220	2977792	2979466	No
1	2977968	2977972	-	GGACA	AT1G09220	2977792	2979466	No
1	2977977	2977981	-	AAACT	AT1G09220	2977792	2979466	No
1	2978004	2978008	-	AAACA	AT1G09220	2977792	2979466	No
1	2978071	2978075	-	AGACT	AT1G09220	2977792	2979466	No
1	2978389	2978393	-	GAACA	AT1G09220	2977792	2979466	No
1	2978416	2978420	-	AGACA	AT1G09220	2977792	2979466	No
1	2978480	2978484	-	GGACA	AT1G09220	2977792	2979466	No
1	2978653	2978657	-	AGACT	AT1G09220	2977792	2979466	No
1	2978662	2978666	-	GAACT	AT1G09220	2977792	2979466	No
1	2978760	2978764	-	AAACC	AT1G09220	2977792	2979466	No
1	2978795	2978799	-	GGACC	AT1G09220	2977792	2979466	No
1	2978947	2978951	-	AAACA	AT1G09220	2977792	2979466	No
1	2978981	2978985	-	AGACA	AT1G09220	2977792	2979466	No
1	2979012	2979016	-	AAACT	AT1G09220	2977792	2979466	No
1	2979033	2979037	-	GGACT	AT1G09220	2977792	2979466	No
1	2979191	2979195	-	AAACC	AT1G09220	2977792	2979466	No
1	2979237	2979241	-	AAACT	AT1G09220	2977792	2979466	No
1	2979247	2979251	-	AAACT	AT1G09220	2977792	2979466	No
1	2979319	2979323	-	AAACC	AT1G09220	2977792	2979466	No
1	2979408	2979412	-	AAACA	AT1G09220	2977792	2979466	No
1	2979664	2979668	-	GGACT	AT1G09230	2979511	2982713	Yes
1	2979689	2979693	-	AAACC	AT1G09230	2979511	2982713	Yes
1	2979859	2979863	-	AAACA	AT1G09230	2979511	2982713	Yes
1	2979998	2980002	-	AAACT	AT1G09230	2979511	2982713	Yes
1	2980253	2980257	-	AAACC	AT1G09230	2979511	2982713	Yes
1	2980295	2980299	-	GAACT	AT1G09230	2979511	2982713	Yes
1	2980344	2980348	-	AAACC	AT1G09230	2979511	2982713	Yes
1	2980551	2980555	-	GAACT	AT1G09230	2979511	2982713	Yes
1	2980594	2980598	-	AAACT	AT1G09230	2979511	2982713	Yes
1	2980678	2980682	-	AAACC	AT1G09230	2979511	2982713	Yes
1	2980718	2980722	-	AGACC	AT1G09230	2979511	2982713	Yes
1	2980861	2980865	-	AAACA	AT1G09230	2979511	2982713	Yes
1	2980909	2980913	-	AAACC	AT1G09230	2979511	2982713	Yes
1	2980923	2980927	-	AGACT	AT1G09230	2979511	2982713	Yes
1	2980943	2980947	-	GGACA	AT1G09230	2979511	2982713	Yes
1	2980972	2980976	-	AGACA	AT1G09230	2979511	2982713	Yes
1	2981127	2981131	-	AAACT	AT1G09230	2979511	2982713	Yes
1	2981306	2981310	-	AAACT	AT1G09230	2979511	2982713	Yes
1	2981380	2981384	-	GAACA	AT1G09230	2979511	2982713	Yes
1	2981411	2981415	-	AGACC	AT1G09230	2979511	2982713	Yes
1	2981430	2981434	-	AAACT	AT1G09230	2979511	2982713	Yes
1	2981703	2981707	-	AAACA	AT1G09230	2979511	2982713	Yes
1	2981714	2981718	-	AAACA	AT1G09230	2979511	2982713	Yes
1	2981800	2981804	-	AGACT	AT1G09230	2979511	2982713	Yes
1	2981811	2981815	-	AAACT	AT1G09230	2979511	2982713	Yes
1	2981826	2981830	-	GAACC	AT1G09230	2979511	2982713	Yes
1	2981940	2981944	-	AAACC	AT1G09230	2979511	2982713	Yes
1	2982045	2982049	-	AGACT	AT1G09230	2979511	2982713	Yes
1	2982196	2982200	-	GAACT	AT1G09230	2979511	2982713	Yes
1	2982224	2982228	-	AGACT	AT1G09230	2979511	2982713	Yes
1	2982279	2982283	-	AGACA	AT1G09230	2979511	2982713	Yes
1	2982295	2982299	-	AGACT	AT1G09230	2979511	2982713	Yes
1	2982601	2982605	-	GAACA	AT1G09230	2979511	2982713	Yes
1	2982712	2982716	-	AAACA	AT1G09230	2979511	2982713	Yes
1	2984872	2984876	+	AAACA	AT1G09240	2984829	2986231	Yes
1	2984892	2984896	+	GAACA	AT1G09240	2984829	2986231	Yes
1	2984965	2984969	+	GAACA	AT1G09240	2984829	2986231	Yes
1	2984978	2984982	+	AAACA	AT1G09240	2984829	2986231	Yes
1	2985025	2985029	+	AAACC	AT1G09240	2984829	2986231	Yes
1	2985084	2985088	+	AAACC	AT1G09240	2984829	2986231	Yes
1	2985180	2985184	+	AAACC	AT1G09240	2984829	2986231	Yes
1	2985213	2985217	+	AGACA	AT1G09240	2984829	2986231	Yes
1	2985234	2985238	+	AAACA	AT1G09240	2984829	2986231	Yes
1	2985265	2985269	+	AAACT	AT1G09240	2984829	2986231	Yes
1	2985295	2985299	+	GAACA	AT1G09240	2984829	2986231	Yes
1	2985300	2985304	+	AAACC	AT1G09240	2984829	2986231	Yes
1	2985393	2985397	+	AGACA	AT1G09240	2984829	2986231	Yes
1	2985432	2985436	+	GAACT	AT1G09240	2984829	2986231	Yes
1	2985468	2985472	+	AGACA	AT1G09240	2984829	2986231	Yes
1	2985570	2985574	+	GAACA	AT1G09240	2984829	2986231	Yes
1	2985610	2985614	+	AAACA	AT1G09240	2984829	2986231	Yes
1	2985842	2985846	+	AGACC	AT1G09240	2984829	2986231	Yes
1	2985858	2985862	+	GAACA	AT1G09240	2984829	2986231	Yes
1	2985864	2985868	+	GAACA	AT1G09240	2984829	2986231	Yes
1	2985898	2985902	+	GAACA	AT1G09240	2984829	2986231	Yes
1	2986080	2986084	+	AAACA	AT1G09240	2984829	2986231	Yes
1	2986085	2986089	+	GAACA	AT1G09240	2984829	2986231	Yes
1	2986157	2986161	+	AAACA	AT1G09240	2984829	2986231	Yes
1	2986954	2986958	-	AAACT	AT1G09245	2986874	2987393	No
1	2987114	2987118	-	AAACA	AT1G09245	2986874	2987393	No
1	2987137	2987141	-	GAACA	AT1G09245	2986874	2987393	No
1	2987154	2987158	-	AGACA	AT1G09245	2986874	2987393	No
1	2987389	2987393	-	AAACT	AT1G09245	2986874	2987393	No
1	2989207	2989211	+	GAACA	AT1G09250	2989141	2990427	No
1	2989236	2989240	+	AAACA	AT1G09250	2989141	2990427	No
1	2989264	2989268	+	AAACA	AT1G09250	2989141	2990427	No
1	2989273	2989277	+	AAACA	AT1G09250	2989141	2990427	No
1	2989347	2989351	+	AAACT	AT1G09250	2989141	2990427	No
1	2989419	2989423	+	AGACT	AT1G09250	2989141	2990427	No
1	2989538	2989542	+	AAACA	AT1G09250	2989141	2990427	No
1	2989732	2989736	+	AGACC	AT1G09250	2989141	2990427	No
1	2989740	2989744	+	AAACT	AT1G09250	2989141	2990427	No
1	2989866	2989870	+	AAACA	AT1G09250	2989141	2990427	No
1	2989959	2989963	+	AAACT	AT1G09250	2989141	2990427	No
1	2990085	2990089	+	GAACT	AT1G09250	2989141	2990427	No
1	2990125	2990129	+	GAACT	AT1G09250	2989141	2990427	No
1	2990338	2990342	+	AAACA	AT1G09250	2989141	2990427	No
1	2990408	2990412	+	AGACC	AT1G09250	2989141	2990427	No
1	2990425	2990429	+	AAACT	AT1G09250	2989141	2990427	No
1	2993395	2993399	+	AAACA	AT1G09260	2993381	2993820	No
1	2993439	2993443	+	AAACC	AT1G09260	2993381	2993820	No
1	2993449	2993453	+	AAACT	AT1G09260	2993381	2993820	No
1	2993529	2993533	+	AAACA	AT1G09260	2993381	2993820	No
1	2993541	2993545	+	AAACC	AT1G09260	2993381	2993820	No
1	2993679	2993683	+	AGACA	AT1G09260	2993381	2993820	No
1	2994342	2994346	+	AAACT	AT1G09270	2994331	2998222	Yes
1	2994360	2994364	+	GAACC	AT1G09270	2994331	2998222	Yes
1	2994555	2994559	+	AGACA	AT1G09270	2994331	2998222	Yes
1	2994595	2994599	+	GGACA	AT1G09270	2994331	2998222	Yes
1	2994619	2994623	+	AAACA	AT1G09270	2994331	2998222	Yes
1	2994711	2994715	+	AGACC	AT1G09270	2994331	2998222	Yes
1	2995110	2995114	+	AAACA	AT1G09270	2994331	2998222	Yes
1	2995305	2995309	+	AGACT	AT1G09270	2994331	2998222	Yes
1	2995339	2995343	+	AAACA	AT1G09270	2994331	2998222	Yes
1	2995492	2995496	+	AGACT	AT1G09270	2994331	2998222	Yes
1	2995574	2995578	+	GAACA	AT1G09270	2994331	2998222	Yes
1	2995603	2995607	+	GAACA	AT1G09270	2994331	2998222	Yes
1	2995868	2995872	+	AAACC	AT1G09270	2994331	2998222	Yes
1	2995922	2995926	+	GGACT	AT1G09270	2994331	2998222	Yes
1	2995931	2995935	+	AAACT	AT1G09270	2994331	2998222	Yes
1	2996029	2996033	+	GGACC	AT1G09270	2994331	2998222	Yes
1	2996055	2996059	+	AAACC	AT1G09270	2994331	2998222	Yes
1	2996073	2996077	+	GAACA	AT1G09270	2994331	2998222	Yes
1	2996115	2996119	+	GGACA	AT1G09270	2994331	2998222	Yes
1	2996424	2996428	+	AGACA	AT1G09270	2994331	2998222	Yes
1	2996673	2996677	+	GAACT	AT1G09270	2994331	2998222	Yes
1	2996683	2996687	+	GAACA	AT1G09270	2994331	2998222	Yes
1	2996709	2996713	+	AGACA	AT1G09270	2994331	2998222	Yes
1	2996886	2996890	+	GGACT	AT1G09270	2994331	2998222	Yes
1	2996915	2996919	+	AAACT	AT1G09270	2994331	2998222	Yes
1	2997100	2997104	+	AAACC	AT1G09270	2994331	2998222	Yes
1	2997193	2997197	+	AAACA	AT1G09270	2994331	2998222	Yes
1	2997361	2997365	+	AAACA	AT1G09270	2994331	2998222	Yes
1	2997480	2997484	+	AAACC	AT1G09270	2994331	2998222	Yes
1	2997548	2997552	+	AAACA	AT1G09270	2994331	2998222	Yes
1	2997590	2997594	+	AAACA	AT1G09270	2994331	2998222	Yes
1	2997641	2997645	+	GGACA	AT1G09270	2994331	2998222	Yes
1	2997653	2997657	+	AAACC	AT1G09270	2994331	2998222	Yes
1	2997735	2997739	+	GAACA	AT1G09270	2994331	2998222	Yes
1	2997791	2997795	+	GAACA	AT1G09270	2994331	2998222	Yes
1	2997876	2997880	+	AAACA	AT1G09270	2994331	2998222	Yes
1	2998035	2998039	+	AAACT	AT1G09270	2994331	2998222	Yes
1	2998124	2998128	-	AAACT	AT1G09280	2998100	3001362	Yes
1	2998182	2998186	-	AGACT	AT1G09280	2998100	3001362	Yes
1	2998190	2998194	-	AGACA	AT1G09280	2998100	3001362	Yes
1	2998204	2998208	-	GGACT	AT1G09280	2998100	3001362	Yes
1	2998328	2998332	-	AGACC	AT1G09280	2998100	3001362	Yes
1	2998354	2998358	-	AGACA	AT1G09280	2998100	3001362	Yes
1	2998358	2998362	-	AGACA	AT1G09280	2998100	3001362	Yes
1	2998475	2998479	-	AGACT	AT1G09280	2998100	3001362	Yes
1	2998501	2998505	-	AAACA	AT1G09280	2998100	3001362	Yes
1	2998620	2998624	-	AAACT	AT1G09280	2998100	3001362	Yes
1	2998626	2998630	-	AGACT	AT1G09280	2998100	3001362	Yes
1	2998665	2998669	-	GGACA	AT1G09280	2998100	3001362	Yes
1	2998674	2998678	-	AAACA	AT1G09280	2998100	3001362	Yes
1	2998684	2998688	-	AAACC	AT1G09280	2998100	3001362	Yes
1	2998752	2998756	-	AAACT	AT1G09280	2998100	3001362	Yes
1	2998816	2998820	-	AAACT	AT1G09280	2998100	3001362	Yes
1	2998836	2998840	-	GGACC	AT1G09280	2998100	3001362	Yes
1	2998940	2998944	-	AAACT	AT1G09280	2998100	3001362	Yes
1	2998986	2998990	-	AAACA	AT1G09280	2998100	3001362	Yes
1	2999046	2999050	-	AAACC	AT1G09280	2998100	3001362	Yes
1	2999087	2999091	-	AAACA	AT1G09280	2998100	3001362	Yes
1	2999146	2999150	-	GGACT	AT1G09280	2998100	3001362	Yes
1	2999188	2999192	-	AGACC	AT1G09280	2998100	3001362	Yes
1	2999383	2999387	-	AAACA	AT1G09280	2998100	3001362	Yes
1	2999442	2999446	-	GAACT	AT1G09280	2998100	3001362	Yes
1	2999477	2999481	-	GAACA	AT1G09280	2998100	3001362	Yes
1	2999542	2999546	-	GAACT	AT1G09280	2998100	3001362	Yes
1	2999841	2999845	-	AGACC	AT1G09280	2998100	3001362	Yes
1	2999877	2999881	-	AGACA	AT1G09280	2998100	3001362	Yes
1	2999888	2999892	-	GAACC	AT1G09280	2998100	3001362	Yes
1	2999911	2999915	-	GAACT	AT1G09280	2998100	3001362	Yes
1	2999947	2999951	-	GAACA	AT1G09280	2998100	3001362	Yes
1	3000096	3000100	-	AAACC	AT1G09280	2998100	3001362	Yes
1	3000191	3000195	-	AGACT	AT1G09280	2998100	3001362	Yes
1	3000276	3000280	-	GGACT	AT1G09280	2998100	3001362	Yes
1	3000492	3000496	-	GAACA	AT1G09280	2998100	3001362	Yes
1	3000528	3000532	-	AAACA	AT1G09280	2998100	3001362	Yes
1	3000646	3000650	-	GGACT	AT1G09280	2998100	3001362	Yes
1	3000686	3000690	-	GAACA	AT1G09280	2998100	3001362	Yes
1	3000733	3000737	-	AAACT	AT1G09280	2998100	3001362	Yes
1	3000791	3000795	-	AGACA	AT1G09280	2998100	3001362	Yes
1	3000885	3000889	-	GAACT	AT1G09280	2998100	3001362	Yes
1	3000900	3000904	-	AAACT	AT1G09280	2998100	3001362	Yes
1	3000913	3000917	-	GAACT	AT1G09280	2998100	3001362	Yes
1	3001257	3001261	-	AAACC	AT1G09280	2998100	3001362	Yes
1	3001328	3001332	-	AAACA	AT1G09280	2998100	3001362	Yes
1	3001518	3001522	-	AAACC	AT1G09290	3001439	3003762	Yes
1	3001528	3001532	-	GAACA	AT1G09290	3001439	3003762	Yes
1	3001684	3001688	-	AAACT	AT1G09290	3001439	3003762	Yes
1	3001689	3001693	-	GGACC	AT1G09290	3001439	3003762	Yes
1	3001701	3001705	-	AAACA	AT1G09290	3001439	3003762	Yes
1	3001734	3001738	-	AAACT	AT1G09290	3001439	3003762	Yes
1	3001755	3001759	-	AGACT	AT1G09290	3001439	3003762	Yes
1	3001821	3001825	-	GAACT	AT1G09290	3001439	3003762	Yes
1	3001964	3001968	-	AGACA	AT1G09290	3001439	3003762	Yes
1	3001986	3001990	-	AAACT	AT1G09290	3001439	3003762	Yes
1	3002006	3002010	-	GGACC	AT1G09290	3001439	3003762	Yes
1	3002199	3002203	-	AAACC	AT1G09290	3001439	3003762	Yes
1	3002215	3002219	-	AGACA	AT1G09290	3001439	3003762	Yes
1	3002255	3002259	-	AAACA	AT1G09290	3001439	3003762	Yes
1	3002265	3002269	-	GAACT	AT1G09290	3001439	3003762	Yes
1	3002347	3002351	-	AAACA	AT1G09290	3001439	3003762	Yes
1	3002403	3002407	-	GAACT	AT1G09290	3001439	3003762	Yes
1	3002434	3002438	-	GGACC	AT1G09290	3001439	3003762	Yes
1	3002454	3002458	-	AGACC	AT1G09290	3001439	3003762	Yes
1	3002606	3002610	-	GAACC	AT1G09290	3001439	3003762	Yes
1	3002711	3002715	-	AAACT	AT1G09290	3001439	3003762	Yes
1	3002782	3002786	-	GAACA	AT1G09290	3001439	3003762	Yes
1	3002923	3002927	-	AAACA	AT1G09290	3001439	3003762	Yes
1	3002956	3002960	-	AGACT	AT1G09290	3001439	3003762	Yes
1	3002977	3002981	-	AGACA	AT1G09290	3001439	3003762	Yes
1	3002999	3003003	-	AAACA	AT1G09290	3001439	3003762	Yes
1	3003018	3003022	-	AAACT	AT1G09290	3001439	3003762	Yes
1	3003032	3003036	-	AAACC	AT1G09290	3001439	3003762	Yes
1	3003075	3003079	-	AAACT	AT1G09290	3001439	3003762	Yes
1	3003154	3003158	-	AAACA	AT1G09290	3001439	3003762	Yes
1	3003332	3003336	-	AAACT	AT1G09290	3001439	3003762	Yes
1	3003367	3003371	-	GGACT	AT1G09290	3001439	3003762	Yes
1	3003623	3003627	-	AAACA	AT1G09290	3001439	3003762	Yes
1	3003662	3003666	-	AGACT	AT1G09290	3001439	3003762	Yes
1	3003677	3003681	-	GAACA	AT1G09290	3001439	3003762	Yes
1	3003736	3003740	-	AGACA	AT1G09290	3001439	3003762	Yes
1	3003785	3003789	+	AGACA	AT1G09300	3003495	3008381	Yes
1	3003837	3003841	+	AAACC	AT1G09300	3003495	3008381	Yes
1	3003874	3003878	+	AAACA	AT1G09300	3003495	3008381	Yes
1	3003882	3003886	+	AAACC	AT1G09300	3003495	3008381	Yes
1	3003899	3003903	+	AGACC	AT1G09300	3003495	3008381	Yes
1	3003906	3003910	+	AGACA	AT1G09300	3003495	3008381	Yes
1	3003910	3003914	+	AGACC	AT1G09300	3003495	3008381	Yes
1	3003919	3003923	+	GAACA	AT1G09300	3003495	3008381	Yes
1	3004021	3004025	+	GAACT	AT1G09300	3003495	3008381	Yes
1	3004108	3004112	+	AGACT	AT1G09300	3003495	3008381	Yes
1	3004237	3004241	+	AGACT	AT1G09300	3003495	3008381	Yes
1	3004251	3004255	+	AGACT	AT1G09300	3003495	3008381	Yes
1	3004331	3004335	+	AGACA	AT1G09300	3003495	3008381	Yes
1	3004399	3004403	+	AGACA	AT1G09300	3003495	3008381	Yes
1	3004578	3004582	+	AAACT	AT1G09300	3003495	3008381	Yes
1	3004668	3004672	+	AGACA	AT1G09300	3003495	3008381	Yes
1	3005014	3005018	+	AGACT	AT1G09300	3003495	3008381	Yes
1	3005081	3005085	+	AGACA	AT1G09300	3003495	3008381	Yes
1	3005091	3005095	+	AGACA	AT1G09300	3003495	3008381	Yes
1	3005144	3005148	+	AAACT	AT1G09300	3003495	3008381	Yes
1	3005188	3005192	+	AAACT	AT1G09300	3003495	3008381	Yes
1	3005238	3005242	+	GAACT	AT1G09300	3003495	3008381	Yes
1	3005439	3005443	+	AGACA	AT1G09300	3003495	3008381	Yes
1	3005497	3005501	+	GAACA	AT1G09300	3003495	3008381	Yes
1	3005536	3005540	+	GGACA	AT1G09300	3003495	3008381	Yes
1	3005666	3005670	+	GAACA	AT1G09300	3003495	3008381	Yes
1	3005691	3005695	+	GAACC	AT1G09300	3003495	3008381	Yes
1	3005732	3005736	+	AGACA	AT1G09300	3003495	3008381	Yes
1	3005785	3005789	+	AAACA	AT1G09300	3003495	3008381	Yes
1	3006072	3006076	+	AAACC	AT1G09300	3003495	3008381	Yes
1	3006108	3006112	+	AAACC	AT1G09300	3003495	3008381	Yes
1	3006167	3006171	+	GGACA	AT1G09300	3003495	3008381	Yes
1	3006211	3006215	+	GGACA	AT1G09300	3003495	3008381	Yes
1	3006359	3006363	+	AAACC	AT1G09300	3003495	3008381	Yes
1	3006391	3006395	+	AAACT	AT1G09300	3003495	3008381	Yes
1	3006474	3006478	+	GGACA	AT1G09300	3003495	3008381	Yes
1	3006570	3006574	+	AAACT	AT1G09300	3003495	3008381	Yes
1	3006637	3006641	+	AGACA	AT1G09300	3003495	3008381	Yes
1	3006641	3006645	+	AAACA	AT1G09300	3003495	3008381	Yes
1	3006657	3006661	+	AAACA	AT1G09300	3003495	3008381	Yes
1	3006692	3006696	+	AAACA	AT1G09300	3003495	3008381	Yes
1	3006713	3006717	+	AAACT	AT1G09300	3003495	3008381	Yes
1	3006752	3006756	+	AAACA	AT1G09300	3003495	3008381	Yes
1	3006933	3006937	+	AAACT	AT1G09300	3003495	3008381	Yes
1	3006954	3006958	+	AAACA	AT1G09300	3003495	3008381	Yes
1	3006970	3006974	+	GGACT	AT1G09300	3003495	3008381	Yes
1	3006997	3007001	+	AGACC	AT1G09300	3003495	3008381	Yes
1	3007017	3007021	+	GGACT	AT1G09300	3003495	3008381	Yes
1	3007050	3007054	+	AGACT	AT1G09300	3003495	3008381	Yes
1	3007096	3007100	+	GAACC	AT1G09300	3003495	3008381	Yes
1	3007251	3007255	+	AAACT	AT1G09300	3003495	3008381	Yes
1	3007406	3007410	+	AAACT	AT1G09300	3003495	3008381	Yes
1	3007453	3007457	+	AAACA	AT1G09300	3003495	3008381	Yes
1	3007484	3007488	+	AAACC	AT1G09300	3003495	3008381	Yes
1	3007564	3007568	+	AGACA	AT1G09300	3003495	3008381	Yes
1	3007648	3007652	+	AGACT	AT1G09300	3003495	3008381	Yes
1	3007680	3007684	+	GGACA	AT1G09300	3003495	3008381	Yes
1	3007759	3007763	+	AGACT	AT1G09300	3003495	3008381	Yes
1	3007816	3007820	+	AAACT	AT1G09300	3003495	3008381	Yes
1	3008012	3008016	+	AAACA	AT1G09300	3003495	3008381	Yes
1	3008022	3008026	+	AGACA	AT1G09300	3003495	3008381	Yes
1	3008061	3008065	+	GAACT	AT1G09300	3003495	3008381	Yes
1	3008104	3008108	+	GAACC	AT1G09300	3003495	3008381	Yes
1	3008135	3008139	+	AAACA	AT1G09300	3003495	3008381	Yes
1	3008162	3008166	+	AAACT	AT1G09300	3003495	3008381	Yes
1	3008254	3008258	+	AAACC	AT1G09300	3003495	3008381	Yes
1	3008262	3008266	+	AGACA	AT1G09300	3003495	3008381	Yes
1	3008318	3008322	+	GAACA	AT1G09300	3003495	3008381	Yes
1	3008336	3008340	+	GAACT	AT1G09300	3003495	3008381	Yes
1	3008961	3008965	+	AAACA	AT1G09310	3008910	3009898	Yes
1	3008994	3008998	+	AAACC	AT1G09310	3008910	3009898	Yes
1	3009005	3009009	+	AAACC	AT1G09310	3008910	3009898	Yes
1	3009077	3009081	+	AGACA	AT1G09310	3008910	3009898	Yes
1	3009086	3009090	+	AAACT	AT1G09310	3008910	3009898	Yes
1	3009101	3009105	+	AAACA	AT1G09310	3008910	3009898	Yes
1	3009179	3009183	+	AGACA	AT1G09310	3008910	3009898	Yes
1	3009341	3009345	+	GAACC	AT1G09310	3008910	3009898	Yes
1	3009365	3009369	+	AGACC	AT1G09310	3008910	3009898	Yes
1	3009406	3009410	+	GAACT	AT1G09310	3008910	3009898	Yes
1	3009448	3009452	+	GAACC	AT1G09310	3008910	3009898	Yes
1	3009473	3009477	+	AGACA	AT1G09310	3008910	3009898	Yes
1	3009494	3009498	+	GGACT	AT1G09310	3008910	3009898	Yes
1	3009529	3009533	+	GAACC	AT1G09310	3008910	3009898	Yes
1	3009544	3009548	+	GAACC	AT1G09310	3008910	3009898	Yes
1	3009559	3009563	+	GAACC	AT1G09310	3008910	3009898	Yes
1	3009674	3009678	+	AGACC	AT1G09310	3008910	3009898	Yes
1	3009707	3009711	+	GAACA	AT1G09310	3008910	3009898	Yes
1	3009825	3009829	+	AAACT	AT1G09310	3008910	3009898	Yes
1	3009847	3009851	+	AAACT	AT1G09310	3008910	3009898	Yes
1	3009883	3009887	+	AAACA	AT1G09310	3008910	3009898	Yes
1	3009892	3009896	+	AAACC	AT1G09310	3008910	3009898	Yes
1	3010043	3010047	-	AGACA	AT1G09320	3009890	3012407	No
1	3010735	3010739	-	GGACA	AT1G09320	3009890	3012407	No
1	3010758	3010762	-	AAACT	AT1G09320	3009890	3012407	No
1	3010817	3010821	-	GAACT	AT1G09320	3009890	3012407	No
1	3010857	3010861	-	AGACC	AT1G09320	3009890	3012407	No
1	3010883	3010887	-	AGACT	AT1G09320	3009890	3012407	No
1	3010979	3010983	-	AGACA	AT1G09320	3009890	3012407	No
1	3010986	3010990	-	GAACT	AT1G09320	3009890	3012407	No
1	3011060	3011064	-	GGACC	AT1G09320	3009890	3012407	No
1	3011279	3011283	-	AAACC	AT1G09320	3009890	3012407	No
1	3011320	3011324	-	AGACT	AT1G09320	3009890	3012407	No
1	3011344	3011348	-	AGACA	AT1G09320	3009890	3012407	No
1	3011358	3011362	-	GAACC	AT1G09320	3009890	3012407	No
1	3011445	3011449	-	AAACA	AT1G09320	3009890	3012407	No
1	3011465	3011469	-	AAACT	AT1G09320	3009890	3012407	No
1	3011561	3011565	-	AGACT	AT1G09320	3009890	3012407	No
1	3011649	3011653	-	AGACA	AT1G09320	3009890	3012407	No
1	3011680	3011684	-	AAACA	AT1G09320	3009890	3012407	No
1	3011759	3011763	-	GAACA	AT1G09320	3009890	3012407	No
1	3012107	3012111	-	AAACC	AT1G09320	3009890	3012407	No
1	3012318	3012322	-	AAACC	AT1G09320	3009890	3012407	No
1	3012326	3012330	-	AAACC	AT1G09320	3009890	3012407	No
1	3012372	3012376	-	AGACT	AT1G09320	3009890	3012407	No
1	3013054	3013058	-	AGACA	AT1G09330	3012739	3015255	Yes
1	3013079	3013083	-	AAACA	AT1G09330	3012739	3015255	Yes
1	3013150	3013154	-	GAACA	AT1G09330	3012739	3015255	Yes
1	3013192	3013196	-	AAACC	AT1G09330	3012739	3015255	Yes
1	3013441	3013445	-	AAACA	AT1G09330	3012739	3015255	Yes
1	3013450	3013454	-	AAACA	AT1G09330	3012739	3015255	Yes
1	3013550	3013554	-	AAACT	AT1G09330	3012739	3015255	Yes
1	3013566	3013570	-	AAACT	AT1G09330	3012739	3015255	Yes
1	3013630	3013634	-	GAACC	AT1G09330	3012739	3015255	Yes
1	3013790	3013794	-	AGACA	AT1G09330	3012739	3015255	Yes
1	3013810	3013814	-	AGACC	AT1G09330	3012739	3015255	Yes
1	3013888	3013892	-	AAACA	AT1G09330	3012739	3015255	Yes
1	3013927	3013931	-	AAACA	AT1G09330	3012739	3015255	Yes
1	3013967	3013971	-	GAACT	AT1G09330	3012739	3015255	Yes
1	3013989	3013993	-	AAACC	AT1G09330	3012739	3015255	Yes
1	3014056	3014060	-	GGACA	AT1G09330	3012739	3015255	Yes
1	3014076	3014080	-	AGACT	AT1G09330	3012739	3015255	Yes
1	3014085	3014089	-	GAACA	AT1G09330	3012739	3015255	Yes
1	3014431	3014435	-	GGACC	AT1G09330	3012739	3015255	Yes
1	3014453	3014457	-	AAACC	AT1G09330	3012739	3015255	Yes
1	3014464	3014468	-	GGACA	AT1G09330	3012739	3015255	Yes
1	3014471	3014475	-	AGACA	AT1G09330	3012739	3015255	Yes
1	3014542	3014546	-	GGACA	AT1G09330	3012739	3015255	Yes
1	3014550	3014554	-	AAACC	AT1G09330	3012739	3015255	Yes
1	3014595	3014599	-	AAACT	AT1G09330	3012739	3015255	Yes
1	3014705	3014709	-	AAACA	AT1G09330	3012739	3015255	Yes
1	3014897	3014901	-	GGACC	AT1G09330	3012739	3015255	Yes
1	3015061	3015065	-	AGACA	AT1G09330	3012739	3015255	Yes
1	3015107	3015111	-	AAACA	AT1G09330	3012739	3015255	Yes
1	3015221	3015225	-	AAACA	AT1G09330	3012739	3015255	Yes
1	3015357	3015361	+	AGACT	AT1G09340	3015237	3018542	Yes
1	3015377	3015381	+	GAACA	AT1G09340	3015237	3018542	Yes
1	3015399	3015403	+	GAACC	AT1G09340	3015237	3018542	Yes
1	3015455	3015459	+	AGACT	AT1G09340	3015237	3018542	Yes
1	3015676	3015680	+	AAACT	AT1G09340	3015237	3018542	Yes
1	3015968	3015972	+	AAACT	AT1G09340	3015237	3018542	Yes
1	3016161	3016165	+	GGACA	AT1G09340	3015237	3018542	Yes
1	3016185	3016189	+	AAACT	AT1G09340	3015237	3018542	Yes
1	3016284	3016288	+	AAACA	AT1G09340	3015237	3018542	Yes
1	3016310	3016314	+	AGACT	AT1G09340	3015237	3018542	Yes
1	3016357	3016361	+	AAACT	AT1G09340	3015237	3018542	Yes
1	3016402	3016406	+	GAACT	AT1G09340	3015237	3018542	Yes
1	3016475	3016479	+	AGACA	AT1G09340	3015237	3018542	Yes
1	3016484	3016488	+	GGACT	AT1G09340	3015237	3018542	Yes
1	3016704	3016708	+	AAACT	AT1G09340	3015237	3018542	Yes
1	3016773	3016777	+	AAACA	AT1G09340	3015237	3018542	Yes
1	3017028	3017032	+	GGACA	AT1G09340	3015237	3018542	Yes
1	3017088	3017092	+	AGACT	AT1G09340	3015237	3018542	Yes
1	3017119	3017123	+	AAACT	AT1G09340	3015237	3018542	Yes
1	3017124	3017128	+	GGACT	AT1G09340	3015237	3018542	Yes
1	3017227	3017231	+	AAACT	AT1G09340	3015237	3018542	Yes
1	3017313	3017317	+	AAACT	AT1G09340	3015237	3018542	Yes
1	3017329	3017333	+	GGACC	AT1G09340	3015237	3018542	Yes
1	3017343	3017347	+	AAACT	AT1G09340	3015237	3018542	Yes
1	3017407	3017411	+	GGACT	AT1G09340	3015237	3018542	Yes
1	3017646	3017650	+	AAACT	AT1G09340	3015237	3018542	Yes
1	3017771	3017775	+	AAACC	AT1G09340	3015237	3018542	Yes
1	3017904	3017908	+	AAACC	AT1G09340	3015237	3018542	Yes
1	3017965	3017969	+	GAACA	AT1G09340	3015237	3018542	Yes
1	3018018	3018022	+	AAACT	AT1G09340	3015237	3018542	Yes
1	3018103	3018107	+	GAACT	AT1G09340	3015237	3018542	Yes
1	3018186	3018190	+	AAACC	AT1G09340	3015237	3018542	Yes
1	3018237	3018241	+	GAACT	AT1G09340	3015237	3018542	Yes
1	3018283	3018287	+	GAACC	AT1G09340	3015237	3018542	Yes
1	3018288	3018292	+	GAACC	AT1G09340	3015237	3018542	Yes
1	3018326	3018330	+	AAACT	AT1G09340	3015237	3018542	Yes
1	3018380	3018384	+	GAACC	AT1G09340	3015237	3018542	Yes
1	3018385	3018389	+	GAACC	AT1G09340	3015237	3018542	Yes
1	3018465	3018469	+	AAACT	AT1G09340	3015237	3018542	Yes
1	3019636	3019640	+	AAACA	AT1G09350	3019639	3021443	No
1	3019661	3019665	+	GGACC	AT1G09350	3019639	3021443	No
1	3019716	3019720	+	GAACT	AT1G09350	3019639	3021443	No
1	3019835	3019839	+	AAACT	AT1G09350	3019639	3021443	No
1	3019881	3019885	+	GGACA	AT1G09350	3019639	3021443	No
1	3019902	3019906	+	GAACA	AT1G09350	3019639	3021443	No
1	3019958	3019962	+	GAACC	AT1G09350	3019639	3021443	No
1	3019965	3019969	+	AGACT	AT1G09350	3019639	3021443	No
1	3020009	3020013	+	AAACT	AT1G09350	3019639	3021443	No
1	3020071	3020075	+	AGACA	AT1G09350	3019639	3021443	No
1	3020082	3020086	+	GGACC	AT1G09350	3019639	3021443	No
1	3020135	3020139	+	AAACT	AT1G09350	3019639	3021443	No
1	3020176	3020180	+	AAACT	AT1G09350	3019639	3021443	No
1	3020227	3020231	+	AGACT	AT1G09350	3019639	3021443	No
1	3020261	3020265	+	AAACA	AT1G09350	3019639	3021443	No
1	3020319	3020323	+	AGACA	AT1G09350	3019639	3021443	No
1	3020337	3020341	+	GAACA	AT1G09350	3019639	3021443	No
1	3020388	3020392	+	AGACT	AT1G09350	3019639	3021443	No
1	3020405	3020409	+	AGACT	AT1G09350	3019639	3021443	No
1	3020457	3020461	+	GGACA	AT1G09350	3019639	3021443	No
1	3020567	3020571	+	AGACA	AT1G09350	3019639	3021443	No
1	3020602	3020606	+	GAACA	AT1G09350	3019639	3021443	No
1	3020769	3020773	+	GAACA	AT1G09350	3019639	3021443	No
1	3020784	3020788	+	AGACA	AT1G09350	3019639	3021443	No
1	3020850	3020854	+	GAACA	AT1G09350	3019639	3021443	No
1	3021025	3021029	+	AGACA	AT1G09350	3019639	3021443	No
1	3021055	3021059	+	GGACA	AT1G09350	3019639	3021443	No
1	3021088	3021092	+	AAACT	AT1G09350	3019639	3021443	No
1	3021107	3021111	+	GGACA	AT1G09350	3019639	3021443	No
1	3021131	3021135	+	AAACC	AT1G09350	3019639	3021443	No
1	3021138	3021142	+	AAACC	AT1G09350	3019639	3021443	No
1	3021213	3021217	+	AGACA	AT1G09350	3019639	3021443	No
1	3021276	3021280	+	AAACT	AT1G09350	3019639	3021443	No
1	3021350	3021354	+	GGACT	AT1G09350	3019639	3021443	No
1	3021366	3021370	+	AAACC	AT1G09350	3019639	3021443	No
1	3021397	3021401	+	GGACT	AT1G09350	3019639	3021443	No
1	3021859	3021863	+	GGACC	AT1G09360	3021802	3022368	No
1	3021944	3021948	+	AGACA	AT1G09360	3021802	3022368	No
1	3021967	3021971	+	GAACT	AT1G09360	3021802	3022368	No
1	3022079	3022083	+	AGACT	AT1G09360	3021802	3022368	No
1	3022106	3022110	+	AGACC	AT1G09360	3021802	3022368	No
1	3022156	3022160	+	GAACT	AT1G09360	3021802	3022368	No
1	3022297	3022301	+	GGACA	AT1G09360	3021802	3022368	No
1	3024974	3024978	+	AAACT	AT1G09370	3024877	3025539	No
1	3025007	3025011	+	AGACA	AT1G09370	3024877	3025539	No
1	3025047	3025051	+	GAACC	AT1G09370	3024877	3025539	No
1	3025212	3025216	+	GAACT	AT1G09370	3024877	3025539	No
1	3025313	3025317	+	AGACA	AT1G09370	3024877	3025539	No
1	3025362	3025366	+	AAACA	AT1G09370	3024877	3025539	No
1	3025366	3025370	+	AGACA	AT1G09370	3024877	3025539	No
1	3025393	3025397	+	GAACA	AT1G09370	3024877	3025539	No
1	3026075	3026079	-	AAACA	AT1G09380	3026062	3029549	No
1	3026182	3026186	-	GGACA	AT1G09380	3026062	3029549	No
1	3026302	3026306	-	GAACC	AT1G09380	3026062	3029549	No
1	3026443	3026447	-	AAACC	AT1G09380	3026062	3029549	No
1	3026451	3026455	-	AAACA	AT1G09380	3026062	3029549	No
1	3026494	3026498	-	AGACA	AT1G09380	3026062	3029549	No
1	3026603	3026607	-	AAACA	AT1G09380	3026062	3029549	No
1	3026660	3026664	-	AAACT	AT1G09380	3026062	3029549	No
1	3026812	3026816	-	AAACA	AT1G09380	3026062	3029549	No
1	3027028	3027032	-	AAACA	AT1G09380	3026062	3029549	No
1	3027087	3027091	-	AAACT	AT1G09380	3026062	3029549	No
1	3027108	3027112	-	GAACC	AT1G09380	3026062	3029549	No
1	3027117	3027121	-	AAACA	AT1G09380	3026062	3029549	No
1	3027211	3027215	-	GGACC	AT1G09380	3026062	3029549	No
1	3027250	3027254	-	AAACA	AT1G09380	3026062	3029549	No
1	3027260	3027264	-	AAACA	AT1G09380	3026062	3029549	No
1	3027376	3027380	-	GGACA	AT1G09380	3026062	3029549	No
1	3027402	3027406	-	AAACC	AT1G09380	3026062	3029549	No
1	3027409	3027413	-	AGACA	AT1G09380	3026062	3029549	No
1	3027425	3027429	-	AGACT	AT1G09380	3026062	3029549	No
1	3027459	3027463	-	AGACA	AT1G09380	3026062	3029549	No
1	3027579	3027583	-	GGACT	AT1G09380	3026062	3029549	No
1	3027601	3027605	-	AAACC	AT1G09380	3026062	3029549	No
1	3027742	3027746	-	AGACC	AT1G09380	3026062	3029549	No
1	3027747	3027751	-	AGACA	AT1G09380	3026062	3029549	No
1	3027784	3027788	-	AAACA	AT1G09380	3026062	3029549	No
1	3027794	3027798	-	GGACT	AT1G09380	3026062	3029549	No
1	3027975	3027979	-	AGACA	AT1G09380	3026062	3029549	No
1	3028037	3028041	-	AAACA	AT1G09380	3026062	3029549	No
1	3028057	3028061	-	AAACC	AT1G09380	3026062	3029549	No
1	3028114	3028118	-	AAACA	AT1G09380	3026062	3029549	No
1	3028159	3028163	-	AAACC	AT1G09380	3026062	3029549	No
1	3028252	3028256	-	AGACA	AT1G09380	3026062	3029549	No
1	3028300	3028304	-	AGACA	AT1G09380	3026062	3029549	No
1	3028454	3028458	-	AAACT	AT1G09380	3026062	3029549	No
1	3028461	3028465	-	AAACA	AT1G09380	3026062	3029549	No
1	3028475	3028479	-	AGACT	AT1G09380	3026062	3029549	No
1	3028490	3028494	-	GAACC	AT1G09380	3026062	3029549	No
1	3028710	3028714	-	GAACT	AT1G09380	3026062	3029549	No
1	3028764	3028768	-	AAACC	AT1G09380	3026062	3029549	No
1	3028912	3028916	-	AAACT	AT1G09380	3026062	3029549	No
1	3029053	3029057	-	AAACA	AT1G09380	3026062	3029549	No
1	3029077	3029081	-	AGACA	AT1G09380	3026062	3029549	No
1	3029130	3029134	-	AAACC	AT1G09380	3026062	3029549	No
1	3029253	3029257	-	GAACA	AT1G09380	3026062	3029549	No
1	3029359	3029363	-	AAACA	AT1G09380	3026062	3029549	No
1	3029474	3029478	-	AAACT	AT1G09380	3026062	3029549	No
1	3029501	3029505	-	GAACC	AT1G09380	3026062	3029549	No
1	3031335	3031339	+	AAACT	AT1G09390	3031046	3033582	No
1	3031411	3031415	+	GGACT	AT1G09390	3031046	3033582	No
1	3031423	3031427	+	GGACT	AT1G09390	3031046	3033582	No
1	3031628	3031632	+	AAACC	AT1G09390	3031046	3033582	No
1	3031805	3031809	+	GAACC	AT1G09390	3031046	3033582	No
1	3031844	3031848	+	AAACA	AT1G09390	3031046	3033582	No
1	3032142	3032146	+	GAACC	AT1G09390	3031046	3033582	No
1	3032154	3032158	+	AGACT	AT1G09390	3031046	3033582	No
1	3032363	3032367	+	GGACC	AT1G09390	3031046	3033582	No
1	3032452	3032456	+	GGACA	AT1G09390	3031046	3033582	No
1	3032558	3032562	+	GAACT	AT1G09390	3031046	3033582	No
1	3032588	3032592	+	AAACA	AT1G09390	3031046	3033582	No
1	3032607	3032611	+	AAACA	AT1G09390	3031046	3033582	No
1	3032711	3032715	+	GGACC	AT1G09390	3031046	3033582	No
1	3032735	3032739	+	AAACT	AT1G09390	3031046	3033582	No
1	3032804	3032808	+	AAACT	AT1G09390	3031046	3033582	No
1	3032819	3032823	+	GGACT	AT1G09390	3031046	3033582	No
1	3032852	3032856	+	GAACT	AT1G09390	3031046	3033582	No
1	3032914	3032918	+	AAACT	AT1G09390	3031046	3033582	No
1	3032953	3032957	+	AAACA	AT1G09390	3031046	3033582	No
1	3033049	3033053	+	AAACA	AT1G09390	3031046	3033582	No
1	3033092	3033096	+	AAACC	AT1G09390	3031046	3033582	No
1	3033111	3033115	+	GAACC	AT1G09390	3031046	3033582	No
1	3033120	3033124	+	AAACC	AT1G09390	3031046	3033582	No
1	3033191	3033195	+	AAACC	AT1G09390	3031046	3033582	No
1	3033244	3033248	+	GAACA	AT1G09390	3031046	3033582	No
1	3033327	3033331	+	AGACT	AT1G09390	3031046	3033582	No
1	3033499	3033503	+	AGACT	AT1G09390	3031046	3033582	No
1	3033516	3033520	+	AAACC	AT1G09390	3031046	3033582	No
1	3033543	3033547	-	AGACC	AT1G09400	3033512	3035396	No
1	3033553	3033557	+	AGACA	AT1G09390	3031046	3033582	No
1	3033594	3033598	-	AGACA	AT1G09400	3033512	3035396	No
1	3033668	3033672	-	AGACC	AT1G09400	3033512	3035396	No
1	3033672	3033676	-	AGACA	AT1G09400	3033512	3035396	No
1	3033760	3033764	-	GAACA	AT1G09400	3033512	3035396	No
1	3033783	3033787	-	AAACA	AT1G09400	3033512	3035396	No
1	3033886	3033890	-	AAACC	AT1G09400	3033512	3035396	No
1	3034013	3034017	-	AGACT	AT1G09400	3033512	3035396	No
1	3034034	3034038	-	GGACC	AT1G09400	3033512	3035396	No
1	3034114	3034118	-	GAACC	AT1G09400	3033512	3035396	No
1	3034131	3034135	-	AGACT	AT1G09400	3033512	3035396	No
1	3034240	3034244	-	AAACC	AT1G09400	3033512	3035396	No
1	3034259	3034263	-	AAACT	AT1G09400	3033512	3035396	No
1	3034337	3034341	-	GAACT	AT1G09400	3033512	3035396	No
1	3034460	3034464	-	AAACA	AT1G09400	3033512	3035396	No
1	3034503	3034507	-	AAACT	AT1G09400	3033512	3035396	No
1	3034614	3034618	-	GAACA	AT1G09400	3033512	3035396	No
1	3034639	3034643	-	AAACA	AT1G09400	3033512	3035396	No
1	3034706	3034710	-	AAACC	AT1G09400	3033512	3035396	No
1	3034733	3034737	-	AAACC	AT1G09400	3033512	3035396	No
1	3034781	3034785	-	GAACA	AT1G09400	3033512	3035396	No
1	3034930	3034934	-	AAACA	AT1G09400	3033512	3035396	No
1	3034984	3034988	-	AAACT	AT1G09400	3033512	3035396	No
1	3035083	3035087	-	AAACT	AT1G09400	3033512	3035396	No
1	3035115	3035119	-	AAACT	AT1G09400	3033512	3035396	No
1	3035199	3035203	-	AAACA	AT1G09400	3033512	3035396	No
1	3035305	3035309	-	GGACA	AT1G09400	3033512	3035396	No
1	3035319	3035323	-	AAACA	AT1G09400	3033512	3035396	No
1	3035356	3035360	-	AAACC	AT1G09400	3033512	3035396	No
1	3035369	3035373	-	AAACC	AT1G09400	3033512	3035396	No
1	3035375	3035379	-	AAACA	AT1G09400	3033512	3035396	No
1	3035393	3035397	-	GAACA	AT1G09400	3033512	3035396	No
1	3035595	3035599	+	GAACT	AT1G09410	3035400	3037687	No
1	3035647	3035651	+	AAACT	AT1G09410	3035400	3037687	No
1	3035673	3035677	+	AAACA	AT1G09410	3035400	3037687	No
1	3035873	3035877	+	GGACT	AT1G09410	3035400	3037687	No
1	3035966	3035970	+	GGACT	AT1G09410	3035400	3037687	No
1	3036059	3036063	+	GGACT	AT1G09410	3035400	3037687	No
1	3036087	3036091	+	GAACA	AT1G09410	3035400	3037687	No
1	3036137	3036141	+	AAACT	AT1G09410	3035400	3037687	No
1	3036152	3036156	+	GGACT	AT1G09410	3035400	3037687	No
1	3036205	3036209	+	GAACT	AT1G09410	3035400	3037687	No
1	3036268	3036272	+	GGACA	AT1G09410	3035400	3037687	No
1	3036412	3036416	+	AAACA	AT1G09410	3035400	3037687	No
1	3036424	3036428	+	AGACC	AT1G09410	3035400	3037687	No
1	3036493	3036497	+	AAACA	AT1G09410	3035400	3037687	No
1	3036598	3036602	+	AAACT	AT1G09410	3035400	3037687	No
1	3036627	3036631	+	GGACA	AT1G09410	3035400	3037687	No
1	3036934	3036938	+	GAACC	AT1G09410	3035400	3037687	No
1	3036977	3036981	+	GAACT	AT1G09410	3035400	3037687	No
1	3037018	3037022	+	AAACT	AT1G09410	3035400	3037687	No
1	3037033	3037037	+	GAACC	AT1G09410	3035400	3037687	No
1	3037049	3037053	+	GGACT	AT1G09410	3035400	3037687	No
1	3037108	3037112	+	GAACT	AT1G09410	3035400	3037687	No
1	3037117	3037121	+	AAACT	AT1G09410	3035400	3037687	No
1	3037127	3037131	+	AGACT	AT1G09410	3035400	3037687	No
1	3037163	3037167	+	GGACT	AT1G09410	3035400	3037687	No
1	3037176	3037180	+	GAACA	AT1G09410	3035400	3037687	No
1	3037360	3037364	+	AGACT	AT1G09410	3035400	3037687	No
1	3037422	3037426	+	GAACC	AT1G09410	3035400	3037687	No
1	3037506	3037510	+	AAACA	AT1G09410	3035400	3037687	No
1	3037654	3037658	+	AAACC	AT1G09410	3035400	3037687	No
1	3037663	3037667	+	GAACT	AT1G09410	3035400	3037687	No
1	3037829	3037833	-	AAACA	AT1G09415	3037754	3038408	Yes
1	3037889	3037893	-	AGACA	AT1G09415	3037754	3038408	Yes
1	3037927	3037931	-	AGACT	AT1G09415	3037754	3038408	Yes
1	3037943	3037947	-	AGACT	AT1G09415	3037754	3038408	Yes
1	3038112	3038116	-	AGACA	AT1G09415	3037754	3038408	Yes
1	3038236	3038240	-	AGACA	AT1G09415	3037754	3038408	Yes
1	3038242	3038246	-	GGACA	AT1G09415	3037754	3038408	Yes
1	3038281	3038285	-	AAACA	AT1G09415	3037754	3038408	Yes
1	3038539	3038543	-	AGACT	AT1G09420	3038462	3041873	No
1	3038612	3038616	-	AAACA	AT1G09420	3038462	3041873	No
1	3038630	3038634	-	AAACA	AT1G09420	3038462	3041873	No
1	3038695	3038699	-	GGACC	AT1G09420	3038462	3041873	No
1	3038741	3038745	-	AGACA	AT1G09420	3038462	3041873	No
1	3038771	3038775	-	GAACA	AT1G09420	3038462	3041873	No
1	3038816	3038820	-	AGACA	AT1G09420	3038462	3041873	No
1	3038845	3038849	-	GAACA	AT1G09420	3038462	3041873	No
1	3038855	3038859	-	AGACT	AT1G09420	3038462	3041873	No
1	3038868	3038872	-	AAACC	AT1G09420	3038462	3041873	No
1	3038883	3038887	-	AAACC	AT1G09420	3038462	3041873	No
1	3038921	3038925	-	GAACT	AT1G09420	3038462	3041873	No
1	3038972	3038976	-	AGACA	AT1G09420	3038462	3041873	No
1	3038992	3038996	-	GAACT	AT1G09420	3038462	3041873	No
1	3039064	3039068	-	GAACC	AT1G09420	3038462	3041873	No
1	3039090	3039094	-	GGACA	AT1G09420	3038462	3041873	No
1	3039104	3039108	-	AAACA	AT1G09420	3038462	3041873	No
1	3039131	3039135	-	AAACC	AT1G09420	3038462	3041873	No
1	3039218	3039222	-	AGACA	AT1G09420	3038462	3041873	No
1	3039250	3039254	-	AAACA	AT1G09420	3038462	3041873	No
1	3039341	3039345	-	AGACC	AT1G09420	3038462	3041873	No
1	3039371	3039375	-	AGACA	AT1G09420	3038462	3041873	No
1	3039416	3039420	-	AGACC	AT1G09420	3038462	3041873	No
1	3039461	3039465	-	AAACC	AT1G09420	3038462	3041873	No
1	3039527	3039531	-	GAACA	AT1G09420	3038462	3041873	No
1	3039590	3039594	-	GAACC	AT1G09420	3038462	3041873	No
1	3039613	3039617	-	AGACA	AT1G09420	3038462	3041873	No
1	3039639	3039643	-	GGACA	AT1G09420	3038462	3041873	No
1	3039714	3039718	-	AGACA	AT1G09420	3038462	3041873	No
1	3039795	3039799	-	AAACA	AT1G09420	3038462	3041873	No
1	3039877	3039881	-	GAACT	AT1G09420	3038462	3041873	No
1	3039942	3039946	-	GAACA	AT1G09420	3038462	3041873	No
1	3039947	3039951	-	GAACA	AT1G09420	3038462	3041873	No
1	3039958	3039962	-	GAACC	AT1G09420	3038462	3041873	No
1	3040007	3040011	-	AAACC	AT1G09420	3038462	3041873	No
1	3040191	3040195	-	AAACC	AT1G09420	3038462	3041873	No
1	3040211	3040215	-	GGACT	AT1G09420	3038462	3041873	No
1	3040340	3040344	-	AGACA	AT1G09420	3038462	3041873	No
1	3040359	3040363	-	AGACA	AT1G09420	3038462	3041873	No
1	3040363	3040367	-	GAACA	AT1G09420	3038462	3041873	No
1	3040457	3040461	-	AAACA	AT1G09420	3038462	3041873	No
1	3040522	3040526	-	GAACA	AT1G09420	3038462	3041873	No
1	3040695	3040699	-	AGACC	AT1G09420	3038462	3041873	No
1	3040794	3040798	-	AAACA	AT1G09420	3038462	3041873	No
1	3040817	3040821	-	GAACA	AT1G09420	3038462	3041873	No
1	3040977	3040981	-	AAACA	AT1G09420	3038462	3041873	No
1	3040996	3041000	-	AGACT	AT1G09420	3038462	3041873	No
1	3041072	3041076	-	AAACT	AT1G09420	3038462	3041873	No
1	3041237	3041241	-	AAACA	AT1G09420	3038462	3041873	No
1	3041255	3041259	-	AGACA	AT1G09420	3038462	3041873	No
1	3041285	3041289	-	AAACT	AT1G09420	3038462	3041873	No
1	3041364	3041368	-	AGACT	AT1G09420	3038462	3041873	No
1	3041542	3041546	-	AAACA	AT1G09420	3038462	3041873	No
1	3041722	3041726	-	GAACT	AT1G09420	3038462	3041873	No
1	3041748	3041752	-	GAACA	AT1G09420	3038462	3041873	No
1	3041800	3041804	-	AAACT	AT1G09420	3038462	3041873	No
1	3041806	3041810	-	AAACT	AT1G09420	3038462	3041873	No
1	3041833	3041837	-	GAACC	AT1G09420	3038462	3041873	No
1	3041858	3041862	-	GAACC	AT1G09420	3038462	3041873	No
1	3042086	3042090	+	AAACA	AT1G09430	3041996	3045541	Yes
1	3042171	3042175	+	AGACT	AT1G09430	3041996	3045541	Yes
1	3042305	3042309	+	GAACT	AT1G09430	3041996	3045541	Yes
1	3042355	3042359	+	GGACT	AT1G09430	3041996	3045541	Yes
1	3042418	3042422	+	GGACA	AT1G09430	3041996	3045541	Yes
1	3042445	3042449	+	GAACT	AT1G09430	3041996	3045541	Yes
1	3042562	3042566	+	AAACC	AT1G09430	3041996	3045541	Yes
1	3042636	3042640	+	AGACT	AT1G09430	3041996	3045541	Yes
1	3042839	3042843	+	AGACT	AT1G09430	3041996	3045541	Yes
1	3042898	3042902	+	GGACA	AT1G09430	3041996	3045541	Yes
1	3042991	3042995	+	GAACT	AT1G09430	3041996	3045541	Yes
1	3043020	3043024	+	AGACT	AT1G09430	3041996	3045541	Yes
1	3043261	3043265	+	GAACT	AT1G09430	3041996	3045541	Yes
1	3043322	3043326	+	GAACT	AT1G09430	3041996	3045541	Yes
1	3043477	3043481	+	GGACA	AT1G09430	3041996	3045541	Yes
1	3043566	3043570	+	GAACC	AT1G09430	3041996	3045541	Yes
1	3043662	3043666	+	AGACC	AT1G09430	3041996	3045541	Yes
1	3043688	3043692	+	AAACT	AT1G09430	3041996	3045541	Yes
1	3043728	3043732	+	AGACA	AT1G09430	3041996	3045541	Yes
1	3043776	3043780	+	GAACT	AT1G09430	3041996	3045541	Yes
1	3043827	3043831	+	AAACA	AT1G09430	3041996	3045541	Yes
1	3043847	3043851	+	AGACA	AT1G09430	3041996	3045541	Yes
1	3043856	3043860	+	AGACT	AT1G09430	3041996	3045541	Yes
1	3043921	3043925	+	AGACA	AT1G09430	3041996	3045541	Yes
1	3044035	3044039	+	GAACT	AT1G09430	3041996	3045541	Yes
1	3044130	3044134	+	AGACT	AT1G09430	3041996	3045541	Yes
1	3044250	3044254	+	AAACT	AT1G09430	3041996	3045541	Yes
1	3044335	3044339	+	GAACT	AT1G09430	3041996	3045541	Yes
1	3044387	3044391	+	AGACC	AT1G09430	3041996	3045541	Yes
1	3044543	3044547	+	AAACT	AT1G09430	3041996	3045541	Yes
1	3044557	3044561	+	GAACA	AT1G09430	3041996	3045541	Yes
1	3044561	3044565	+	AAACA	AT1G09430	3041996	3045541	Yes
1	3044649	3044653	+	AAACA	AT1G09430	3041996	3045541	Yes
1	3044696	3044700	+	GGACC	AT1G09430	3041996	3045541	Yes
1	3044709	3044713	+	AGACT	AT1G09430	3041996	3045541	Yes
1	3044744	3044748	+	GAACT	AT1G09430	3041996	3045541	Yes
1	3044799	3044803	+	AAACC	AT1G09430	3041996	3045541	Yes
1	3044819	3044823	+	AAACT	AT1G09430	3041996	3045541	Yes
1	3044851	3044855	+	GAACA	AT1G09430	3041996	3045541	Yes
1	3044877	3044881	+	GAACT	AT1G09430	3041996	3045541	Yes
1	3044986	3044990	+	AAACC	AT1G09430	3041996	3045541	Yes
1	3045018	3045022	+	GAACA	AT1G09430	3041996	3045541	Yes
1	3045113	3045117	+	AAACT	AT1G09430	3041996	3045541	Yes
1	3045143	3045147	+	AAACT	AT1G09430	3041996	3045541	Yes
1	3045213	3045217	+	AGACT	AT1G09430	3041996	3045541	Yes
1	3045300	3045304	-	AAACC	AT1G09440	3045259	3048006	No
1	3045307	3045311	+	AGACA	AT1G09430	3041996	3045541	Yes
1	3045329	3045333	+	AAACA	AT1G09430	3041996	3045541	Yes
1	3045334	3045338	-	AGACA	AT1G09440	3045259	3048006	No
1	3045396	3045400	+	AAACA	AT1G09430	3041996	3045541	Yes
1	3045421	3045425	+	AGACT	AT1G09430	3041996	3045541	Yes
1	3045431	3045435	+	AAACA	AT1G09430	3041996	3045541	Yes
1	3045437	3045441	+	GAACA	AT1G09430	3041996	3045541	Yes
1	3045473	3045477	+	GAACA	AT1G09430	3041996	3045541	Yes
1	3045490	3045494	-	AAACA	AT1G09440	3045259	3048006	No
1	3045517	3045521	-	AGACT	AT1G09440	3045259	3048006	No
1	3045539	3045543	+	AAACC	AT1G09430	3041996	3045541	Yes
1	3045544	3045548	-	AGACC	AT1G09440	3045259	3048006	No
1	3045566	3045570	-	AAACT	AT1G09440	3045259	3048006	No
1	3045622	3045626	-	AAACA	AT1G09440	3045259	3048006	No
1	3045631	3045635	-	AAACT	AT1G09440	3045259	3048006	No
1	3045649	3045653	-	AAACA	AT1G09440	3045259	3048006	No
1	3045742	3045746	-	AGACC	AT1G09440	3045259	3048006	No
1	3045827	3045831	-	AAACA	AT1G09440	3045259	3048006	No
1	3045960	3045964	-	GAACA	AT1G09440	3045259	3048006	No
1	3046069	3046073	-	GGACT	AT1G09440	3045259	3048006	No
1	3046147	3046151	-	AAACA	AT1G09440	3045259	3048006	No
1	3046158	3046162	-	AGACA	AT1G09440	3045259	3048006	No
1	3046190	3046194	-	GAACA	AT1G09440	3045259	3048006	No
1	3046306	3046310	-	AGACA	AT1G09440	3045259	3048006	No
1	3046326	3046330	-	GAACC	AT1G09440	3045259	3048006	No
1	3046420	3046424	-	AAACA	AT1G09440	3045259	3048006	No
1	3046444	3046448	-	GAACA	AT1G09440	3045259	3048006	No
1	3046493	3046497	-	AAACA	AT1G09440	3045259	3048006	No
1	3046524	3046528	-	GAACC	AT1G09440	3045259	3048006	No
1	3046533	3046537	-	GAACA	AT1G09440	3045259	3048006	No
1	3046635	3046639	-	AAACA	AT1G09440	3045259	3048006	No
1	3046674	3046678	-	GAACT	AT1G09440	3045259	3048006	No
1	3046733	3046737	-	GGACA	AT1G09440	3045259	3048006	No
1	3046826	3046830	-	AAACC	AT1G09440	3045259	3048006	No
1	3046928	3046932	-	AAACA	AT1G09440	3045259	3048006	No
1	3047051	3047055	-	AAACC	AT1G09440	3045259	3048006	No
1	3047117	3047121	-	GAACA	AT1G09440	3045259	3048006	No
1	3047165	3047169	-	AAACA	AT1G09440	3045259	3048006	No
1	3047250	3047254	-	AAACC	AT1G09440	3045259	3048006	No
1	3047274	3047278	-	AAACC	AT1G09440	3045259	3048006	No
1	3047383	3047387	-	GGACT	AT1G09440	3045259	3048006	No
1	3047394	3047398	-	GAACA	AT1G09440	3045259	3048006	No
1	3047545	3047549	-	GGACC	AT1G09440	3045259	3048006	No
1	3047757	3047761	-	AAACA	AT1G09440	3045259	3048006	No
1	3047785	3047789	-	AAACA	AT1G09440	3045259	3048006	No
1	3047790	3047794	-	AAACA	AT1G09440	3045259	3048006	No
1	3047991	3047995	-	GAACA	AT1G09440	3045259	3048006	No
1	3049424	3049428	+	GGACC	AT1G09450	3048966	3053163	No
1	3049826	3049830	+	GAACA	AT1G09450	3048966	3053163	No
1	3049830	3049834	+	AAACA	AT1G09450	3048966	3053163	No
1	3049900	3049904	+	AGACT	AT1G09450	3048966	3053163	No
1	3049947	3049951	+	AAACT	AT1G09450	3048966	3053163	No
1	3049977	3049981	+	AGACT	AT1G09450	3048966	3053163	No
1	3050066	3050070	+	GGACC	AT1G09450	3048966	3053163	No
1	3050077	3050081	+	GAACA	AT1G09450	3048966	3053163	No
1	3050190	3050194	+	AAACT	AT1G09450	3048966	3053163	No
1	3050252	3050256	+	AAACC	AT1G09450	3048966	3053163	No
1	3050259	3050263	+	AGACA	AT1G09450	3048966	3053163	No
1	3050316	3050320	+	GAACT	AT1G09450	3048966	3053163	No
1	3050467	3050471	+	GGACA	AT1G09450	3048966	3053163	No
1	3050484	3050488	+	AAACT	AT1G09450	3048966	3053163	No
1	3050518	3050522	+	GGACT	AT1G09450	3048966	3053163	No
1	3050693	3050697	+	GAACC	AT1G09450	3048966	3053163	No
1	3050785	3050789	+	AGACT	AT1G09450	3048966	3053163	No
1	3050861	3050865	+	AGACT	AT1G09450	3048966	3053163	No
1	3050960	3050964	+	AAACA	AT1G09450	3048966	3053163	No
1	3051001	3051005	+	AAACT	AT1G09450	3048966	3053163	No
1	3051152	3051156	+	GAACT	AT1G09450	3048966	3053163	No
1	3051180	3051184	+	GGACT	AT1G09450	3048966	3053163	No
1	3051207	3051211	+	AGACT	AT1G09450	3048966	3053163	No
1	3051243	3051247	+	AAACT	AT1G09450	3048966	3053163	No
1	3051320	3051324	+	AAACT	AT1G09450	3048966	3053163	No
1	3051344	3051348	+	AAACC	AT1G09450	3048966	3053163	No
1	3051435	3051439	+	AAACA	AT1G09450	3048966	3053163	No
1	3051474	3051478	+	AAACA	AT1G09450	3048966	3053163	No
1	3051603	3051607	+	GAACA	AT1G09450	3048966	3053163	No
1	3051617	3051621	+	AGACC	AT1G09450	3048966	3053163	No
1	3051641	3051645	+	GAACT	AT1G09450	3048966	3053163	No
1	3051820	3051824	+	GGACC	AT1G09450	3048966	3053163	No
1	3051886	3051890	+	GAACT	AT1G09450	3048966	3053163	No
1	3051918	3051922	+	AAACA	AT1G09450	3048966	3053163	No
1	3051973	3051977	+	AAACA	AT1G09450	3048966	3053163	No
1	3051989	3051993	+	AAACT	AT1G09450	3048966	3053163	No
1	3052081	3052085	+	AAACC	AT1G09450	3048966	3053163	No
1	3052107	3052111	+	AAACA	AT1G09450	3048966	3053163	No
1	3052115	3052119	+	AAACT	AT1G09450	3048966	3053163	No
1	3052168	3052172	+	GGACC	AT1G09450	3048966	3053163	No
1	3052199	3052203	+	GGACC	AT1G09450	3048966	3053163	No
1	3052214	3052218	+	AAACA	AT1G09450	3048966	3053163	No
1	3052311	3052315	+	AAACT	AT1G09450	3048966	3053163	No
1	3052422	3052426	+	AGACT	AT1G09450	3048966	3053163	No
1	3052427	3052431	+	AGACT	AT1G09450	3048966	3053163	No
1	3052475	3052479	+	AGACT	AT1G09450	3048966	3053163	No
1	3052505	3052509	+	AAACT	AT1G09450	3048966	3053163	No
1	3052586	3052590	+	GAACA	AT1G09450	3048966	3053163	No
1	3052656	3052660	+	AGACA	AT1G09450	3048966	3053163	No
1	3052688	3052692	+	GAACA	AT1G09450	3048966	3053163	No
1	3052745	3052749	+	AAACA	AT1G09450	3048966	3053163	No
1	3052757	3052761	+	GAACT	AT1G09450	3048966	3053163	No
1	3052843	3052847	+	GGACC	AT1G09450	3048966	3053163	No
1	3052869	3052873	+	AAACC	AT1G09450	3048966	3053163	No
1	3053023	3053027	+	GAACT	AT1G09450	3048966	3053163	No
1	3053096	3053100	+	AAACC	AT1G09450	3048966	3053163	No
1	3053707	3053711	+	AAACA	AT1G09460	3053698	3055360	No
1	3053853	3053857	+	AAACC	AT1G09460	3053698	3055360	No
1	3053877	3053881	+	AAACA	AT1G09460	3053698	3055360	No
1	3053882	3053886	+	AAACC	AT1G09460	3053698	3055360	No
1	3053907	3053911	+	AAACA	AT1G09460	3053698	3055360	No
1	3053993	3053997	+	AAACC	AT1G09460	3053698	3055360	No
1	3054017	3054021	+	AAACC	AT1G09460	3053698	3055360	No
1	3054185	3054189	+	AAACC	AT1G09460	3053698	3055360	No
1	3054281	3054285	+	AAACT	AT1G09460	3053698	3055360	No
1	3054547	3054551	+	AAACA	AT1G09460	3053698	3055360	No
1	3054631	3054635	+	AAACA	AT1G09460	3053698	3055360	No
1	3054658	3054662	+	AGACA	AT1G09460	3053698	3055360	No
1	3054694	3054698	+	GAACA	AT1G09460	3053698	3055360	No
1	3054721	3054725	+	AAACA	AT1G09460	3053698	3055360	No
1	3054728	3054732	+	GAACC	AT1G09460	3053698	3055360	No
1	3054885	3054889	+	GAACT	AT1G09460	3053698	3055360	No
1	3054934	3054938	+	AAACA	AT1G09460	3053698	3055360	No
1	3054994	3054998	+	GAACA	AT1G09460	3053698	3055360	No
1	3055012	3055016	+	AGACT	AT1G09460	3053698	3055360	No
1	3055183	3055187	+	AGACA	AT1G09460	3053698	3055360	No
1	3055240	3055244	+	AAACC	AT1G09460	3053698	3055360	No
1	3055256	3055260	-	AAACA	AT1G09470	3055231	3057543	No
1	3055277	3055281	+	GGACC	AT1G09460	3053698	3055360	No
1	3055290	3055294	+	AAACT	AT1G09460	3053698	3055360	No
1	3055296	3055300	+	AGACA	AT1G09460	3053698	3055360	No
1	3055347	3055351	-	AGACA	AT1G09470	3055231	3057543	No
1	3055456	3055460	-	GGACA	AT1G09470	3055231	3057543	No
1	3055465	3055469	-	AAACT	AT1G09470	3055231	3057543	No
1	3055497	3055501	-	AAACA	AT1G09470	3055231	3057543	No
1	3055524	3055528	-	GAACT	AT1G09470	3055231	3057543	No
1	3055643	3055647	-	AAACT	AT1G09470	3055231	3057543	No
1	3055651	3055655	-	AAACT	AT1G09470	3055231	3057543	No
1	3055663	3055667	-	AAACA	AT1G09470	3055231	3057543	No
1	3055842	3055846	-	AGACC	AT1G09470	3055231	3057543	No
1	3055876	3055880	-	GAACT	AT1G09470	3055231	3057543	No
1	3055888	3055892	-	AGACT	AT1G09470	3055231	3057543	No
1	3055921	3055925	-	AAACT	AT1G09470	3055231	3057543	No
1	3055967	3055971	-	GAACA	AT1G09470	3055231	3057543	No
1	3055982	3055986	-	GAACT	AT1G09470	3055231	3057543	No
1	3055992	3055996	-	AGACC	AT1G09470	3055231	3057543	No
1	3056116	3056120	-	AGACT	AT1G09470	3055231	3057543	No
1	3056129	3056133	-	GGACC	AT1G09470	3055231	3057543	No
1	3056154	3056158	-	GGACC	AT1G09470	3055231	3057543	No
1	3056170	3056174	-	AAACA	AT1G09470	3055231	3057543	No
1	3056348	3056352	-	AAACT	AT1G09470	3055231	3057543	No
1	3056376	3056380	-	GAACC	AT1G09470	3055231	3057543	No
1	3056404	3056408	-	AAACT	AT1G09470	3055231	3057543	No
1	3056482	3056486	-	GAACA	AT1G09470	3055231	3057543	No
1	3056601	3056605	-	GAACT	AT1G09470	3055231	3057543	No
1	3056613	3056617	-	GAACT	AT1G09470	3055231	3057543	No
1	3056648	3056652	-	AAACA	AT1G09470	3055231	3057543	No
1	3056688	3056692	-	AGACT	AT1G09470	3055231	3057543	No
1	3056798	3056802	-	GAACA	AT1G09470	3055231	3057543	No
1	3056812	3056816	-	GGACT	AT1G09470	3055231	3057543	No
1	3056958	3056962	-	GAACA	AT1G09470	3055231	3057543	No
1	3057032	3057036	-	GAACA	AT1G09470	3055231	3057543	No
1	3057076	3057080	-	GGACA	AT1G09470	3055231	3057543	No
1	3057120	3057124	-	GGACA	AT1G09470	3055231	3057543	No
1	3057149	3057153	-	AAACA	AT1G09470	3055231	3057543	No
1	3057382	3057386	-	AGACT	AT1G09470	3055231	3057543	No
1	3057410	3057414	-	AAACC	AT1G09470	3055231	3057543	No
1	3057418	3057422	-	AAACC	AT1G09470	3055231	3057543	No
1	3057451	3057455	-	GAACA	AT1G09470	3055231	3057543	No
1	3057457	3057461	-	GAACT	AT1G09470	3055231	3057543	No
1	3057514	3057518	-	GGACC	AT1G09470	3055231	3057543	No
1	3057529	3057533	-	GAACC	AT1G09470	3055231	3057543	No
1	3058054	3058058	+	AAACC	AT1G09480	3057975	3060757	No
1	3058064	3058068	+	AGACA	AT1G09480	3057975	3060757	No
1	3058240	3058244	+	AAACT	AT1G09480	3057975	3060757	No
1	3058265	3058269	+	GAACA	AT1G09480	3057975	3060757	No
1	3058298	3058302	+	AAACT	AT1G09480	3057975	3060757	No
1	3058383	3058387	+	AAACT	AT1G09480	3057975	3060757	No
1	3058402	3058406	+	AAACA	AT1G09480	3057975	3060757	No
1	3058442	3058446	+	AAACC	AT1G09480	3057975	3060757	No
1	3058458	3058462	+	GAACA	AT1G09480	3057975	3060757	No
1	3058497	3058501	+	AGACA	AT1G09480	3057975	3060757	No
1	3058716	3058720	+	AGACT	AT1G09480	3057975	3060757	No
1	3058746	3058750	+	AGACA	AT1G09480	3057975	3060757	No
1	3058754	3058758	+	AAACC	AT1G09480	3057975	3060757	No
1	3058788	3058792	+	GAACC	AT1G09480	3057975	3060757	No
1	3058793	3058797	+	AAACC	AT1G09480	3057975	3060757	No
1	3058822	3058826	+	AAACA	AT1G09480	3057975	3060757	No
1	3058846	3058850	+	AAACC	AT1G09480	3057975	3060757	No
1	3058879	3058883	+	AAACA	AT1G09480	3057975	3060757	No
1	3058887	3058891	+	AAACT	AT1G09480	3057975	3060757	No
1	3058978	3058982	+	GAACA	AT1G09480	3057975	3060757	No
1	3059074	3059078	+	AAACA	AT1G09480	3057975	3060757	No
1	3059084	3059088	+	AAACA	AT1G09480	3057975	3060757	No
1	3059153	3059157	+	AGACA	AT1G09480	3057975	3060757	No
1	3059180	3059184	+	GGACT	AT1G09480	3057975	3060757	No
1	3059225	3059229	+	GAACC	AT1G09480	3057975	3060757	No
1	3059301	3059305	+	GGACA	AT1G09480	3057975	3060757	No
1	3059312	3059316	+	AAACA	AT1G09480	3057975	3060757	No
1	3059317	3059321	+	GAACA	AT1G09480	3057975	3060757	No
1	3059350	3059354	+	AGACT	AT1G09480	3057975	3060757	No
1	3059395	3059399	+	GAACA	AT1G09480	3057975	3060757	No
1	3059678	3059682	+	GAACA	AT1G09480	3057975	3060757	No
1	3059705	3059709	+	AAACA	AT1G09480	3057975	3060757	No
1	3059719	3059723	+	AAACA	AT1G09480	3057975	3060757	No
1	3059762	3059766	+	AAACT	AT1G09480	3057975	3060757	No
1	3059805	3059809	+	AGACT	AT1G09480	3057975	3060757	No
1	3059865	3059869	+	AAACT	AT1G09480	3057975	3060757	No
1	3059958	3059962	+	AGACT	AT1G09480	3057975	3060757	No
1	3059991	3059995	+	AGACA	AT1G09480	3057975	3060757	No
1	3060024	3060028	+	GAACA	AT1G09480	3057975	3060757	No
1	3060138	3060142	+	AGACA	AT1G09480	3057975	3060757	No
1	3060184	3060188	+	GGACC	AT1G09480	3057975	3060757	No
1	3060207	3060211	+	GAACT	AT1G09480	3057975	3060757	No
1	3060323	3060327	+	AGACT	AT1G09480	3057975	3060757	No
1	3060411	3060415	+	AGACT	AT1G09480	3057975	3060757	No
1	3060494	3060498	+	AAACT	AT1G09480	3057975	3060757	No
1	3060622	3060626	+	AGACA	AT1G09480	3057975	3060757	No
1	3061204	3061208	-	AGACA	AT1G09483	3061170	3061743	No
1	3061313	3061317	-	GGACA	AT1G09483	3061170	3061743	No
1	3061322	3061326	-	AAACT	AT1G09483	3061170	3061743	No
1	3061354	3061358	-	AAACA	AT1G09483	3061170	3061743	No
1	3061493	3061497	-	AAACT	AT1G09483	3061170	3061743	No
1	3061507	3061511	-	AAACT	AT1G09483	3061170	3061743	No
1	3061515	3061519	-	AAACT	AT1G09483	3061170	3061743	No
1	3061527	3061531	-	AAACA	AT1G09483	3061170	3061743	No
1	3061703	3061707	-	AGACA	AT1G09483	3061170	3061743	No
1	3061737	3061741	-	GAACT	AT1G09483	3061170	3061743	No
1	3063985	3063989	+	GAACT	AT1G09490	3063936	3065949	Yes
1	3063993	3063997	+	GAACC	AT1G09490	3063936	3065949	Yes
1	3064014	3064018	+	AAACT	AT1G09490	3063936	3065949	Yes
1	3064033	3064037	+	AAACA	AT1G09490	3063936	3065949	Yes
1	3064073	3064077	+	AAACC	AT1G09490	3063936	3065949	Yes
1	3064088	3064092	+	GAACA	AT1G09490	3063936	3065949	Yes
1	3064131	3064135	+	AAACA	AT1G09490	3063936	3065949	Yes
1	3064145	3064149	+	AGACA	AT1G09490	3063936	3065949	Yes
1	3064155	3064159	+	AGACT	AT1G09490	3063936	3065949	Yes
1	3064161	3064165	+	AGACA	AT1G09490	3063936	3065949	Yes
1	3064174	3064178	+	GAACT	AT1G09490	3063936	3065949	Yes
1	3064327	3064331	+	AAACA	AT1G09490	3063936	3065949	Yes
1	3064414	3064418	+	AAACC	AT1G09490	3063936	3065949	Yes
1	3064479	3064483	+	AGACA	AT1G09490	3063936	3065949	Yes
1	3064500	3064504	+	GGACT	AT1G09490	3063936	3065949	Yes
1	3064544	3064548	+	AGACA	AT1G09490	3063936	3065949	Yes
1	3064598	3064602	+	GAACT	AT1G09490	3063936	3065949	Yes
1	3064659	3064663	+	GAACT	AT1G09490	3063936	3065949	Yes
1	3064666	3064670	+	GAACT	AT1G09490	3063936	3065949	Yes
1	3064706	3064710	+	GGACA	AT1G09490	3063936	3065949	Yes
1	3064717	3064721	+	AAACA	AT1G09490	3063936	3065949	Yes
1	3064722	3064726	+	GAACA	AT1G09490	3063936	3065949	Yes
1	3064755	3064759	+	AGACT	AT1G09490	3063936	3065949	Yes
1	3064954	3064958	+	AGACT	AT1G09490	3063936	3065949	Yes
1	3065010	3065014	+	AAACA	AT1G09490	3063936	3065949	Yes
1	3065107	3065111	+	AGACT	AT1G09490	3063936	3065949	Yes
1	3065140	3065144	+	AGACA	AT1G09490	3063936	3065949	Yes
1	3065166	3065170	+	GGACT	AT1G09490	3063936	3065949	Yes
1	3065282	3065286	+	AGACA	AT1G09490	3063936	3065949	Yes
1	3065328	3065332	+	GGACC	AT1G09490	3063936	3065949	Yes
1	3065393	3065397	+	GAACC	AT1G09490	3063936	3065949	Yes
1	3065467	3065471	+	AGACT	AT1G09490	3063936	3065949	Yes
1	3065531	3065535	+	AGACA	AT1G09490	3063936	3065949	Yes
1	3065650	3065654	+	AAACT	AT1G09490	3063936	3065949	Yes
1	3065776	3065780	+	AGACA	AT1G09490	3063936	3065949	Yes
1	3065893	3065897	+	AGACT	AT1G09490	3063936	3065949	Yes
1	3065920	3065924	+	AAACA	AT1G09490	3063936	3065949	Yes
1	3066702	3066706	+	AAACT	AT1G09500	3066674	3068796	No
1	3066921	3066925	+	AGACC	AT1G09500	3066674	3068796	No
1	3066988	3066992	+	AGACA	AT1G09500	3066674	3068796	No
1	3067222	3067226	+	GAACT	AT1G09500	3066674	3068796	No
1	3067253	3067257	+	AAACT	AT1G09500	3066674	3068796	No
1	3067279	3067283	+	AAACT	AT1G09500	3066674	3068796	No
1	3067353	3067357	+	AAACA	AT1G09500	3066674	3068796	No
1	3067391	3067395	+	AGACT	AT1G09500	3066674	3068796	No
1	3067458	3067462	+	AGACT	AT1G09500	3066674	3068796	No
1	3067500	3067504	+	AGACT	AT1G09500	3066674	3068796	No
1	3067540	3067544	+	GAACA	AT1G09500	3066674	3068796	No
1	3067663	3067667	+	GAACT	AT1G09500	3066674	3068796	No
1	3067735	3067739	+	AGACC	AT1G09500	3066674	3068796	No
1	3067746	3067750	+	GGACC	AT1G09500	3066674	3068796	No
1	3067768	3067772	+	AAACC	AT1G09500	3066674	3068796	No
1	3067910	3067914	+	AGACT	AT1G09500	3066674	3068796	No
1	3067947	3067951	+	GGACA	AT1G09500	3066674	3068796	No
1	3067981	3067985	+	GGACT	AT1G09500	3066674	3068796	No
1	3067993	3067997	+	GGACC	AT1G09500	3066674	3068796	No
1	3068041	3068045	+	GAACT	AT1G09500	3066674	3068796	No
1	3068132	3068136	+	AGACT	AT1G09500	3066674	3068796	No
1	3068187	3068191	+	AGACA	AT1G09500	3066674	3068796	No
1	3068304	3068308	+	AAACC	AT1G09500	3066674	3068796	No
1	3068346	3068350	+	AGACA	AT1G09500	3066674	3068796	No
1	3068432	3068436	+	AAACA	AT1G09500	3066674	3068796	No
1	3068445	3068449	+	AGACA	AT1G09500	3066674	3068796	No
1	3068571	3068575	+	AAACC	AT1G09500	3066674	3068796	No
1	3068617	3068621	+	AAACT	AT1G09500	3066674	3068796	No
1	3069364	3069368	+	AAACT	AT1G09510	3069357	3070910	No
1	3069370	3069374	+	AAACC	AT1G09510	3069357	3070910	No
1	3069506	3069510	+	AGACC	AT1G09510	3069357	3070910	No
1	3069553	3069557	+	AGACT	AT1G09510	3069357	3070910	No
1	3069582	3069586	+	AAACT	AT1G09510	3069357	3070910	No
1	3069641	3069645	+	AAACA	AT1G09510	3069357	3070910	No
1	3069646	3069650	+	GAACA	AT1G09510	3069357	3070910	No
1	3069679	3069683	+	AAACT	AT1G09510	3069357	3070910	No
1	3069685	3069689	+	AAACT	AT1G09510	3069357	3070910	No
1	3069829	3069833	+	GAACA	AT1G09510	3069357	3070910	No
1	3069834	3069838	+	AGACA	AT1G09510	3069357	3070910	No
1	3069981	3069985	+	GAACA	AT1G09510	3069357	3070910	No
1	3069999	3070003	+	AAACT	AT1G09510	3069357	3070910	No
1	3070082	3070086	+	GGACC	AT1G09510	3069357	3070910	No
1	3070123	3070127	+	AAACT	AT1G09510	3069357	3070910	No
1	3070249	3070253	+	AGACT	AT1G09510	3069357	3070910	No
1	3070320	3070324	+	GGACT	AT1G09510	3069357	3070910	No
1	3070332	3070336	+	GGACC	AT1G09510	3069357	3070910	No
1	3070344	3070348	+	AAACC	AT1G09510	3069357	3070910	No
1	3070380	3070384	+	GAACT	AT1G09510	3069357	3070910	No
1	3070397	3070401	+	GGACA	AT1G09510	3069357	3070910	No
1	3070471	3070475	+	AGACT	AT1G09510	3069357	3070910	No
1	3070620	3070624	+	AGACT	AT1G09510	3069357	3070910	No
1	3070648	3070652	+	AAACT	AT1G09510	3069357	3070910	No
1	3070773	3070777	+	AGACA	AT1G09510	3069357	3070910	No
1	3070860	3070864	+	GAACT	AT1G09510	3069357	3070910	No
1	3071090	3071094	-	GAACT	AT1G09520	3070915	3072074	No
1	3071185	3071189	-	AAACT	AT1G09520	3070915	3072074	No
1	3071303	3071307	-	AAACA	AT1G09520	3070915	3072074	No
1	3071322	3071326	-	GAACA	AT1G09520	3070915	3072074	No
1	3071371	3071375	-	AAACA	AT1G09520	3070915	3072074	No
1	3071408	3071412	-	AAACT	AT1G09520	3070915	3072074	No
1	3071414	3071418	-	AAACC	AT1G09520	3070915	3072074	No
1	3071551	3071555	-	AAACT	AT1G09520	3070915	3072074	No
1	3071580	3071584	-	GAACA	AT1G09520	3070915	3072074	No
1	3071697	3071701	-	AGACC	AT1G09520	3070915	3072074	No
1	3072033	3072037	-	AGACA	AT1G09520	3070915	3072074	No
1	3072042	3072046	-	AGACC	AT1G09520	3070915	3072074	No
1	3072067	3072071	-	AAACC	AT1G09520	3070915	3072074	No
1	3075765	3075769	+	GGACC	AT1G09530	3075768	3079654	Yes
1	3075785	3075789	+	AGACA	AT1G09530	3075768	3079654	Yes
1	3075966	3075970	+	AAACA	AT1G09530	3075768	3079654	Yes
1	3075995	3075999	+	AAACC	AT1G09530	3075768	3079654	Yes
1	3076041	3076045	+	AAACT	AT1G09530	3075768	3079654	Yes
1	3076186	3076190	+	GAACA	AT1G09530	3075768	3079654	Yes
1	3076201	3076205	+	AAACA	AT1G09530	3075768	3079654	Yes
1	3076301	3076305	+	AAACA	AT1G09530	3075768	3079654	Yes
1	3076305	3076309	+	AAACA	AT1G09530	3075768	3079654	Yes
1	3076309	3076313	+	AAACA	AT1G09530	3075768	3079654	Yes
1	3076552	3076556	+	AGACT	AT1G09530	3075768	3079654	Yes
1	3076561	3076565	+	AAACA	AT1G09530	3075768	3079654	Yes
1	3076676	3076680	+	GGACT	AT1G09530	3075768	3079654	Yes
1	3076834	3076838	+	AGACA	AT1G09530	3075768	3079654	Yes
1	3076935	3076939	+	AAACA	AT1G09530	3075768	3079654	Yes
1	3076973	3076977	+	AAACT	AT1G09530	3075768	3079654	Yes
1	3077021	3077025	+	AGACA	AT1G09530	3075768	3079654	Yes
1	3077069	3077073	+	GAACT	AT1G09530	3075768	3079654	Yes
1	3077178	3077182	+	AGACT	AT1G09530	3075768	3079654	Yes
1	3077269	3077273	+	AGACA	AT1G09530	3075768	3079654	Yes
1	3077275	3077279	+	GAACC	AT1G09530	3075768	3079654	Yes
1	3077376	3077380	+	AGACC	AT1G09530	3075768	3079654	Yes
1	3077453	3077457	+	GAACA	AT1G09530	3075768	3079654	Yes
1	3077474	3077478	+	AAACT	AT1G09530	3075768	3079654	Yes
1	3077693	3077697	+	AAACC	AT1G09530	3075768	3079654	Yes
1	3077698	3077702	+	AAACT	AT1G09530	3075768	3079654	Yes
1	3077833	3077837	+	AAACC	AT1G09530	3075768	3079654	Yes
1	3077865	3077869	+	GAACC	AT1G09530	3075768	3079654	Yes
1	3077938	3077942	+	AGACT	AT1G09530	3075768	3079654	Yes
1	3078004	3078008	+	AGACC	AT1G09530	3075768	3079654	Yes
1	3078026	3078030	+	AGACT	AT1G09530	3075768	3079654	Yes
1	3078107	3078111	+	GGACT	AT1G09530	3075768	3079654	Yes
1	3078122	3078126	+	AGACC	AT1G09530	3075768	3079654	Yes
1	3078236	3078240	+	AGACA	AT1G09530	3075768	3079654	Yes
1	3078265	3078269	+	AAACT	AT1G09530	3075768	3079654	Yes
1	3078494	3078498	+	AAACT	AT1G09530	3075768	3079654	Yes
1	3078587	3078591	+	GAACT	AT1G09530	3075768	3079654	Yes
1	3078598	3078602	+	AAACT	AT1G09530	3075768	3079654	Yes
1	3078683	3078687	+	AAACT	AT1G09530	3075768	3079654	Yes
1	3078689	3078693	+	AAACT	AT1G09530	3075768	3079654	Yes
1	3078745	3078749	+	AAACC	AT1G09530	3075768	3079654	Yes
1	3078754	3078758	+	AAACA	AT1G09530	3075768	3079654	Yes
1	3078763	3078767	+	AAACC	AT1G09530	3075768	3079654	Yes
1	3078845	3078849	+	GGACA	AT1G09530	3075768	3079654	Yes
1	3078950	3078954	+	AAACT	AT1G09530	3075768	3079654	Yes
1	3078963	3078967	+	AAACA	AT1G09530	3075768	3079654	Yes
1	3079146	3079150	+	GGACC	AT1G09530	3075768	3079654	Yes
1	3079285	3079289	+	AAACA	AT1G09530	3075768	3079654	Yes
1	3079314	3079318	+	AAACC	AT1G09530	3075768	3079654	Yes
1	3079329	3079333	+	AAACA	AT1G09530	3075768	3079654	Yes
1	3079377	3079381	+	AAACT	AT1G09530	3075768	3079654	Yes
1	3079385	3079389	+	GAACT	AT1G09530	3075768	3079654	Yes
1	3079415	3079419	+	AAACA	AT1G09530	3075768	3079654	Yes
1	3079438	3079442	+	AAACA	AT1G09530	3075768	3079654	Yes
1	3079591	3079595	+	GGACC	AT1G09530	3075768	3079654	Yes
1	3079601	3079605	+	AAACA	AT1G09530	3075768	3079654	Yes
1	3086339	3086343	+	AGACA	AT1G09540	3086101	3087914	No
1	3086357	3086361	+	AAACA	AT1G09540	3086101	3087914	No
1	3086456	3086460	+	AAACT	AT1G09540	3086101	3087914	No
1	3086491	3086495	+	AAACA	AT1G09540	3086101	3087914	No
1	3086596	3086600	+	AGACC	AT1G09540	3086101	3087914	No
1	3086650	3086654	+	GAACT	AT1G09540	3086101	3087914	No
1	3086670	3086674	+	AAACA	AT1G09540	3086101	3087914	No
1	3086726	3086730	+	AAACA	AT1G09540	3086101	3087914	No
1	3086884	3086888	+	GAACC	AT1G09540	3086101	3087914	No
1	3086912	3086916	+	GAACT	AT1G09540	3086101	3087914	No
1	3086931	3086935	+	AAACT	AT1G09540	3086101	3087914	No
1	3086937	3086941	+	AAACA	AT1G09540	3086101	3087914	No
1	3086957	3086961	+	AAACA	AT1G09540	3086101	3087914	No
1	3087002	3087006	+	AGACA	AT1G09540	3086101	3087914	No
1	3087006	3087010	+	AAACC	AT1G09540	3086101	3087914	No
1	3087080	3087084	+	AGACT	AT1G09540	3086101	3087914	No
1	3087156	3087160	+	GGACT	AT1G09540	3086101	3087914	No
1	3087218	3087222	+	GAACA	AT1G09540	3086101	3087914	No
1	3087241	3087245	+	AGACA	AT1G09540	3086101	3087914	No
1	3087338	3087342	+	AAACT	AT1G09540	3086101	3087914	No
1	3087352	3087356	+	AGACA	AT1G09540	3086101	3087914	No
1	3087356	3087360	+	AAACA	AT1G09540	3086101	3087914	No
1	3087441	3087445	+	AAACC	AT1G09540	3086101	3087914	No
1	3087485	3087489	+	GAACA	AT1G09540	3086101	3087914	No
1	3087523	3087527	+	AAACC	AT1G09540	3086101	3087914	No
1	3087553	3087557	+	AAACA	AT1G09540	3086101	3087914	No
1	3087578	3087582	+	AAACA	AT1G09540	3086101	3087914	No
1	3087608	3087612	+	GAACT	AT1G09540	3086101	3087914	No
1	3087625	3087629	+	AAACT	AT1G09540	3086101	3087914	No
1	3087730	3087734	+	GAACA	AT1G09540	3086101	3087914	No
1	3087874	3087878	+	AAACC	AT1G09540	3086101	3087914	No
1	3089573	3089577	-	AGACA	AT1G09550	3089576	3092327	No
1	3089730	3089734	-	AGACT	AT1G09550	3089576	3092327	No
1	3089746	3089750	-	AAACA	AT1G09550	3089576	3092327	No
1	3089751	3089755	-	GAACA	AT1G09550	3089576	3092327	No
1	3089794	3089798	-	AAACA	AT1G09550	3089576	3092327	No
1	3089800	3089804	-	AAACA	AT1G09550	3089576	3092327	No
1	3089926	3089930	-	AGACA	AT1G09550	3089576	3092327	No
1	3089994	3089998	-	AGACC	AT1G09550	3089576	3092327	No
1	3090115	3090119	-	AAACC	AT1G09550	3089576	3092327	No
1	3090202	3090206	-	AAACT	AT1G09550	3089576	3092327	No
1	3090279	3090283	-	GAACT	AT1G09550	3089576	3092327	No
1	3090329	3090333	-	AAACC	AT1G09550	3089576	3092327	No
1	3090584	3090588	-	AGACC	AT1G09550	3089576	3092327	No
1	3090714	3090718	-	AAACC	AT1G09550	3089576	3092327	No
1	3090748	3090752	-	AAACA	AT1G09550	3089576	3092327	No
1	3090852	3090856	-	GAACA	AT1G09550	3089576	3092327	No
1	3090934	3090938	-	AGACT	AT1G09550	3089576	3092327	No
1	3090951	3090955	-	AAACT	AT1G09550	3089576	3092327	No
1	3091225	3091229	-	AAACA	AT1G09550	3089576	3092327	No
1	3091384	3091388	-	AAACC	AT1G09550	3089576	3092327	No
1	3091403	3091407	-	AAACA	AT1G09550	3089576	3092327	No
1	3091457	3091461	-	GAACA	AT1G09550	3089576	3092327	No
1	3091472	3091476	-	AGACT	AT1G09550	3089576	3092327	No
1	3091546	3091550	-	GAACA	AT1G09550	3089576	3092327	No
1	3091674	3091678	-	AAACT	AT1G09550	3089576	3092327	No
1	3091765	3091769	-	AAACT	AT1G09550	3089576	3092327	No
1	3091825	3091829	-	AAACA	AT1G09550	3089576	3092327	No
1	3092124	3092128	-	GGACT	AT1G09550	3089576	3092327	No
1	3092150	3092154	-	GAACA	AT1G09550	3089576	3092327	No
1	3092171	3092175	-	AAACC	AT1G09550	3089576	3092327	No
1	3092211	3092215	-	GGACT	AT1G09550	3089576	3092327	No
1	3093641	3093645	+	AAACA	AT1G09560	3093644	3094954	Yes
1	3093714	3093718	+	AGACA	AT1G09560	3093644	3094954	Yes
1	3093737	3093741	+	AAACA	AT1G09560	3093644	3094954	Yes
1	3093814	3093818	+	AAACC	AT1G09560	3093644	3094954	Yes
1	3094021	3094025	+	AAACC	AT1G09560	3093644	3094954	Yes
1	3094172	3094176	+	AAACC	AT1G09560	3093644	3094954	Yes
1	3094238	3094242	+	GGACT	AT1G09560	3093644	3094954	Yes
1	3094294	3094298	+	AAACC	AT1G09560	3093644	3094954	Yes
1	3094347	3094351	+	GAACA	AT1G09560	3093644	3094954	Yes
1	3094433	3094437	+	GGACT	AT1G09560	3093644	3094954	Yes
1	3094453	3094457	+	GAACA	AT1G09560	3093644	3094954	Yes
1	3094509	3094513	+	GAACT	AT1G09560	3093644	3094954	Yes
1	3094584	3094588	+	AGACT	AT1G09560	3093644	3094954	Yes
1	3094596	3094600	+	GAACT	AT1G09560	3093644	3094954	Yes
1	3094604	3094608	+	AAACA	AT1G09560	3093644	3094954	Yes
1	3094736	3094740	+	GAACA	AT1G09560	3093644	3094954	Yes
1	3094836	3094840	+	AGACA	AT1G09560	3093644	3094954	Yes
1	3094879	3094883	+	AAACA	AT1G09560	3093644	3094954	Yes
1	3094930	3094934	+	AGACT	AT1G09560	3093644	3094954	Yes
1	3095211	3095215	-	AAACA	AT1G09570	3095160	3100819	Yes
1	3095217	3095221	-	AAACT	AT1G09570	3095160	3100819	Yes
1	3095357	3095361	-	GAACT	AT1G09570	3095160	3100819	Yes
1	3095503	3095507	-	AAACA	AT1G09570	3095160	3100819	Yes
1	3095517	3095521	-	GAACT	AT1G09570	3095160	3100819	Yes
1	3095553	3095557	-	AGACA	AT1G09570	3095160	3100819	Yes
1	3095592	3095596	-	AAACT	AT1G09570	3095160	3100819	Yes
1	3095642	3095646	-	GGACT	AT1G09570	3095160	3100819	Yes
1	3095656	3095660	-	AAACC	AT1G09570	3095160	3100819	Yes
1	3095701	3095705	-	AAACA	AT1G09570	3095160	3100819	Yes
1	3095732	3095736	-	AAACA	AT1G09570	3095160	3100819	Yes
1	3095873	3095877	-	AAACT	AT1G09570	3095160	3100819	Yes
1	3095924	3095928	-	AGACA	AT1G09570	3095160	3100819	Yes
1	3095961	3095965	-	AGACC	AT1G09570	3095160	3100819	Yes
1	3096211	3096215	-	AAACT	AT1G09570	3095160	3100819	Yes
1	3096236	3096240	-	GGACC	AT1G09570	3095160	3100819	Yes
1	3096302	3096306	-	AGACA	AT1G09570	3095160	3100819	Yes
1	3096329	3096333	-	AGACT	AT1G09570	3095160	3100819	Yes
1	3096343	3096347	-	GAACC	AT1G09570	3095160	3100819	Yes
1	3096438	3096442	-	GGACA	AT1G09570	3095160	3100819	Yes
1	3096443	3096447	-	AAACT	AT1G09570	3095160	3100819	Yes
1	3096540	3096544	-	GAACA	AT1G09570	3095160	3100819	Yes
1	3096558	3096562	-	AAACC	AT1G09570	3095160	3100819	Yes
1	3096738	3096742	-	AAACC	AT1G09570	3095160	3100819	Yes
1	3096789	3096793	-	GGACA	AT1G09570	3095160	3100819	Yes
1	3096799	3096803	-	AGACT	AT1G09570	3095160	3100819	Yes
1	3096922	3096926	-	AGACA	AT1G09570	3095160	3100819	Yes
1	3096955	3096959	-	GAACT	AT1G09570	3095160	3100819	Yes
1	3097000	3097004	-	AAACA	AT1G09570	3095160	3100819	Yes
1	3097062	3097066	-	AAACT	AT1G09570	3095160	3100819	Yes
1	3097151	3097155	-	AAACT	AT1G09570	3095160	3100819	Yes
1	3097278	3097282	-	GAACA	AT1G09570	3095160	3100819	Yes
1	3097295	3097299	-	GGACT	AT1G09570	3095160	3100819	Yes
1	3097333	3097337	-	AGACT	AT1G09570	3095160	3100819	Yes
1	3097373	3097377	-	GAACT	AT1G09570	3095160	3100819	Yes
1	3097441	3097445	-	AAACT	AT1G09570	3095160	3100819	Yes
1	3097506	3097510	-	GGACT	AT1G09570	3095160	3100819	Yes
1	3097528	3097532	-	AGACA	AT1G09570	3095160	3100819	Yes
1	3097665	3097669	-	AGACA	AT1G09570	3095160	3100819	Yes
1	3097834	3097838	-	GAACA	AT1G09570	3095160	3100819	Yes
1	3097841	3097845	-	AAACT	AT1G09570	3095160	3100819	Yes
1	3097854	3097858	-	AGACA	AT1G09570	3095160	3100819	Yes
1	3097893	3097897	-	GGACC	AT1G09570	3095160	3100819	Yes
1	3097963	3097967	-	AGACA	AT1G09570	3095160	3100819	Yes
1	3097980	3097984	-	GAACA	AT1G09570	3095160	3100819	Yes
1	3098006	3098010	-	GAACT	AT1G09570	3095160	3100819	Yes
1	3098123	3098127	-	AGACT	AT1G09570	3095160	3100819	Yes
1	3098327	3098331	-	AAACA	AT1G09570	3095160	3100819	Yes
1	3098361	3098365	-	GAACA	AT1G09570	3095160	3100819	Yes
1	3098441	3098445	-	AAACC	AT1G09570	3095160	3100819	Yes
1	3098519	3098523	-	GAACT	AT1G09570	3095160	3100819	Yes
1	3098666	3098670	-	GAACC	AT1G09570	3095160	3100819	Yes
1	3098731	3098735	-	GGACT	AT1G09570	3095160	3100819	Yes
1	3098836	3098840	-	GGACA	AT1G09570	3095160	3100819	Yes
1	3098858	3098862	-	GAACA	AT1G09570	3095160	3100819	Yes
1	3098938	3098942	-	AGACC	AT1G09570	3095160	3100819	Yes
1	3099122	3099126	-	AAACT	AT1G09570	3095160	3100819	Yes
1	3099139	3099143	-	AGACC	AT1G09570	3095160	3100819	Yes
1	3099495	3099499	-	GAACC	AT1G09570	3095160	3100819	Yes
1	3099746	3099750	-	AGACT	AT1G09570	3095160	3100819	Yes
1	3099786	3099790	-	GGACT	AT1G09570	3095160	3100819	Yes
1	3100174	3100178	-	AAACT	AT1G09570	3095160	3100819	Yes
1	3100358	3100362	-	AGACA	AT1G09570	3095160	3100819	Yes
1	3100774	3100778	-	AAACA	AT1G09570	3095160	3100819	Yes
1	3100810	3100814	-	AAACC	AT1G09570	3095160	3100819	Yes
1	3101181	3101185	-	AAACT	AT1G09575	3101149	3103677	No
1	3101306	3101310	-	GGACA	AT1G09575	3101149	3103677	No
1	3101484	3101488	-	AAACC	AT1G09575	3101149	3103677	No
1	3101557	3101561	-	GAACA	AT1G09575	3101149	3103677	No
1	3101571	3101575	-	AAACA	AT1G09575	3101149	3103677	No
1	3101580	3101584	-	AAACC	AT1G09575	3101149	3103677	No
1	3101644	3101648	-	GAACC	AT1G09575	3101149	3103677	No
1	3101805	3101809	-	AAACT	AT1G09575	3101149	3103677	No
1	3101836	3101840	-	AAACT	AT1G09575	3101149	3103677	No
1	3101853	3101857	-	GGACT	AT1G09575	3101149	3103677	No
1	3101888	3101892	-	GAACT	AT1G09575	3101149	3103677	No
1	3102011	3102015	-	AGACA	AT1G09575	3101149	3103677	No
1	3102125	3102129	-	GAACC	AT1G09575	3101149	3103677	No
1	3102173	3102177	-	GGACT	AT1G09575	3101149	3103677	No
1	3102227	3102231	-	AGACA	AT1G09575	3101149	3103677	No
1	3102312	3102316	-	GGACC	AT1G09575	3101149	3103677	No
1	3102365	3102369	-	GGACT	AT1G09575	3101149	3103677	No
1	3102424	3102428	-	GAACT	AT1G09575	3101149	3103677	No
1	3102429	3102433	-	AAACA	AT1G09575	3101149	3103677	No
1	3102437	3102441	-	GAACA	AT1G09575	3101149	3103677	No
1	3102454	3102458	-	AGACA	AT1G09575	3101149	3103677	No
1	3102634	3102638	-	AGACA	AT1G09575	3101149	3103677	No
1	3102719	3102723	-	AAACA	AT1G09575	3101149	3103677	No
1	3102764	3102768	-	GGACA	AT1G09575	3101149	3103677	No
1	3102899	3102903	-	GAACC	AT1G09575	3101149	3103677	No
1	3103366	3103370	-	AAACT	AT1G09575	3101149	3103677	No
1	3103391	3103395	-	AAACT	AT1G09575	3101149	3103677	No
1	3103407	3103411	-	AAACA	AT1G09575	3101149	3103677	No
1	3103412	3103416	-	AAACT	AT1G09575	3101149	3103677	No
1	3103429	3103433	-	AAACA	AT1G09575	3101149	3103677	No
1	3103566	3103570	-	AGACT	AT1G09575	3101149	3103677	No
1	3103650	3103654	-	AAACT	AT1G09575	3101149	3103677	No
1	3104545	3104549	+	AAACA	AT1G09580	3104492	3106366	No
1	3104565	3104569	+	GAACA	AT1G09580	3104492	3106366	No
1	3104569	3104573	+	AAACA	AT1G09580	3104492	3106366	No
1	3104579	3104583	+	AAACA	AT1G09580	3104492	3106366	No
1	3104772	3104776	+	GAACA	AT1G09580	3104492	3106366	No
1	3105194	3105198	+	AAACT	AT1G09580	3104492	3106366	No
1	3105246	3105250	+	GAACA	AT1G09580	3104492	3106366	No
1	3105265	3105269	+	GAACA	AT1G09580	3104492	3106366	No
1	3105568	3105572	+	GAACT	AT1G09580	3104492	3106366	No
1	3105610	3105614	+	AAACA	AT1G09580	3104492	3106366	No
1	3105642	3105646	+	GAACT	AT1G09580	3104492	3106366	No
1	3105818	3105822	+	AAACT	AT1G09580	3104492	3106366	No
1	3105868	3105872	+	AAACA	AT1G09580	3104492	3106366	No
1	3105896	3105900	+	GAACT	AT1G09580	3104492	3106366	No
1	3105954	3105958	+	AGACA	AT1G09580	3104492	3106366	No
1	3105962	3105966	+	GGACA	AT1G09580	3104492	3106366	No
1	3105981	3105985	+	GAACT	AT1G09580	3104492	3106366	No
1	3106320	3106324	+	GAACC	AT1G09580	3104492	3106366	No
1	3106413	3106417	+	AAACT	AT1G09590	3106367	3107801	Yes
1	3106480	3106484	+	AAACC	AT1G09590	3106367	3107801	Yes
1	3106508	3106512	+	AAACC	AT1G09590	3106367	3107801	Yes
1	3106558	3106562	+	GGACA	AT1G09590	3106367	3107801	Yes
1	3106643	3106647	+	GGACC	AT1G09590	3106367	3107801	Yes
1	3106780	3106784	+	AAACA	AT1G09590	3106367	3107801	Yes
1	3106810	3106814	+	AAACT	AT1G09590	3106367	3107801	Yes
1	3106918	3106922	+	AAACC	AT1G09590	3106367	3107801	Yes
1	3107137	3107141	+	GAACT	AT1G09590	3106367	3107801	Yes
1	3107276	3107280	+	GAACA	AT1G09590	3106367	3107801	Yes
1	3107282	3107286	+	AAACA	AT1G09590	3106367	3107801	Yes
1	3107354	3107358	+	GAACA	AT1G09590	3106367	3107801	Yes
1	3107482	3107486	+	AGACC	AT1G09590	3106367	3107801	Yes
1	3107499	3107503	+	AGACA	AT1G09590	3106367	3107801	Yes
1	3107511	3107515	+	GGACC	AT1G09590	3106367	3107801	Yes
1	3107517	3107521	+	AAACC	AT1G09590	3106367	3107801	Yes
1	3107551	3107555	+	AGACT	AT1G09590	3106367	3107801	Yes
1	3107627	3107631	+	GAACT	AT1G09590	3106367	3107801	Yes
1	3107653	3107657	+	AGACT	AT1G09590	3106367	3107801	Yes
1	3107660	3107664	+	AAACT	AT1G09590	3106367	3107801	Yes
1	3107895	3107899	+	GAACC	AT1G09600	3107896	3111552	No
1	3107907	3107911	+	GAACA	AT1G09600	3107896	3111552	No
1	3107914	3107918	+	GAACT	AT1G09600	3107896	3111552	No
1	3107997	3108001	+	AGACA	AT1G09600	3107896	3111552	No
1	3108007	3108011	+	AAACC	AT1G09600	3107896	3111552	No
1	3108090	3108094	+	AGACT	AT1G09600	3107896	3111552	No
1	3108098	3108102	+	AAACC	AT1G09600	3107896	3111552	No
1	3108283	3108287	+	AAACA	AT1G09600	3107896	3111552	No
1	3108291	3108295	+	AGACA	AT1G09600	3107896	3111552	No
1	3108546	3108550	+	AAACA	AT1G09600	3107896	3111552	No
1	3108575	3108579	+	AAACT	AT1G09600	3107896	3111552	No
1	3108639	3108643	+	GAACA	AT1G09600	3107896	3111552	No
1	3108726	3108730	+	AAACC	AT1G09600	3107896	3111552	No
1	3108772	3108776	+	AGACA	AT1G09600	3107896	3111552	No
1	3108957	3108961	+	GGACA	AT1G09600	3107896	3111552	No
1	3109213	3109217	+	GGACA	AT1G09600	3107896	3111552	No
1	3109248	3109252	+	GGACC	AT1G09600	3107896	3111552	No
1	3109260	3109264	+	GAACC	AT1G09600	3107896	3111552	No
1	3109438	3109442	+	GAACA	AT1G09600	3107896	3111552	No
1	3109586	3109590	+	AAACA	AT1G09600	3107896	3111552	No
1	3109607	3109611	+	GAACA	AT1G09600	3107896	3111552	No
1	3109778	3109782	+	GAACT	AT1G09600	3107896	3111552	No
1	3109798	3109802	+	AGACT	AT1G09600	3107896	3111552	No
1	3109847	3109851	+	GAACT	AT1G09600	3107896	3111552	No
1	3109862	3109866	+	AAACC	AT1G09600	3107896	3111552	No
1	3109881	3109885	+	GAACC	AT1G09600	3107896	3111552	No
1	3109892	3109896	+	GAACA	AT1G09600	3107896	3111552	No
1	3109913	3109917	+	AAACT	AT1G09600	3107896	3111552	No
1	3109979	3109983	+	AAACC	AT1G09600	3107896	3111552	No
1	3110013	3110017	+	AAACA	AT1G09600	3107896	3111552	No
1	3110072	3110076	+	GAACC	AT1G09600	3107896	3111552	No
1	3110088	3110092	+	GAACC	AT1G09600	3107896	3111552	No
1	3110391	3110395	+	GAACA	AT1G09600	3107896	3111552	No
1	3110434	3110438	+	AGACA	AT1G09600	3107896	3111552	No
1	3110447	3110451	+	AAACA	AT1G09600	3107896	3111552	No
1	3110462	3110466	+	AAACA	AT1G09600	3107896	3111552	No
1	3110500	3110504	+	AGACT	AT1G09600	3107896	3111552	No
1	3110703	3110707	+	GAACC	AT1G09600	3107896	3111552	No
1	3110719	3110723	+	GAACT	AT1G09600	3107896	3111552	No
1	3110814	3110818	+	GAACT	AT1G09600	3107896	3111552	No
1	3110821	3110825	+	GGACA	AT1G09600	3107896	3111552	No
1	3110848	3110852	+	GAACA	AT1G09600	3107896	3111552	No
1	3110873	3110877	+	AAACT	AT1G09600	3107896	3111552	No
1	3110997	3111001	+	AAACA	AT1G09600	3107896	3111552	No
1	3111015	3111019	+	AAACA	AT1G09600	3107896	3111552	No
1	3111043	3111047	+	GAACA	AT1G09600	3107896	3111552	No
1	3111051	3111055	+	GAACT	AT1G09600	3107896	3111552	No
1	3111186	3111190	+	AAACT	AT1G09600	3107896	3111552	No
1	3111208	3111212	+	GAACA	AT1G09600	3107896	3111552	No
1	3111280	3111284	+	AGACA	AT1G09600	3107896	3111552	No
1	3111284	3111288	+	AGACT	AT1G09600	3107896	3111552	No
1	3111348	3111352	+	AAACT	AT1G09600	3107896	3111552	No
1	3111364	3111368	+	AGACA	AT1G09600	3107896	3111552	No
1	3111737	3111741	+	GAACA	AT1G09610	3111694	3112873	No
1	3111784	3111788	+	AGACA	AT1G09610	3111694	3112873	No
1	3111809	3111813	+	AAACC	AT1G09610	3111694	3112873	No
1	3111897	3111901	+	GAACA	AT1G09610	3111694	3112873	No
1	3111904	3111908	+	AGACT	AT1G09610	3111694	3112873	No
1	3111916	3111920	+	AGACA	AT1G09610	3111694	3112873	No
1	3112135	3112139	+	GGACT	AT1G09610	3111694	3112873	No
1	3112170	3112174	+	AAACA	AT1G09610	3111694	3112873	No
1	3112266	3112270	+	GGACC	AT1G09610	3111694	3112873	No
1	3112348	3112352	+	AGACC	AT1G09610	3111694	3112873	No
1	3112448	3112452	+	GAACA	AT1G09610	3111694	3112873	No
1	3112455	3112459	+	AAACA	AT1G09610	3111694	3112873	No
1	3112468	3112472	+	AGACT	AT1G09610	3111694	3112873	No
1	3112508	3112512	+	AGACA	AT1G09610	3111694	3112873	No
1	3112551	3112555	+	AAACA	AT1G09610	3111694	3112873	No
1	3112563	3112567	+	AGACT	AT1G09610	3111694	3112873	No
1	3112620	3112624	+	AGACC	AT1G09610	3111694	3112873	No
1	3112681	3112685	+	GAACT	AT1G09610	3111694	3112873	No
1	3112739	3112743	+	AGACA	AT1G09610	3111694	3112873	No
1	3112759	3112763	+	AAACT	AT1G09610	3111694	3112873	No
1	3112764	3112768	+	AGACT	AT1G09610	3111694	3112873	No
1	3112782	3112786	+	AAACC	AT1G09610	3111694	3112873	No
1	3112790	3112794	-	AAACA	AT1G09620	3112778	3116699	Yes
1	3112803	3112807	+	AGACC	AT1G09610	3111694	3112873	No
1	3112817	3112821	-	AAACA	AT1G09620	3112778	3116699	Yes
1	3112867	3112871	+	GAACA	AT1G09610	3111694	3112873	No
1	3112988	3112992	-	GGACT	AT1G09620	3112778	3116699	Yes
1	3113047	3113051	-	GGACA	AT1G09620	3112778	3116699	Yes
1	3113125	3113129	-	AAACT	AT1G09620	3112778	3116699	Yes
1	3113150	3113154	-	AAACT	AT1G09620	3112778	3116699	Yes
1	3113350	3113354	-	GGACT	AT1G09620	3112778	3116699	Yes
1	3113398	3113402	-	GAACT	AT1G09620	3112778	3116699	Yes
1	3113482	3113486	-	AAACT	AT1G09620	3112778	3116699	Yes
1	3113514	3113518	-	GAACT	AT1G09620	3112778	3116699	Yes
1	3113552	3113556	-	AAACC	AT1G09620	3112778	3116699	Yes
1	3113706	3113710	-	AAACA	AT1G09620	3112778	3116699	Yes
1	3113755	3113759	-	AAACA	AT1G09620	3112778	3116699	Yes
1	3113888	3113892	-	AAACA	AT1G09620	3112778	3116699	Yes
1	3113936	3113940	-	GAACT	AT1G09620	3112778	3116699	Yes
1	3113949	3113953	-	AGACT	AT1G09620	3112778	3116699	Yes
1	3114052	3114056	-	GAACA	AT1G09620	3112778	3116699	Yes
1	3114096	3114100	-	GGACC	AT1G09620	3112778	3116699	Yes
1	3114182	3114186	-	AAACT	AT1G09620	3112778	3116699	Yes
1	3114281	3114285	-	GAACC	AT1G09620	3112778	3116699	Yes
1	3114604	3114608	-	AGACA	AT1G09620	3112778	3116699	Yes
1	3114684	3114688	-	GAACA	AT1G09620	3112778	3116699	Yes
1	3114704	3114708	-	GAACT	AT1G09620	3112778	3116699	Yes
1	3114776	3114780	-	AAACA	AT1G09620	3112778	3116699	Yes
1	3114918	3114922	-	GAACC	AT1G09620	3112778	3116699	Yes
1	3114944	3114948	-	AGACT	AT1G09620	3112778	3116699	Yes
1	3114959	3114963	-	AGACA	AT1G09620	3112778	3116699	Yes
1	3115019	3115023	-	GAACC	AT1G09620	3112778	3116699	Yes
1	3115365	3115369	-	GGACT	AT1G09620	3112778	3116699	Yes
1	3115417	3115421	-	GAACC	AT1G09620	3112778	3116699	Yes
1	3115429	3115433	-	GAACT	AT1G09620	3112778	3116699	Yes
1	3115481	3115485	-	AAACT	AT1G09620	3112778	3116699	Yes
1	3115535	3115539	-	AAACA	AT1G09620	3112778	3116699	Yes
1	3115539	3115543	-	GGACA	AT1G09620	3112778	3116699	Yes
1	3115550	3115554	-	AGACC	AT1G09620	3112778	3116699	Yes
1	3115608	3115612	-	AAACT	AT1G09620	3112778	3116699	Yes
1	3115741	3115745	-	AGACC	AT1G09620	3112778	3116699	Yes
1	3115983	3115987	-	GGACA	AT1G09620	3112778	3116699	Yes
1	3116092	3116096	-	AGACA	AT1G09620	3112778	3116699	Yes
1	3116127	3116131	-	GAACA	AT1G09620	3112778	3116699	Yes
1	3116331	3116335	-	AAACC	AT1G09620	3112778	3116699	Yes
1	3116541	3116545	-	AGACT	AT1G09620	3112778	3116699	Yes
1	3116665	3116669	-	AAACC	AT1G09620	3112778	3116699	Yes
1	3116674	3116678	-	AAACC	AT1G09620	3112778	3116699	Yes
1	3117137	3117141	-	GAACC	AT1G09625	3117137	3117567	No
1	3117194	3117198	-	AAACA	AT1G09625	3117137	3117567	No
1	3117266	3117270	-	AGACT	AT1G09625	3117137	3117567	No
1	3117473	3117477	-	AAACC	AT1G09625	3117137	3117567	No
1	3118187	3118191	-	AAACA	AT1G09630	3118155	3119815	Yes
1	3118301	3118305	-	AGACT	AT1G09630	3118155	3119815	Yes
1	3118410	3118414	-	AAACA	AT1G09630	3118155	3119815	Yes
1	3118443	3118447	-	AGACA	AT1G09630	3118155	3119815	Yes
1	3118448	3118452	-	AGACC	AT1G09630	3118155	3119815	Yes
1	3118542	3118546	-	AGACA	AT1G09630	3118155	3119815	Yes
1	3118623	3118627	-	AGACA	AT1G09630	3118155	3119815	Yes
1	3118628	3118632	-	GAACA	AT1G09630	3118155	3119815	Yes
1	3118667	3118671	-	AGACC	AT1G09630	3118155	3119815	Yes
1	3118675	3118679	-	GAACT	AT1G09630	3118155	3119815	Yes
1	3118802	3118806	-	GGACA	AT1G09630	3118155	3119815	Yes
1	3118824	3118828	-	GGACT	AT1G09630	3118155	3119815	Yes
1	3118857	3118861	-	AAACC	AT1G09630	3118155	3119815	Yes
1	3118911	3118915	-	AGACA	AT1G09630	3118155	3119815	Yes
1	3119022	3119026	-	GAACA	AT1G09630	3118155	3119815	Yes
1	3119072	3119076	-	AAACC	AT1G09630	3118155	3119815	Yes
1	3119248	3119252	-	GAACA	AT1G09630	3118155	3119815	Yes
1	3119511	3119515	-	AGACT	AT1G09630	3118155	3119815	Yes
1	3119558	3119562	-	AGACC	AT1G09630	3118155	3119815	Yes
1	3119823	3119827	+	AAACA	AT1G09640	3119739	3122542	Yes
1	3119841	3119845	+	AAACC	AT1G09640	3119739	3122542	Yes
1	3119846	3119850	+	AAACA	AT1G09640	3119739	3122542	Yes
1	3119851	3119855	+	AAACC	AT1G09640	3119739	3122542	Yes
1	3119861	3119865	+	AAACC	AT1G09640	3119739	3122542	Yes
1	3119894	3119898	+	AAACC	AT1G09640	3119739	3122542	Yes
1	3120025	3120029	+	GAACA	AT1G09640	3119739	3122542	Yes
1	3120110	3120114	+	GAACC	AT1G09640	3119739	3122542	Yes
1	3120408	3120412	+	AAACA	AT1G09640	3119739	3122542	Yes
1	3120500	3120504	+	AAACC	AT1G09640	3119739	3122542	Yes
1	3120522	3120526	+	GAACC	AT1G09640	3119739	3122542	Yes
1	3120569	3120573	+	GGACT	AT1G09640	3119739	3122542	Yes
1	3120639	3120643	+	AGACT	AT1G09640	3119739	3122542	Yes
1	3121218	3121222	+	GAACA	AT1G09640	3119739	3122542	Yes
1	3121252	3121256	+	GGACA	AT1G09640	3119739	3122542	Yes
1	3121296	3121300	+	GAACT	AT1G09640	3119739	3122542	Yes
1	3121367	3121371	+	GGACT	AT1G09640	3119739	3122542	Yes
1	3121386	3121390	+	AAACT	AT1G09640	3119739	3122542	Yes
1	3121414	3121418	+	AAACA	AT1G09640	3119739	3122542	Yes
1	3121418	3121422	+	AGACT	AT1G09640	3119739	3122542	Yes
1	3121560	3121564	+	GAACC	AT1G09640	3119739	3122542	Yes
1	3121623	3121627	+	AAACA	AT1G09640	3119739	3122542	Yes
1	3121780	3121784	+	GGACA	AT1G09640	3119739	3122542	Yes
1	3121840	3121844	+	GAACA	AT1G09640	3119739	3122542	Yes
1	3121894	3121898	+	GGACT	AT1G09640	3119739	3122542	Yes
1	3121982	3121986	+	GGACC	AT1G09640	3119739	3122542	Yes
1	3122040	3122044	+	GGACT	AT1G09640	3119739	3122542	Yes
1	3122262	3122266	+	AGACT	AT1G09640	3119739	3122542	Yes
1	3122295	3122299	+	GGACA	AT1G09640	3119739	3122542	Yes
1	3122495	3122499	+	GAACA	AT1G09640	3119739	3122542	Yes
1	3122532	3122536	+	GAACA	AT1G09640	3119739	3122542	Yes
1	3123158	3123162	+	AGACA	AT1G09645	3122926	3124667	Yes
1	3123163	3123167	+	GAACT	AT1G09645	3122926	3124667	Yes
1	3123425	3123429	+	AAACA	AT1G09645	3122926	3124667	Yes
1	3123618	3123622	+	AGACC	AT1G09645	3122926	3124667	Yes
1	3123757	3123761	+	AGACA	AT1G09645	3122926	3124667	Yes
1	3123934	3123938	+	AAACA	AT1G09645	3122926	3124667	Yes
1	3123957	3123961	+	AGACT	AT1G09645	3122926	3124667	Yes
1	3124026	3124030	+	GGACA	AT1G09645	3122926	3124667	Yes
1	3124035	3124039	+	AAACC	AT1G09645	3122926	3124667	Yes
1	3124128	3124132	+	GAACA	AT1G09645	3122926	3124667	Yes
1	3124148	3124152	+	AGACA	AT1G09645	3122926	3124667	Yes
1	3124175	3124179	+	AAACA	AT1G09645	3122926	3124667	Yes
1	3124315	3124319	+	GAACT	AT1G09645	3122926	3124667	Yes
1	3124412	3124416	+	GAACT	AT1G09645	3122926	3124667	Yes
1	3124611	3124615	+	AAACA	AT1G09645	3122926	3124667	Yes
1	3124647	3124651	+	AGACA	AT1G09645	3122926	3124667	Yes
1	3125219	3125223	+	AAACT	AT1G09650	3125175	3127284	No
1	3125283	3125287	+	AAACT	AT1G09650	3125175	3127284	No
1	3125359	3125363	+	AAACA	AT1G09650	3125175	3127284	No
1	3125373	3125377	+	AAACC	AT1G09650	3125175	3127284	No
1	3125384	3125388	+	GAACT	AT1G09650	3125175	3127284	No
1	3125445	3125449	+	AAACT	AT1G09650	3125175	3127284	No
1	3125717	3125721	+	AAACT	AT1G09650	3125175	3127284	No
1	3126047	3126051	+	AGACT	AT1G09650	3125175	3127284	No
1	3126089	3126093	+	AAACA	AT1G09650	3125175	3127284	No
1	3126131	3126135	+	AGACA	AT1G09650	3125175	3127284	No
1	3126289	3126293	+	GGACA	AT1G09650	3125175	3127284	No
1	3126490	3126494	+	AGACA	AT1G09650	3125175	3127284	No
1	3126494	3126498	+	AAACT	AT1G09650	3125175	3127284	No
1	3126693	3126697	+	AAACC	AT1G09650	3125175	3127284	No
1	3126726	3126730	+	AAACC	AT1G09650	3125175	3127284	No
1	3126867	3126871	+	AGACA	AT1G09650	3125175	3127284	No
1	3127017	3127021	+	GAACA	AT1G09650	3125175	3127284	No
1	3127041	3127045	+	AAACC	AT1G09650	3125175	3127284	No
1	3127809	3127813	-	AAACC	AT1G09660	3127762	3131094	Yes
1	3127876	3127880	-	AAACT	AT1G09660	3127762	3131094	Yes
1	3127961	3127965	-	GGACT	AT1G09660	3127762	3131094	Yes
1	3128020	3128024	-	AAACC	AT1G09660	3127762	3131094	Yes
1	3128041	3128045	-	AGACA	AT1G09660	3127762	3131094	Yes
1	3128156	3128160	-	GAACA	AT1G09660	3127762	3131094	Yes
1	3128231	3128235	-	AAACA	AT1G09660	3127762	3131094	Yes
1	3128309	3128313	-	AAACT	AT1G09660	3127762	3131094	Yes
1	3128318	3128322	-	AGACA	AT1G09660	3127762	3131094	Yes
1	3128543	3128547	-	AAACT	AT1G09660	3127762	3131094	Yes
1	3128779	3128783	-	AAACT	AT1G09660	3127762	3131094	Yes
1	3128928	3128932	-	AAACT	AT1G09660	3127762	3131094	Yes
1	3129072	3129076	-	AGACT	AT1G09660	3127762	3131094	Yes
1	3129108	3129112	-	GGACT	AT1G09660	3127762	3131094	Yes
1	3129175	3129179	-	AAACT	AT1G09660	3127762	3131094	Yes
1	3129508	3129512	-	AGACT	AT1G09660	3127762	3131094	Yes
1	3129549	3129553	-	GAACC	AT1G09660	3127762	3131094	Yes
1	3129591	3129595	-	AGACA	AT1G09660	3127762	3131094	Yes
1	3129601	3129605	-	GAACC	AT1G09660	3127762	3131094	Yes
1	3129652	3129656	-	AGACT	AT1G09660	3127762	3131094	Yes
1	3129836	3129840	-	AAACA	AT1G09660	3127762	3131094	Yes
1	3130011	3130015	-	GAACA	AT1G09660	3127762	3131094	Yes
1	3130033	3130037	-	GAACT	AT1G09660	3127762	3131094	Yes
1	3130111	3130115	-	AGACT	AT1G09660	3127762	3131094	Yes
1	3130156	3130160	-	AGACA	AT1G09660	3127762	3131094	Yes
1	3130216	3130220	-	AAACT	AT1G09660	3127762	3131094	Yes
1	3130459	3130463	-	GAACT	AT1G09660	3127762	3131094	Yes
1	3130570	3130574	-	GGACT	AT1G09660	3127762	3131094	Yes
1	3130588	3130592	-	GGACC	AT1G09660	3127762	3131094	Yes
1	3130935	3130939	-	AGACA	AT1G09660	3127762	3131094	Yes
1	3131080	3131084	-	AAACA	AT1G09660	3127762	3131094	Yes
1	3131085	3131089	-	AAACT	AT1G09660	3127762	3131094	Yes
1	3133012	3133016	+	AAACA	AT1G09665	3133008	3133674	No
1	3133033	3133037	+	GAACA	AT1G09665	3133008	3133674	No
1	3133088	3133092	+	AAACA	AT1G09665	3133008	3133674	No
1	3133197	3133201	+	AGACA	AT1G09665	3133008	3133674	No
1	3133220	3133224	+	AGACA	AT1G09665	3133008	3133674	No
1	3133230	3133234	+	GAACA	AT1G09665	3133008	3133674	No
1	3133244	3133248	+	AGACC	AT1G09665	3133008	3133674	No
1	3133251	3133255	+	AAACA	AT1G09665	3133008	3133674	No
1	3133468	3133472	+	AGACT	AT1G09665	3133008	3133674	No
1	3133482	3133486	+	GAACA	AT1G09665	3133008	3133674	No
1	3133637	3133641	+	GAACA	AT1G09665	3133008	3133674	No
1	3133641	3133645	+	AAACA	AT1G09665	3133008	3133674	No
1	3133987	3133991	-	AAACT	AT1G09680	3133885	3135976	No
1	3133992	3133996	-	AAACA	AT1G09680	3133885	3135976	No
1	3134025	3134029	-	AAACC	AT1G09680	3133885	3135976	No
1	3134078	3134082	-	GGACC	AT1G09680	3133885	3135976	No
1	3134112	3134116	-	GAACA	AT1G09680	3133885	3135976	No
1	3134195	3134199	-	AAACC	AT1G09680	3133885	3135976	No
1	3134228	3134232	-	AGACA	AT1G09680	3133885	3135976	No
1	3134327	3134331	-	GGACA	AT1G09680	3133885	3135976	No
1	3134422	3134426	-	AGACC	AT1G09680	3133885	3135976	No
1	3134483	3134487	-	AAACC	AT1G09680	3133885	3135976	No
1	3134588	3134592	-	GAACT	AT1G09680	3133885	3135976	No
1	3134632	3134636	-	AAACA	AT1G09680	3133885	3135976	No
1	3134958	3134962	-	GAACA	AT1G09680	3133885	3135976	No
1	3135013	3135017	-	GAACA	AT1G09680	3133885	3135976	No
1	3135035	3135039	-	AAACA	AT1G09680	3133885	3135976	No
1	3135060	3135064	-	AAACT	AT1G09680	3133885	3135976	No
1	3135186	3135190	-	GAACA	AT1G09680	3133885	3135976	No
1	3135262	3135266	-	GGACT	AT1G09680	3133885	3135976	No
1	3135477	3135481	-	AAACT	AT1G09680	3133885	3135976	No
1	3135571	3135575	-	AGACT	AT1G09680	3133885	3135976	No
1	3135785	3135789	-	AAACT	AT1G09680	3133885	3135976	No
1	3135813	3135817	-	AGACA	AT1G09680	3133885	3135976	No
1	3136205	3136209	-	GAACA	AT1G09690	3136188	3137684	Yes
1	3136304	3136308	-	AAACA	AT1G09690	3136188	3137684	Yes
1	3136458	3136462	-	AGACT	AT1G09690	3136188	3137684	Yes
1	3136492	3136496	-	AAACC	AT1G09690	3136188	3137684	Yes
1	3136498	3136502	-	GGACC	AT1G09690	3136188	3137684	Yes
1	3136510	3136514	-	AGACA	AT1G09690	3136188	3137684	Yes
1	3136527	3136531	-	AGACC	AT1G09690	3136188	3137684	Yes
1	3136819	3136823	-	AAACT	AT1G09690	3136188	3137684	Yes
1	3136859	3136863	-	AAACT	AT1G09690	3136188	3137684	Yes
1	3137182	3137186	-	GAACT	AT1G09690	3136188	3137684	Yes
1	3137195	3137199	-	AAACA	AT1G09690	3136188	3137684	Yes
1	3137332	3137336	-	GAACC	AT1G09690	3136188	3137684	Yes
1	3137509	3137513	-	AAACA	AT1G09690	3136188	3137684	Yes
1	3137523	3137527	-	AAACC	AT1G09690	3136188	3137684	Yes
1	3137564	3137568	-	AAACA	AT1G09690	3136188	3137684	Yes
1	3137627	3137631	-	AAACA	AT1G09690	3136188	3137684	Yes
1	3137684	3137688	-	AAACC	AT1G09700	3137649	3140353	Yes
1	3137690	3137694	-	AAACA	AT1G09700	3137649	3140353	Yes
1	3137719	3137723	-	AAACT	AT1G09700	3137649	3140353	Yes
1	3137761	3137765	-	AAACA	AT1G09700	3137649	3140353	Yes
1	3137828	3137832	-	AAACT	AT1G09700	3137649	3140353	Yes
1	3137978	3137982	-	AGACA	AT1G09700	3137649	3140353	Yes
1	3138047	3138051	-	AGACA	AT1G09700	3137649	3140353	Yes
1	3138062	3138066	-	AGACA	AT1G09700	3137649	3140353	Yes
1	3138114	3138118	-	GAACC	AT1G09700	3137649	3140353	Yes
1	3138131	3138135	-	AGACA	AT1G09700	3137649	3140353	Yes
1	3138146	3138150	-	AGACA	AT1G09700	3137649	3140353	Yes
1	3138198	3138202	-	GAACC	AT1G09700	3137649	3140353	Yes
1	3138215	3138219	-	AGACA	AT1G09700	3137649	3140353	Yes
1	3138230	3138234	-	AGACA	AT1G09700	3137649	3140353	Yes
1	3138282	3138286	-	GAACC	AT1G09700	3137649	3140353	Yes
1	3138299	3138303	-	AGACA	AT1G09700	3137649	3140353	Yes
1	3138314	3138318	-	AGACA	AT1G09700	3137649	3140353	Yes
1	3138366	3138370	-	GAACC	AT1G09700	3137649	3140353	Yes
1	3138383	3138387	-	AGACA	AT1G09700	3137649	3140353	Yes
1	3138398	3138402	-	AGACA	AT1G09700	3137649	3140353	Yes
1	3138450	3138454	-	GAACC	AT1G09700	3137649	3140353	Yes
1	3138467	3138471	-	AGACA	AT1G09700	3137649	3140353	Yes
1	3138605	3138609	-	AGACT	AT1G09700	3137649	3140353	Yes
1	3138614	3138618	-	AAACC	AT1G09700	3137649	3140353	Yes
1	3138644	3138648	-	AGACA	AT1G09700	3137649	3140353	Yes
1	3138697	3138701	-	AAACA	AT1G09700	3137649	3140353	Yes
1	3138706	3138710	-	AGACA	AT1G09700	3137649	3140353	Yes
1	3138731	3138735	-	GAACT	AT1G09700	3137649	3140353	Yes
1	3138764	3138768	-	GAACT	AT1G09700	3137649	3140353	Yes
1	3138839	3138843	-	AAACT	AT1G09700	3137649	3140353	Yes
1	3138907	3138911	-	GAACC	AT1G09700	3137649	3140353	Yes
1	3139088	3139092	-	GGACA	AT1G09700	3137649	3140353	Yes
1	3139269	3139273	-	GAACC	AT1G09700	3137649	3140353	Yes
1	3139277	3139281	-	AAACT	AT1G09700	3137649	3140353	Yes
1	3139718	3139722	-	GAACT	AT1G09700	3137649	3140353	Yes
1	3139779	3139783	-	AAACT	AT1G09700	3137649	3140353	Yes
1	3139799	3139803	-	GAACA	AT1G09700	3137649	3140353	Yes
1	3139991	3139995	-	AAACC	AT1G09700	3137649	3140353	Yes
1	3140287	3140291	-	AAACA	AT1G09700	3137649	3140353	Yes
1	3140321	3140325	-	GAACC	AT1G09700	3137649	3140353	Yes
1	3140914	3140918	+	AAACA	AT1G09710	3140862	3144381	No
1	3141347	3141351	+	AAACC	AT1G09710	3140862	3144381	No
1	3141357	3141361	+	GGACT	AT1G09710	3140862	3144381	No
1	3141380	3141384	+	AGACC	AT1G09710	3140862	3144381	No
1	3141529	3141533	+	AGACT	AT1G09710	3140862	3144381	No
1	3141573	3141577	+	AAACT	AT1G09710	3140862	3144381	No
1	3141661	3141665	+	AAACT	AT1G09710	3140862	3144381	No
1	3142104	3142108	+	AAACA	AT1G09710	3140862	3144381	No
1	3142138	3142142	+	GAACC	AT1G09710	3140862	3144381	No
1	3142335	3142339	+	GAACT	AT1G09710	3140862	3144381	No
1	3142359	3142363	+	AGACT	AT1G09710	3140862	3144381	No
1	3142376	3142380	+	GAACC	AT1G09710	3140862	3144381	No
1	3142754	3142758	+	AGACT	AT1G09710	3140862	3144381	No
1	3142763	3142767	+	AGACT	AT1G09710	3140862	3144381	No
1	3142828	3142832	+	AAACT	AT1G09710	3140862	3144381	No
1	3142864	3142868	+	GGACA	AT1G09710	3140862	3144381	No
1	3142994	3142998	+	GAACT	AT1G09710	3140862	3144381	No
1	3143005	3143009	+	AAACT	AT1G09710	3140862	3144381	No
1	3143253	3143257	+	AGACT	AT1G09710	3140862	3144381	No
1	3143354	3143358	+	AAACC	AT1G09710	3140862	3144381	No
1	3143385	3143389	+	GAACA	AT1G09710	3140862	3144381	No
1	3143424	3143428	+	AAACA	AT1G09710	3140862	3144381	No
1	3143534	3143538	+	GAACC	AT1G09710	3140862	3144381	No
1	3143544	3143548	+	AAACT	AT1G09710	3140862	3144381	No
1	3143568	3143572	+	AGACT	AT1G09710	3140862	3144381	No
1	3143573	3143577	+	AAACC	AT1G09710	3140862	3144381	No
1	3143582	3143586	+	AAACA	AT1G09710	3140862	3144381	No
1	3143642	3143646	+	GAACC	AT1G09710	3140862	3144381	No
1	3143696	3143700	+	AAACC	AT1G09710	3140862	3144381	No
1	3143726	3143730	+	AAACC	AT1G09710	3140862	3144381	No
1	3143864	3143868	+	AAACC	AT1G09710	3140862	3144381	No
1	3143876	3143880	+	GGACA	AT1G09710	3140862	3144381	No
1	3143950	3143954	+	AAACT	AT1G09710	3140862	3144381	No
1	3144030	3144034	+	GGACT	AT1G09710	3140862	3144381	No
1	3144071	3144075	+	AAACC	AT1G09710	3140862	3144381	No
1	3144084	3144088	+	AAACT	AT1G09710	3140862	3144381	No
1	3144139	3144143	+	AAACA	AT1G09710	3140862	3144381	No
1	3144185	3144189	+	AAACC	AT1G09710	3140862	3144381	No
1	3144213	3144217	+	GGACC	AT1G09710	3140862	3144381	No
1	3144218	3144222	+	GGACA	AT1G09710	3140862	3144381	No
1	3144290	3144294	+	AGACT	AT1G09710	3140862	3144381	No
1	3144374	3144378	+	AAACT	AT1G09710	3140862	3144381	No
1	3144493	3144497	-	AAACA	AT1G09720	3144438	3147303	No
1	3144497	3144501	-	GAACA	AT1G09720	3144438	3147303	No
1	3144540	3144544	-	AAACC	AT1G09720	3144438	3147303	No
1	3144556	3144560	-	AAACA	AT1G09720	3144438	3147303	No
1	3144688	3144692	-	AAACT	AT1G09720	3144438	3147303	No
1	3144751	3144755	-	GAACT	AT1G09720	3144438	3147303	No
1	3144770	3144774	-	GAACA	AT1G09720	3144438	3147303	No
1	3144778	3144782	-	AAACA	AT1G09720	3144438	3147303	No
1	3144922	3144926	-	GAACT	AT1G09720	3144438	3147303	No
1	3144944	3144948	-	GAACA	AT1G09720	3144438	3147303	No
1	3144969	3144973	-	GGACA	AT1G09720	3144438	3147303	No
1	3144988	3144992	-	AGACA	AT1G09720	3144438	3147303	No
1	3145088	3145092	-	AGACC	AT1G09720	3144438	3147303	No
1	3145276	3145280	-	GAACA	AT1G09720	3144438	3147303	No
1	3145295	3145299	-	AGACT	AT1G09720	3144438	3147303	No
1	3145370	3145374	-	AAACC	AT1G09720	3144438	3147303	No
1	3145414	3145418	-	AAACC	AT1G09720	3144438	3147303	No
1	3145508	3145512	-	GAACC	AT1G09720	3144438	3147303	No
1	3145553	3145557	-	AGACT	AT1G09720	3144438	3147303	No
1	3145634	3145638	-	AAACT	AT1G09720	3144438	3147303	No
1	3145683	3145687	-	AAACA	AT1G09720	3144438	3147303	No
1	3145706	3145710	-	AGACT	AT1G09720	3144438	3147303	No
1	3145713	3145717	-	AGACA	AT1G09720	3144438	3147303	No
1	3145756	3145760	-	AAACA	AT1G09720	3144438	3147303	No
1	3145853	3145857	-	GGACA	AT1G09720	3144438	3147303	No
1	3145867	3145871	-	GGACT	AT1G09720	3144438	3147303	No
1	3145922	3145926	-	GGACT	AT1G09720	3144438	3147303	No
1	3145970	3145974	-	GAACA	AT1G09720	3144438	3147303	No
1	3145976	3145980	-	AGACC	AT1G09720	3144438	3147303	No
1	3145997	3146001	-	AAACC	AT1G09720	3144438	3147303	No
1	3146048	3146052	-	GGACA	AT1G09720	3144438	3147303	No
1	3146057	3146061	-	AGACT	AT1G09720	3144438	3147303	No
1	3146078	3146082	-	AGACA	AT1G09720	3144438	3147303	No
1	3146102	3146106	-	GGACC	AT1G09720	3144438	3147303	No
1	3146118	3146122	-	AGACA	AT1G09720	3144438	3147303	No
1	3146133	3146137	-	AGACA	AT1G09720	3144438	3147303	No
1	3146166	3146170	-	AAACA	AT1G09720	3144438	3147303	No
1	3146231	3146235	-	GAACT	AT1G09720	3144438	3147303	No
1	3146251	3146255	-	AGACA	AT1G09720	3144438	3147303	No
1	3146311	3146315	-	GAACA	AT1G09720	3144438	3147303	No
1	3146439	3146443	-	AGACA	AT1G09720	3144438	3147303	No
1	3146628	3146632	-	AGACT	AT1G09720	3144438	3147303	No
1	3146718	3146722	-	AAACA	AT1G09720	3144438	3147303	No
1	3146743	3146747	-	GAACC	AT1G09720	3144438	3147303	No
1	3146820	3146824	-	GAACT	AT1G09720	3144438	3147303	No
1	3146854	3146858	-	AAACC	AT1G09720	3144438	3147303	No
1	3146914	3146918	-	GAACA	AT1G09720	3144438	3147303	No
1	3146956	3146960	-	GAACT	AT1G09720	3144438	3147303	No
1	3147077	3147081	-	AGACA	AT1G09720	3144438	3147303	No
1	3147221	3147225	-	GAACA	AT1G09720	3144438	3147303	No
1	3147239	3147243	-	AAACA	AT1G09720	3144438	3147303	No
1	3147663	3147667	-	GAACA	AT1G09730	3147637	3154404	Yes
1	3147682	3147686	-	AAACC	AT1G09730	3147637	3154404	Yes
1	3147698	3147702	-	AAACT	AT1G09730	3147637	3154404	Yes
1	3147707	3147711	-	AAACT	AT1G09730	3147637	3154404	Yes
1	3147933	3147937	-	AAACC	AT1G09730	3147637	3154404	Yes
1	3148145	3148149	-	GGACA	AT1G09730	3147637	3154404	Yes
1	3148302	3148306	-	AGACC	AT1G09730	3147637	3154404	Yes
1	3148358	3148362	-	AGACA	AT1G09730	3147637	3154404	Yes
1	3148398	3148402	-	AAACT	AT1G09730	3147637	3154404	Yes
1	3148416	3148420	-	AGACT	AT1G09730	3147637	3154404	Yes
1	3148451	3148455	-	GAACC	AT1G09730	3147637	3154404	Yes
1	3148491	3148495	-	AAACT	AT1G09730	3147637	3154404	Yes
1	3148543	3148547	-	GAACA	AT1G09730	3147637	3154404	Yes
1	3148551	3148555	-	AAACT	AT1G09730	3147637	3154404	Yes
1	3148559	3148563	-	GGACA	AT1G09730	3147637	3154404	Yes
1	3148725	3148729	-	GAACA	AT1G09730	3147637	3154404	Yes
1	3148885	3148889	-	AGACT	AT1G09730	3147637	3154404	Yes
1	3148966	3148970	-	AAACC	AT1G09730	3147637	3154404	Yes
1	3148971	3148975	-	GAACA	AT1G09730	3147637	3154404	Yes
1	3148996	3149000	-	AAACC	AT1G09730	3147637	3154404	Yes
1	3149007	3149011	-	GAACT	AT1G09730	3147637	3154404	Yes
1	3149068	3149072	-	GAACT	AT1G09730	3147637	3154404	Yes
1	3149221	3149225	-	AGACC	AT1G09730	3147637	3154404	Yes
1	3149343	3149347	-	AAACT	AT1G09730	3147637	3154404	Yes
1	3149486	3149490	-	AAACT	AT1G09730	3147637	3154404	Yes
1	3149897	3149901	-	AGACT	AT1G09730	3147637	3154404	Yes
1	3149956	3149960	-	AAACT	AT1G09730	3147637	3154404	Yes
1	3150044	3150048	-	AGACT	AT1G09730	3147637	3154404	Yes
1	3150054	3150058	-	AAACT	AT1G09730	3147637	3154404	Yes
1	3150170	3150174	-	AGACA	AT1G09730	3147637	3154404	Yes
1	3150549	3150553	-	AGACT	AT1G09730	3147637	3154404	Yes
1	3150760	3150764	-	AAACT	AT1G09730	3147637	3154404	Yes
1	3150776	3150780	-	GAACT	AT1G09730	3147637	3154404	Yes
1	3150797	3150801	-	GGACT	AT1G09730	3147637	3154404	Yes
1	3150812	3150816	-	GGACA	AT1G09730	3147637	3154404	Yes
1	3150825	3150829	-	GGACA	AT1G09730	3147637	3154404	Yes
1	3150898	3150902	-	AAACT	AT1G09730	3147637	3154404	Yes
1	3150937	3150941	-	AAACA	AT1G09730	3147637	3154404	Yes
1	3151022	3151026	-	AAACT	AT1G09730	3147637	3154404	Yes
1	3151070	3151074	-	GAACT	AT1G09730	3147637	3154404	Yes
1	3151100	3151104	-	GAACT	AT1G09730	3147637	3154404	Yes
1	3151195	3151199	-	AGACA	AT1G09730	3147637	3154404	Yes
1	3151280	3151284	-	GAACC	AT1G09730	3147637	3154404	Yes
1	3151443	3151447	-	AAACT	AT1G09730	3147637	3154404	Yes
1	3151594	3151598	-	AAACT	AT1G09730	3147637	3154404	Yes
1	3151610	3151614	-	GGACC	AT1G09730	3147637	3154404	Yes
1	3151615	3151619	-	AAACT	AT1G09730	3147637	3154404	Yes
1	3151679	3151683	-	AGACA	AT1G09730	3147637	3154404	Yes
1	3151726	3151730	-	AAACT	AT1G09730	3147637	3154404	Yes
1	3151743	3151747	-	GAACA	AT1G09730	3147637	3154404	Yes
1	3151775	3151779	-	GAACT	AT1G09730	3147637	3154404	Yes
1	3151956	3151960	-	AAACT	AT1G09730	3147637	3154404	Yes
1	3151988	3151992	-	GAACA	AT1G09730	3147637	3154404	Yes
1	3152019	3152023	-	AGACA	AT1G09730	3147637	3154404	Yes
1	3152208	3152212	-	GAACA	AT1G09730	3147637	3154404	Yes
1	3152295	3152299	-	GAACT	AT1G09730	3147637	3154404	Yes
1	3152364	3152368	-	GAACA	AT1G09730	3147637	3154404	Yes
1	3152419	3152423	-	AGACA	AT1G09730	3147637	3154404	Yes
1	3152466	3152470	-	GGACT	AT1G09730	3147637	3154404	Yes
1	3152706	3152710	-	AGACA	AT1G09730	3147637	3154404	Yes
1	3152968	3152972	-	AAACT	AT1G09730	3147637	3154404	Yes
1	3153032	3153036	-	GAACA	AT1G09730	3147637	3154404	Yes
1	3153281	3153285	-	AGACT	AT1G09730	3147637	3154404	Yes
1	3153347	3153351	-	AAACT	AT1G09730	3147637	3154404	Yes
1	3153375	3153379	-	AAACT	AT1G09730	3147637	3154404	Yes
1	3153441	3153445	-	AAACA	AT1G09730	3147637	3154404	Yes
1	3153507	3153511	-	AAACA	AT1G09730	3147637	3154404	Yes
1	3153521	3153525	-	AGACC	AT1G09730	3147637	3154404	Yes
1	3153528	3153532	-	AAACT	AT1G09730	3147637	3154404	Yes
1	3153573	3153577	-	AAACA	AT1G09730	3147637	3154404	Yes
1	3153594	3153598	-	AAACC	AT1G09730	3147637	3154404	Yes
1	3153916	3153920	-	GAACA	AT1G09730	3147637	3154404	Yes
1	3153938	3153942	-	AGACT	AT1G09730	3147637	3154404	Yes
1	3154067	3154071	-	AAACT	AT1G09730	3147637	3154404	Yes
1	3154146	3154150	-	AAACC	AT1G09730	3147637	3154404	Yes
1	3154224	3154228	-	AAACT	AT1G09730	3147637	3154404	Yes
1	3154537	3154541	+	GAACT	AT1G09740	3154390	3156376	Yes
1	3154686	3154690	+	AGACA	AT1G09740	3154390	3156376	Yes
1	3154967	3154971	+	GAACA	AT1G09740	3154390	3156376	Yes
1	3155227	3155231	+	AAACA	AT1G09740	3154390	3156376	Yes
1	3155341	3155345	+	AAACT	AT1G09740	3154390	3156376	Yes
1	3155378	3155382	+	GAACA	AT1G09740	3154390	3156376	Yes
1	3155571	3155575	+	GAACT	AT1G09740	3154390	3156376	Yes
1	3155583	3155587	+	AGACA	AT1G09740	3154390	3156376	Yes
1	3155808	3155812	+	AAACC	AT1G09740	3154390	3156376	Yes
1	3155841	3155845	+	AAACA	AT1G09740	3154390	3156376	Yes
1	3155913	3155917	+	GAACC	AT1G09740	3154390	3156376	Yes
1	3155941	3155945	+	AAACC	AT1G09740	3154390	3156376	Yes
1	3156004	3156008	+	AAACC	AT1G09740	3154390	3156376	Yes
1	3156055	3156059	+	AGACC	AT1G09740	3154390	3156376	Yes
1	3156165	3156169	+	AAACA	AT1G09740	3154390	3156376	Yes
1	3156264	3156268	+	GGACA	AT1G09740	3154390	3156376	Yes
1	3156327	3156331	+	GGACC	AT1G09740	3154390	3156376	Yes
1	3156357	3156361	+	AAACA	AT1G09740	3154390	3156376	Yes
1	3157536	3157540	+	AAACC	AT1G09750	3157501	3159148	Yes
1	3157723	3157727	+	AGACA	AT1G09750	3157501	3159148	Yes
1	3157750	3157754	+	AGACT	AT1G09750	3157501	3159148	Yes
1	3157793	3157797	+	AAACC	AT1G09750	3157501	3159148	Yes
1	3157799	3157803	+	AAACC	AT1G09750	3157501	3159148	Yes
1	3157846	3157850	+	AAACT	AT1G09750	3157501	3159148	Yes
1	3157865	3157869	+	AAACT	AT1G09750	3157501	3159148	Yes
1	3157903	3157907	+	AGACA	AT1G09750	3157501	3159148	Yes
1	3157981	3157985	+	AAACT	AT1G09750	3157501	3159148	Yes
1	3158137	3158141	+	AGACA	AT1G09750	3157501	3159148	Yes
1	3158225	3158229	+	GGACT	AT1G09750	3157501	3159148	Yes
1	3158268	3158272	+	AAACT	AT1G09750	3157501	3159148	Yes
1	3158345	3158349	+	AAACT	AT1G09750	3157501	3159148	Yes
1	3158637	3158641	+	AAACT	AT1G09750	3157501	3159148	Yes
1	3158894	3158898	+	GAACT	AT1G09750	3157501	3159148	Yes
1	3158965	3158969	+	GGACA	AT1G09750	3157501	3159148	Yes
1	3159151	3159155	-	AAACT	AT1G09760	3159125	3161692	Yes
1	3159310	3159314	-	GAACC	AT1G09760	3159125	3161692	Yes
1	3159340	3159344	-	AAACT	AT1G09760	3159125	3161692	Yes
1	3159348	3159352	-	GAACC	AT1G09760	3159125	3161692	Yes
1	3159368	3159372	-	GAACT	AT1G09760	3159125	3161692	Yes
1	3159636	3159640	-	GGACA	AT1G09760	3159125	3161692	Yes
1	3159753	3159757	-	GAACA	AT1G09760	3159125	3161692	Yes
1	3159759	3159763	-	AGACT	AT1G09760	3159125	3161692	Yes
1	3159891	3159895	-	AAACA	AT1G09760	3159125	3161692	Yes
1	3159896	3159900	-	GGACC	AT1G09760	3159125	3161692	Yes
1	3159913	3159917	-	AAACT	AT1G09760	3159125	3161692	Yes
1	3159968	3159972	-	AGACT	AT1G09760	3159125	3161692	Yes
1	3159986	3159990	-	AAACT	AT1G09760	3159125	3161692	Yes
1	3160111	3160115	-	AGACC	AT1G09760	3159125	3161692	Yes
1	3160243	3160247	-	AGACT	AT1G09760	3159125	3161692	Yes
1	3160248	3160252	-	AAACC	AT1G09760	3159125	3161692	Yes
1	3160573	3160577	-	GGACC	AT1G09760	3159125	3161692	Yes
1	3160846	3160850	-	AAACA	AT1G09760	3159125	3161692	Yes
1	3160937	3160941	-	GAACT	AT1G09760	3159125	3161692	Yes
1	3160963	3160967	-	AAACT	AT1G09760	3159125	3161692	Yes
1	3161014	3161018	-	GGACC	AT1G09760	3159125	3161692	Yes
1	3161242	3161246	-	AAACA	AT1G09760	3159125	3161692	Yes
1	3161395	3161399	-	AAACT	AT1G09760	3159125	3161692	Yes
1	3161615	3161619	-	AAACC	AT1G09760	3159125	3161692	Yes
1	3161836	3161840	+	GGACT	AT1G09770	3161832	3165616	Yes
1	3161956	3161960	+	AGACC	AT1G09770	3161832	3165616	Yes
1	3161986	3161990	+	AAACA	AT1G09770	3161832	3165616	Yes
1	3162034	3162038	+	GAACA	AT1G09770	3161832	3165616	Yes
1	3162082	3162086	+	GAACC	AT1G09770	3161832	3165616	Yes
1	3162128	3162132	+	AAACA	AT1G09770	3161832	3165616	Yes
1	3162228	3162232	+	AAACT	AT1G09770	3161832	3165616	Yes
1	3162244	3162248	+	GAACA	AT1G09770	3161832	3165616	Yes
1	3162442	3162446	+	AGACT	AT1G09770	3161832	3165616	Yes
1	3162451	3162455	+	GGACC	AT1G09770	3161832	3165616	Yes
1	3162489	3162493	+	AAACT	AT1G09770	3161832	3165616	Yes
1	3162511	3162515	+	GAACT	AT1G09770	3161832	3165616	Yes
1	3162653	3162657	+	GAACC	AT1G09770	3161832	3165616	Yes
1	3162689	3162693	+	AGACA	AT1G09770	3161832	3165616	Yes
1	3162783	3162787	+	AAACA	AT1G09770	3161832	3165616	Yes
1	3162831	3162835	+	GAACT	AT1G09770	3161832	3165616	Yes
1	3162996	3163000	+	GAACT	AT1G09770	3161832	3165616	Yes
1	3163041	3163045	+	AAACA	AT1G09770	3161832	3165616	Yes
1	3163074	3163078	+	AGACA	AT1G09770	3161832	3165616	Yes
1	3163106	3163110	+	AAACA	AT1G09770	3161832	3165616	Yes
1	3163175	3163179	+	AGACC	AT1G09770	3161832	3165616	Yes
1	3163291	3163295	+	AAACA	AT1G09770	3161832	3165616	Yes
1	3163321	3163325	+	GGACA	AT1G09770	3161832	3165616	Yes
1	3163333	3163337	+	GAACT	AT1G09770	3161832	3165616	Yes
1	3163376	3163380	+	AAACC	AT1G09770	3161832	3165616	Yes
1	3163394	3163398	+	AGACT	AT1G09770	3161832	3165616	Yes
1	3163402	3163406	+	AGACA	AT1G09770	3161832	3165616	Yes
1	3163597	3163601	+	GGACT	AT1G09770	3161832	3165616	Yes
1	3163614	3163618	+	GAACT	AT1G09770	3161832	3165616	Yes
1	3163631	3163635	+	AGACA	AT1G09770	3161832	3165616	Yes
1	3163637	3163641	+	GGACA	AT1G09770	3161832	3165616	Yes
1	3163656	3163660	+	AAACT	AT1G09770	3161832	3165616	Yes
1	3163799	3163803	+	AGACA	AT1G09770	3161832	3165616	Yes
1	3163808	3163812	+	AGACA	AT1G09770	3161832	3165616	Yes
1	3163845	3163849	+	AGACA	AT1G09770	3161832	3165616	Yes
1	3163899	3163903	+	AGACC	AT1G09770	3161832	3165616	Yes
1	3163931	3163935	+	GAACT	AT1G09770	3161832	3165616	Yes
1	3163955	3163959	+	AGACA	AT1G09770	3161832	3165616	Yes
1	3164093	3164097	+	GAACC	AT1G09770	3161832	3165616	Yes
1	3164443	3164447	+	GGACA	AT1G09770	3161832	3165616	Yes
1	3164451	3164455	+	GAACA	AT1G09770	3161832	3165616	Yes
1	3164456	3164460	+	AGACA	AT1G09770	3161832	3165616	Yes
1	3164559	3164563	+	GGACA	AT1G09770	3161832	3165616	Yes
1	3164632	3164636	+	GAACA	AT1G09770	3161832	3165616	Yes
1	3164654	3164658	+	AAACT	AT1G09770	3161832	3165616	Yes
1	3164715	3164719	+	AAACT	AT1G09770	3161832	3165616	Yes
1	3164776	3164780	+	AGACC	AT1G09770	3161832	3165616	Yes
1	3164785	3164789	+	GGACC	AT1G09770	3161832	3165616	Yes
1	3164827	3164831	+	GAACA	AT1G09770	3161832	3165616	Yes
1	3164926	3164930	+	AAACA	AT1G09770	3161832	3165616	Yes
1	3164937	3164941	+	AAACT	AT1G09770	3161832	3165616	Yes
1	3164944	3164948	+	AGACT	AT1G09770	3161832	3165616	Yes
1	3165024	3165028	+	AAACA	AT1G09770	3161832	3165616	Yes
1	3165051	3165055	+	AAACT	AT1G09770	3161832	3165616	Yes
1	3165089	3165093	+	GGACA	AT1G09770	3161832	3165616	Yes
1	3165123	3165127	+	AAACT	AT1G09770	3161832	3165616	Yes
1	3165419	3165423	-	AAACA	AT1G09780	3165370	3167924	Yes
1	3165455	3165459	-	AGACT	AT1G09780	3165370	3167924	Yes
1	3165466	3165470	+	AAACT	AT1G09770	3161832	3165616	Yes
1	3165506	3165510	-	AAACT	AT1G09780	3165370	3167924	Yes
1	3165526	3165530	+	AAACT	AT1G09770	3161832	3165616	Yes
1	3165609	3165613	-	GAACC	AT1G09780	3165370	3167924	Yes
1	3165646	3165650	-	AAACA	AT1G09780	3165370	3167924	Yes
1	3165746	3165750	-	GGACC	AT1G09780	3165370	3167924	Yes
1	3165754	3165758	-	AAACC	AT1G09780	3165370	3167924	Yes
1	3165881	3165885	-	GGACA	AT1G09780	3165370	3167924	Yes
1	3165931	3165935	-	GAACA	AT1G09780	3165370	3167924	Yes
1	3166184	3166188	-	GAACA	AT1G09780	3165370	3167924	Yes
1	3166410	3166414	-	AGACC	AT1G09780	3165370	3167924	Yes
1	3166418	3166422	-	AAACA	AT1G09780	3165370	3167924	Yes
1	3166450	3166454	-	GAACT	AT1G09780	3165370	3167924	Yes
1	3166630	3166634	-	GAACA	AT1G09780	3165370	3167924	Yes
1	3166915	3166919	-	AGACT	AT1G09780	3165370	3167924	Yes
1	3167016	3167020	-	GGACC	AT1G09780	3165370	3167924	Yes
1	3167104	3167108	-	AAACC	AT1G09780	3165370	3167924	Yes
1	3167231	3167235	-	AAACT	AT1G09780	3165370	3167924	Yes
1	3167346	3167350	-	GGACT	AT1G09780	3165370	3167924	Yes
1	3167503	3167507	-	AAACA	AT1G09780	3165370	3167924	Yes
1	3167529	3167533	-	GGACT	AT1G09780	3165370	3167924	Yes
1	3167561	3167565	-	GGACT	AT1G09780	3165370	3167924	Yes
1	3167601	3167605	-	GAACT	AT1G09780	3165370	3167924	Yes
1	3167655	3167659	-	AAACA	AT1G09780	3165370	3167924	Yes
1	3167753	3167757	-	AGACC	AT1G09780	3165370	3167924	Yes
1	3167895	3167899	-	AAACC	AT1G09780	3165370	3167924	Yes
1	3168505	3168509	-	AAACA	AT1G09790	3168434	3171018	No
1	3168543	3168547	-	GAACC	AT1G09790	3168434	3171018	No
1	3168790	3168794	-	AAACA	AT1G09790	3168434	3171018	No
1	3168932	3168936	-	AAACC	AT1G09790	3168434	3171018	No
1	3168960	3168964	-	AAACA	AT1G09790	3168434	3171018	No
1	3169020	3169024	-	AAACT	AT1G09790	3168434	3171018	No
1	3169041	3169045	-	GAACT	AT1G09790	3168434	3171018	No
1	3169113	3169117	-	GAACT	AT1G09790	3168434	3171018	No
1	3169199	3169203	-	AAACA	AT1G09790	3168434	3171018	No
1	3169205	3169209	-	GAACA	AT1G09790	3168434	3171018	No
1	3169307	3169311	-	AAACC	AT1G09790	3168434	3171018	No
1	3169379	3169383	-	AAACA	AT1G09790	3168434	3171018	No
1	3169528	3169532	-	AAACA	AT1G09790	3168434	3171018	No
1	3169599	3169603	-	AAACA	AT1G09790	3168434	3171018	No
1	3169769	3169773	-	GGACC	AT1G09790	3168434	3171018	No
1	3169946	3169950	-	GGACA	AT1G09790	3168434	3171018	No
1	3170024	3170028	-	GAACA	AT1G09790	3168434	3171018	No
1	3170088	3170092	-	AAACT	AT1G09790	3168434	3171018	No
1	3170491	3170495	-	GGACC	AT1G09790	3168434	3171018	No
1	3170737	3170741	-	AGACT	AT1G09790	3168434	3171018	No
1	3170823	3170827	-	AGACA	AT1G09790	3168434	3171018	No
1	3170970	3170974	-	AAACT	AT1G09790	3168434	3171018	No
1	3170991	3170995	-	AAACC	AT1G09790	3168434	3171018	No
1	3171988	3171992	+	GAACC	AT1G09794	3171905	3173510	Yes
1	3172099	3172103	+	AAACT	AT1G09794	3171905	3173510	Yes
1	3172144	3172148	+	GAACT	AT1G09794	3171905	3173510	Yes
1	3172166	3172170	+	AGACA	AT1G09794	3171905	3173510	Yes
1	3172214	3172218	+	GAACC	AT1G09794	3171905	3173510	Yes
1	3172261	3172265	+	AAACA	AT1G09794	3171905	3173510	Yes
1	3172665	3172669	+	AAACA	AT1G09794	3171905	3173510	Yes
1	3172684	3172688	+	GAACC	AT1G09794	3171905	3173510	Yes
1	3173023	3173027	+	AGACA	AT1G09794	3171905	3173510	Yes
1	3173085	3173089	+	GAACA	AT1G09794	3171905	3173510	Yes
1	3173184	3173188	+	AGACT	AT1G09794	3171905	3173510	Yes
1	3173336	3173340	+	GGACT	AT1G09794	3171905	3173510	Yes
1	3173350	3173354	+	AAACC	AT1G09794	3171905	3173510	Yes
1	3173373	3173377	+	AGACT	AT1G09794	3171905	3173510	Yes
1	3173428	3173432	+	AAACA	AT1G09794	3171905	3173510	Yes
1	3173986	3173990	+	AAACT	AT1G09795	3173534	3176910	Yes
1	3174143	3174147	+	GGACT	AT1G09795	3173534	3176910	Yes
1	3174472	3174476	+	AAACA	AT1G09795	3173534	3176910	Yes
1	3174655	3174659	+	AGACA	AT1G09795	3173534	3176910	Yes
1	3174768	3174772	+	AGACA	AT1G09795	3173534	3176910	Yes
1	3174843	3174847	+	AGACA	AT1G09795	3173534	3176910	Yes
1	3174903	3174907	+	AAACC	AT1G09795	3173534	3176910	Yes
1	3174936	3174940	+	AGACT	AT1G09795	3173534	3176910	Yes
1	3175205	3175209	+	GGACC	AT1G09795	3173534	3176910	Yes
1	3175216	3175220	+	AGACC	AT1G09795	3173534	3176910	Yes
1	3175371	3175375	+	AGACA	AT1G09795	3173534	3176910	Yes
1	3175473	3175477	+	GAACT	AT1G09795	3173534	3176910	Yes
1	3175491	3175495	+	AGACT	AT1G09795	3173534	3176910	Yes
1	3175702	3175706	+	AAACT	AT1G09795	3173534	3176910	Yes
1	3175776	3175780	+	AGACC	AT1G09795	3173534	3176910	Yes
1	3175793	3175797	+	GGACA	AT1G09795	3173534	3176910	Yes
1	3175809	3175813	+	GAACA	AT1G09795	3173534	3176910	Yes
1	3175994	3175998	+	AAACA	AT1G09795	3173534	3176910	Yes
1	3176138	3176142	+	AAACA	AT1G09795	3173534	3176910	Yes
1	3176182	3176186	+	AAACC	AT1G09795	3173534	3176910	Yes
1	3176305	3176309	+	GGACC	AT1G09795	3173534	3176910	Yes
1	3176509	3176513	+	AAACC	AT1G09795	3173534	3176910	Yes
1	3176647	3176651	+	AGACT	AT1G09795	3173534	3176910	Yes
1	3176702	3176706	+	AGACA	AT1G09795	3173534	3176910	Yes
1	3176739	3176743	+	GAACT	AT1G09795	3173534	3176910	Yes
1	3176753	3176757	+	AAACA	AT1G09795	3173534	3176910	Yes
1	3176810	3176814	+	AAACA	AT1G09795	3173534	3176910	Yes
1	3176885	3176889	+	AAACC	AT1G09795	3173534	3176910	Yes
1	3176975	3176979	-	GAACT	AT1G09800	3176883	3180734	Yes
1	3177176	3177180	-	AAACC	AT1G09800	3176883	3180734	Yes
1	3177193	3177197	-	AGACA	AT1G09800	3176883	3180734	Yes
1	3177249	3177253	-	AAACA	AT1G09800	3176883	3180734	Yes
1	3177261	3177265	-	GAACA	AT1G09800	3176883	3180734	Yes
1	3177465	3177469	-	AAACA	AT1G09800	3176883	3180734	Yes
1	3177479	3177483	-	AAACT	AT1G09800	3176883	3180734	Yes
1	3177721	3177725	-	AGACT	AT1G09800	3176883	3180734	Yes
1	3177765	3177769	-	AAACA	AT1G09800	3176883	3180734	Yes
1	3177836	3177840	-	GAACT	AT1G09800	3176883	3180734	Yes
1	3177892	3177896	-	AAACC	AT1G09800	3176883	3180734	Yes
1	3177901	3177905	-	AAACC	AT1G09800	3176883	3180734	Yes
1	3177919	3177923	-	AGACT	AT1G09800	3176883	3180734	Yes
1	3178234	3178238	-	AGACC	AT1G09800	3176883	3180734	Yes
1	3178633	3178637	-	AGACC	AT1G09800	3176883	3180734	Yes
1	3179031	3179035	-	AGACC	AT1G09800	3176883	3180734	Yes
1	3179163	3179167	-	GAACC	AT1G09800	3176883	3180734	Yes
1	3179250	3179254	-	GGACA	AT1G09800	3176883	3180734	Yes
1	3179260	3179264	-	GAACT	AT1G09800	3176883	3180734	Yes
1	3179295	3179299	-	AAACA	AT1G09800	3176883	3180734	Yes
1	3179671	3179675	-	GGACC	AT1G09800	3176883	3180734	Yes
1	3179766	3179770	-	GAACC	AT1G09800	3176883	3180734	Yes
1	3180105	3180109	-	GGACC	AT1G09800	3176883	3180734	Yes
1	3180139	3180143	-	GAACT	AT1G09800	3176883	3180734	Yes
1	3180183	3180187	-	AAACC	AT1G09800	3176883	3180734	Yes
1	3180192	3180196	-	GAACC	AT1G09800	3176883	3180734	Yes
1	3180224	3180228	-	GAACA	AT1G09800	3176883	3180734	Yes
1	3180275	3180279	-	AGACT	AT1G09800	3176883	3180734	Yes
1	3180392	3180396	-	AGACA	AT1G09800	3176883	3180734	Yes
1	3180401	3180405	-	AAACC	AT1G09800	3176883	3180734	Yes
1	3180452	3180456	-	AAACC	AT1G09800	3176883	3180734	Yes
1	3181155	3181159	-	GAACA	AT1G09810	3180926	3184224	Yes
1	3181198	3181202	-	AAACC	AT1G09810	3180926	3184224	Yes
1	3181222	3181226	-	AAACA	AT1G09810	3180926	3184224	Yes
1	3181242	3181246	-	GAACA	AT1G09810	3180926	3184224	Yes
1	3181325	3181329	-	AAACC	AT1G09810	3180926	3184224	Yes
1	3181407	3181411	-	AGACT	AT1G09810	3180926	3184224	Yes
1	3181445	3181449	-	AAACC	AT1G09810	3180926	3184224	Yes
1	3181494	3181498	-	GGACT	AT1G09810	3180926	3184224	Yes
1	3181568	3181572	-	AAACT	AT1G09810	3180926	3184224	Yes
1	3181608	3181612	-	GGACA	AT1G09810	3180926	3184224	Yes
1	3181640	3181644	-	GAACT	AT1G09810	3180926	3184224	Yes
1	3181734	3181738	-	GGACT	AT1G09810	3180926	3184224	Yes
1	3181772	3181776	-	AGACA	AT1G09810	3180926	3184224	Yes
1	3181869	3181873	-	GAACT	AT1G09810	3180926	3184224	Yes
1	3181922	3181926	-	AAACA	AT1G09810	3180926	3184224	Yes
1	3181928	3181932	-	AAACA	AT1G09810	3180926	3184224	Yes
1	3181956	3181960	-	AAACT	AT1G09810	3180926	3184224	Yes
1	3181963	3181967	-	AAACA	AT1G09810	3180926	3184224	Yes
1	3182066	3182070	-	AGACT	AT1G09810	3180926	3184224	Yes
1	3182122	3182126	-	AAACA	AT1G09810	3180926	3184224	Yes
1	3182159	3182163	-	AGACT	AT1G09810	3180926	3184224	Yes
1	3182226	3182230	-	AAACC	AT1G09810	3180926	3184224	Yes
1	3182269	3182273	-	AAACT	AT1G09810	3180926	3184224	Yes
1	3182306	3182310	-	AGACA	AT1G09810	3180926	3184224	Yes
1	3182334	3182338	-	GGACA	AT1G09810	3180926	3184224	Yes
1	3182488	3182492	-	AGACC	AT1G09810	3180926	3184224	Yes
1	3182521	3182525	-	AGACT	AT1G09810	3180926	3184224	Yes
1	3182571	3182575	-	AAACT	AT1G09810	3180926	3184224	Yes
1	3182642	3182646	-	AAACA	AT1G09810	3180926	3184224	Yes
1	3182991	3182995	-	AGACA	AT1G09810	3180926	3184224	Yes
1	3183136	3183140	-	AAACA	AT1G09810	3180926	3184224	Yes
1	3183168	3183172	-	AAACA	AT1G09810	3180926	3184224	Yes
1	3183260	3183264	-	AGACA	AT1G09810	3180926	3184224	Yes
1	3183430	3183434	-	AAACA	AT1G09810	3180926	3184224	Yes
1	3183510	3183514	-	GAACT	AT1G09810	3180926	3184224	Yes
1	3183530	3183534	-	AGACT	AT1G09810	3180926	3184224	Yes
1	3183573	3183577	-	AGACC	AT1G09810	3180926	3184224	Yes
1	3183655	3183659	-	GAACA	AT1G09810	3180926	3184224	Yes
1	3183828	3183832	-	GAACT	AT1G09810	3180926	3184224	Yes
1	3183904	3183908	-	AAACT	AT1G09810	3180926	3184224	Yes
1	3183923	3183927	-	AAACT	AT1G09810	3180926	3184224	Yes
1	3183943	3183947	-	GAACT	AT1G09810	3180926	3184224	Yes
1	3184020	3184024	-	GGACA	AT1G09810	3180926	3184224	Yes
1	3184095	3184099	-	AAACC	AT1G09810	3180926	3184224	Yes
1	3187451	3187455	+	GAACA	AT1G09812	3187442	3188854	No
1	3187508	3187512	+	AAACA	AT1G09812	3187442	3188854	No
1	3187630	3187634	+	AGACT	AT1G09812	3187442	3188854	No
1	3187660	3187664	+	AAACA	AT1G09812	3187442	3188854	No
1	3187665	3187669	+	AAACA	AT1G09812	3187442	3188854	No
1	3187679	3187683	+	GAACA	AT1G09812	3187442	3188854	No
1	3187760	3187764	+	AGACT	AT1G09812	3187442	3188854	No
1	3187819	3187823	+	GAACA	AT1G09812	3187442	3188854	No
1	3188018	3188022	+	AGACA	AT1G09812	3187442	3188854	No
1	3188024	3188028	+	AGACA	AT1G09812	3187442	3188854	No
1	3188054	3188058	+	AAACT	AT1G09812	3187442	3188854	No
1	3188088	3188092	+	AAACA	AT1G09812	3187442	3188854	No
1	3188227	3188231	+	AAACC	AT1G09812	3187442	3188854	No
1	3188245	3188249	+	AAACA	AT1G09812	3187442	3188854	No
1	3188302	3188306	+	AGACA	AT1G09812	3187442	3188854	No
1	3188357	3188361	+	AAACA	AT1G09812	3187442	3188854	No
1	3188776	3188780	+	AAACT	AT1G09812	3187442	3188854	No
1	3189347	3189351	+	AGACA	AT1G09815	3189301	3190242	No
1	3189421	3189425	+	GAACT	AT1G09815	3189301	3190242	No
1	3189500	3189504	+	AGACT	AT1G09815	3189301	3190242	No
1	3189565	3189569	+	AAACA	AT1G09815	3189301	3190242	No
1	3189763	3189767	+	GAACA	AT1G09815	3189301	3190242	No
1	3189772	3189776	+	AAACT	AT1G09815	3189301	3190242	No
1	3189886	3189890	+	AGACA	AT1G09815	3189301	3190242	No
1	3189900	3189904	+	GAACA	AT1G09815	3189301	3190242	No
1	3189934	3189938	+	AGACT	AT1G09815	3189301	3190242	No
1	3189972	3189976	+	GAACC	AT1G09815	3189301	3190242	No
1	3190004	3190008	+	AGACC	AT1G09815	3189301	3190242	No
1	3190106	3190110	+	AAACT	AT1G09815	3189301	3190242	No
1	3190206	3190210	+	AAACC	AT1G09815	3189301	3190242	No
1	3190356	3190360	-	AAACT	AT1G09820	3190254	3192488	No
1	3190460	3190464	-	AGACC	AT1G09820	3190254	3192488	No
1	3190487	3190491	-	GGACC	AT1G09820	3190254	3192488	No
1	3190492	3190496	-	GAACC	AT1G09820	3190254	3192488	No
1	3190632	3190636	-	AGACA	AT1G09820	3190254	3192488	No
1	3190689	3190693	-	GAACC	AT1G09820	3190254	3192488	No
1	3190731	3190735	-	AAACA	AT1G09820	3190254	3192488	No
1	3190828	3190832	-	GGACA	AT1G09820	3190254	3192488	No
1	3190836	3190840	-	GAACA	AT1G09820	3190254	3192488	No
1	3190901	3190905	-	AGACA	AT1G09820	3190254	3192488	No
1	3190907	3190911	-	AAACC	AT1G09820	3190254	3192488	No
1	3191015	3191019	-	GGACT	AT1G09820	3190254	3192488	No
1	3191101	3191105	-	GAACT	AT1G09820	3190254	3192488	No
1	3191429	3191433	-	AAACC	AT1G09820	3190254	3192488	No
1	3191529	3191533	-	GAACT	AT1G09820	3190254	3192488	No
1	3191670	3191674	-	GGACA	AT1G09820	3190254	3192488	No
1	3191707	3191711	-	AAACT	AT1G09820	3190254	3192488	No
1	3192132	3192136	-	GAACA	AT1G09820	3190254	3192488	No
1	3192216	3192220	-	AAACC	AT1G09820	3190254	3192488	No
1	3192222	3192226	-	AGACA	AT1G09820	3190254	3192488	No
1	3192341	3192345	-	AGACT	AT1G09820	3190254	3192488	No
1	3192378	3192382	-	AAACT	AT1G09820	3190254	3192488	No
1	3192460	3192464	-	AAACC	AT1G09820	3190254	3192488	No
1	3192595	3192599	-	AGACA	AT1G09830	3192568	3195044	Yes
1	3192611	3192615	-	GAACT	AT1G09830	3192568	3195044	Yes
1	3192645	3192649	-	AAACC	AT1G09830	3192568	3195044	Yes
1	3192727	3192731	-	AAACT	AT1G09830	3192568	3195044	Yes
1	3192734	3192738	-	AAACT	AT1G09830	3192568	3195044	Yes
1	3192749	3192753	-	AAACC	AT1G09830	3192568	3195044	Yes
1	3192805	3192809	-	AAACA	AT1G09830	3192568	3195044	Yes
1	3192908	3192912	-	AGACT	AT1G09830	3192568	3195044	Yes
1	3193034	3193038	-	AAACC	AT1G09830	3192568	3195044	Yes
1	3193227	3193231	-	AAACA	AT1G09830	3192568	3195044	Yes
1	3193261	3193265	-	AAACC	AT1G09830	3192568	3195044	Yes
1	3193542	3193546	-	GGACC	AT1G09830	3192568	3195044	Yes
1	3193703	3193707	-	GAACT	AT1G09830	3192568	3195044	Yes
1	3193772	3193776	-	GAACA	AT1G09830	3192568	3195044	Yes
1	3193813	3193817	-	AAACA	AT1G09830	3192568	3195044	Yes
1	3194221	3194225	-	GAACT	AT1G09830	3192568	3195044	Yes
1	3194383	3194387	-	AGACA	AT1G09830	3192568	3195044	Yes
1	3194505	3194509	-	GAACA	AT1G09830	3192568	3195044	Yes
1	3194627	3194631	-	AAACT	AT1G09830	3192568	3195044	Yes
1	3194744	3194748	-	GAACC	AT1G09830	3192568	3195044	Yes
1	3194854	3194858	-	AAACC	AT1G09830	3192568	3195044	Yes
1	3194989	3194993	-	AAACC	AT1G09830	3192568	3195044	Yes
1	3194999	3195003	-	GAACC	AT1G09830	3192568	3195044	Yes
1	3195013	3195017	-	AAACA	AT1G09830	3192568	3195044	Yes
1	3195021	3195025	-	AAACT	AT1G09830	3192568	3195044	Yes
1	3195743	3195747	-	AAACC	AT1G09840	3195719	3200403	Yes
1	3195878	3195882	-	AAACT	AT1G09840	3195719	3200403	Yes
1	3195924	3195928	-	AGACC	AT1G09840	3195719	3200403	Yes
1	3195951	3195955	-	AAACA	AT1G09840	3195719	3200403	Yes
1	3196137	3196141	-	GAACC	AT1G09840	3195719	3200403	Yes
1	3196170	3196174	-	GAACA	AT1G09840	3195719	3200403	Yes
1	3196225	3196229	-	GAACT	AT1G09840	3195719	3200403	Yes
1	3196263	3196267	-	GAACC	AT1G09840	3195719	3200403	Yes
1	3196269	3196273	-	AGACA	AT1G09840	3195719	3200403	Yes
1	3196287	3196291	-	AAACA	AT1G09840	3195719	3200403	Yes
1	3196344	3196348	-	GAACA	AT1G09840	3195719	3200403	Yes
1	3196400	3196404	-	AAACA	AT1G09840	3195719	3200403	Yes
1	3196520	3196524	-	AAACC	AT1G09840	3195719	3200403	Yes
1	3196569	3196573	-	AAACA	AT1G09840	3195719	3200403	Yes
1	3196575	3196579	-	GGACC	AT1G09840	3195719	3200403	Yes
1	3196638	3196642	-	AAACA	AT1G09840	3195719	3200403	Yes
1	3197028	3197032	-	AAACA	AT1G09840	3195719	3200403	Yes
1	3197050	3197054	-	AAACT	AT1G09840	3195719	3200403	Yes
1	3197247	3197251	-	AAACC	AT1G09840	3195719	3200403	Yes
1	3197278	3197282	-	AAACT	AT1G09840	3195719	3200403	Yes
1	3197366	3197370	-	AAACC	AT1G09840	3195719	3200403	Yes
1	3197503	3197507	-	AGACA	AT1G09840	3195719	3200403	Yes
1	3197522	3197526	-	GAACT	AT1G09840	3195719	3200403	Yes
1	3197744	3197748	-	GGACA	AT1G09840	3195719	3200403	Yes
1	3197756	3197760	-	GAACT	AT1G09840	3195719	3200403	Yes
1	3197825	3197829	-	GAACT	AT1G09840	3195719	3200403	Yes
1	3197870	3197874	-	GAACC	AT1G09840	3195719	3200403	Yes
1	3198002	3198006	-	GAACC	AT1G09840	3195719	3200403	Yes
1	3198214	3198218	-	GAACT	AT1G09840	3195719	3200403	Yes
1	3198332	3198336	-	AGACA	AT1G09840	3195719	3200403	Yes
1	3198448	3198452	-	AAACC	AT1G09840	3195719	3200403	Yes
1	3198548	3198552	-	AAACA	AT1G09840	3195719	3200403	Yes
1	3198632	3198636	-	GAACC	AT1G09840	3195719	3200403	Yes
1	3198669	3198673	-	AAACT	AT1G09840	3195719	3200403	Yes
1	3198697	3198701	-	AAACC	AT1G09840	3195719	3200403	Yes
1	3198701	3198705	-	GGACA	AT1G09840	3195719	3200403	Yes
1	3198734	3198738	-	AGACC	AT1G09840	3195719	3200403	Yes
1	3198781	3198785	-	AGACA	AT1G09840	3195719	3200403	Yes
1	3198785	3198789	-	GAACA	AT1G09840	3195719	3200403	Yes
1	3198829	3198833	-	AGACC	AT1G09840	3195719	3200403	Yes
1	3198859	3198863	-	GAACA	AT1G09840	3195719	3200403	Yes
1	3198874	3198878	-	AGACA	AT1G09840	3195719	3200403	Yes
1	3198911	3198915	-	AAACT	AT1G09840	3195719	3200403	Yes
1	3198991	3198995	-	AGACC	AT1G09840	3195719	3200403	Yes
1	3199051	3199055	-	GAACA	AT1G09840	3195719	3200403	Yes
1	3199071	3199075	-	AGACA	AT1G09840	3195719	3200403	Yes
1	3199162	3199166	-	AGACA	AT1G09840	3195719	3200403	Yes
1	3199194	3199198	-	GAACC	AT1G09840	3195719	3200403	Yes
1	3199243	3199247	-	GAACC	AT1G09840	3195719	3200403	Yes
1	3199393	3199397	-	AGACC	AT1G09840	3195719	3200403	Yes
1	3199404	3199408	-	GGACA	AT1G09840	3195719	3200403	Yes
1	3199508	3199512	-	GGACT	AT1G09840	3195719	3200403	Yes
1	3199595	3199599	-	GGACA	AT1G09840	3195719	3200403	Yes
1	3199841	3199845	-	AAACC	AT1G09840	3195719	3200403	Yes
1	3199846	3199850	-	AAACC	AT1G09840	3195719	3200403	Yes
1	3199924	3199928	-	GAACT	AT1G09840	3195719	3200403	Yes
1	3200086	3200090	-	AGACA	AT1G09840	3195719	3200403	Yes
1	3200208	3200212	-	AAACA	AT1G09840	3195719	3200403	Yes
1	3200326	3200330	-	AAACA	AT1G09840	3195719	3200403	Yes
1	3201723	3201727	+	AAACC	AT1G09850	3201685	3204150	Yes
1	3201773	3201777	+	AAACA	AT1G09850	3201685	3204150	Yes
1	3201809	3201813	+	AAACT	AT1G09850	3201685	3204150	Yes
1	3201831	3201835	+	AAACA	AT1G09850	3201685	3204150	Yes
1	3201959	3201963	+	AAACA	AT1G09850	3201685	3204150	Yes
1	3202172	3202176	+	GGACA	AT1G09850	3201685	3204150	Yes
1	3202347	3202351	+	GAACT	AT1G09850	3201685	3204150	Yes
1	3202383	3202387	+	AAACT	AT1G09850	3201685	3204150	Yes
1	3202448	3202452	+	AGACC	AT1G09850	3201685	3204150	Yes
1	3202550	3202554	+	GAACT	AT1G09850	3201685	3204150	Yes
1	3202795	3202799	+	GAACT	AT1G09850	3201685	3204150	Yes
1	3202848	3202852	+	GGACT	AT1G09850	3201685	3204150	Yes
1	3202875	3202879	+	AAACC	AT1G09850	3201685	3204150	Yes
1	3202887	3202891	+	AGACA	AT1G09850	3201685	3204150	Yes
1	3202899	3202903	+	AGACT	AT1G09850	3201685	3204150	Yes
1	3203048	3203052	+	AAACA	AT1G09850	3201685	3204150	Yes
1	3203366	3203370	+	AAACT	AT1G09850	3201685	3204150	Yes
1	3203476	3203480	+	AGACA	AT1G09850	3201685	3204150	Yes
1	3203486	3203490	+	AAACC	AT1G09850	3201685	3204150	Yes
1	3203554	3203558	+	AGACT	AT1G09850	3201685	3204150	Yes
1	3203790	3203794	+	AAACT	AT1G09850	3201685	3204150	Yes
1	3203840	3203844	+	AAACA	AT1G09850	3201685	3204150	Yes
1	3203908	3203912	+	AAACT	AT1G09850	3201685	3204150	Yes
1	3203924	3203928	+	AAACC	AT1G09850	3201685	3204150	Yes
1	3204052	3204056	+	GGACA	AT1G09850	3201685	3204150	Yes
1	3204063	3204067	+	GGACA	AT1G09850	3201685	3204150	Yes
1	3204089	3204093	+	AGACA	AT1G09850	3201685	3204150	Yes
1	3204133	3204137	+	AGACT	AT1G09850	3201685	3204150	Yes
1	3204153	3204157	-	GAACA	AT1G09860	3204016	3205411	No
1	3204165	3204169	-	GAACA	AT1G09860	3204016	3205411	No
1	3204170	3204174	-	GAACT	AT1G09860	3204016	3205411	No
1	3204442	3204446	-	AGACT	AT1G09860	3204016	3205411	No
1	3204598	3204602	-	AGACA	AT1G09860	3204016	3205411	No
1	3204706	3204710	-	AAACT	AT1G09860	3204016	3205411	No
1	3204724	3204728	-	GAACC	AT1G09860	3204016	3205411	No
1	3204810	3204814	-	AAACC	AT1G09860	3204016	3205411	No
1	3204966	3204970	-	AAACA	AT1G09860	3204016	3205411	No
1	3204970	3204974	-	AAACA	AT1G09860	3204016	3205411	No
1	3204985	3204989	-	AAACA	AT1G09860	3204016	3205411	No
1	3204993	3204997	-	AAACC	AT1G09860	3204016	3205411	No
1	3204998	3205002	-	AAACC	AT1G09860	3204016	3205411	No
1	3205069	3205073	-	GGACA	AT1G09860	3204016	3205411	No
1	3205075	3205079	-	GGACA	AT1G09860	3204016	3205411	No
1	3205092	3205096	-	AGACC	AT1G09860	3204016	3205411	No
1	3205134	3205138	-	GAACT	AT1G09860	3204016	3205411	No
1	3205158	3205162	-	AGACT	AT1G09860	3204016	3205411	No
1	3205262	3205266	-	GAACC	AT1G09860	3204016	3205411	No
1	3205289	3205293	-	AGACT	AT1G09860	3204016	3205411	No
1	3205323	3205327	-	GGACA	AT1G09860	3204016	3205411	No
1	3205385	3205389	-	AAACA	AT1G09860	3204016	3205411	No
1	3205579	3205583	+	AGACA	AT1G09870	3205579	3208714	Yes
1	3205613	3205617	+	AAACC	AT1G09870	3205579	3208714	Yes
1	3205629	3205633	+	GAACT	AT1G09870	3205579	3208714	Yes
1	3205634	3205638	+	GAACC	AT1G09870	3205579	3208714	Yes
1	3205669	3205673	+	AGACT	AT1G09870	3205579	3208714	Yes
1	3205675	3205679	+	AAACC	AT1G09870	3205579	3208714	Yes
1	3205720	3205724	+	AAACT	AT1G09870	3205579	3208714	Yes
1	3205744	3205748	+	GAACA	AT1G09870	3205579	3208714	Yes
1	3205773	3205777	+	AAACT	AT1G09870	3205579	3208714	Yes
1	3205827	3205831	+	AGACT	AT1G09870	3205579	3208714	Yes
1	3205968	3205972	+	GAACA	AT1G09870	3205579	3208714	Yes
1	3206248	3206252	+	AGACT	AT1G09870	3205579	3208714	Yes
1	3206288	3206292	+	GAACT	AT1G09870	3205579	3208714	Yes
1	3206350	3206354	+	GAACT	AT1G09870	3205579	3208714	Yes
1	3206388	3206392	+	AGACA	AT1G09870	3205579	3208714	Yes
1	3206410	3206414	+	GGACA	AT1G09870	3205579	3208714	Yes
1	3206752	3206756	+	GGACC	AT1G09870	3205579	3208714	Yes
1	3206790	3206794	+	AAACC	AT1G09870	3205579	3208714	Yes
1	3206835	3206839	+	AAACT	AT1G09870	3205579	3208714	Yes
1	3207006	3207010	+	GAACC	AT1G09870	3205579	3208714	Yes
1	3207066	3207070	+	AAACA	AT1G09870	3205579	3208714	Yes
1	3207071	3207075	+	GGACA	AT1G09870	3205579	3208714	Yes
1	3207256	3207260	+	GAACT	AT1G09870	3205579	3208714	Yes
1	3207393	3207397	+	GGACA	AT1G09870	3205579	3208714	Yes
1	3207524	3207528	+	AAACT	AT1G09870	3205579	3208714	Yes
1	3207566	3207570	+	AGACA	AT1G09870	3205579	3208714	Yes
1	3207663	3207667	+	AAACA	AT1G09870	3205579	3208714	Yes
1	3207765	3207769	+	GAACA	AT1G09870	3205579	3208714	Yes
1	3207843	3207847	+	AAACC	AT1G09870	3205579	3208714	Yes
1	3207852	3207856	+	GAACT	AT1G09870	3205579	3208714	Yes
1	3207874	3207878	+	AAACC	AT1G09870	3205579	3208714	Yes
1	3207917	3207921	+	GAACA	AT1G09870	3205579	3208714	Yes
1	3208037	3208041	+	AAACT	AT1G09870	3205579	3208714	Yes
1	3208070	3208074	+	GAACT	AT1G09870	3205579	3208714	Yes
1	3208077	3208081	+	AGACA	AT1G09870	3205579	3208714	Yes
1	3208271	3208275	+	GAACT	AT1G09870	3205579	3208714	Yes
1	3208367	3208371	+	AAACA	AT1G09870	3205579	3208714	Yes
1	3208486	3208490	+	GAACC	AT1G09870	3205579	3208714	Yes
1	3208625	3208629	+	AAACT	AT1G09870	3205579	3208714	Yes
1	3208671	3208675	+	GGACT	AT1G09870	3205579	3208714	Yes
1	3208889	3208893	-	GGACT	AT1G09880	3208712	3213468	No
1	3208991	3208995	-	GGACT	AT1G09880	3208712	3213468	No
1	3209041	3209045	-	GGACA	AT1G09880	3208712	3213468	No
1	3209058	3209062	-	AGACC	AT1G09880	3208712	3213468	No
1	3209117	3209121	-	AAACA	AT1G09880	3208712	3213468	No
1	3209208	3209212	-	AAACT	AT1G09880	3208712	3213468	No
1	3209215	3209219	-	AAACT	AT1G09880	3208712	3213468	No
1	3209313	3209317	-	AAACA	AT1G09880	3208712	3213468	No
1	3209330	3209334	-	AAACT	AT1G09880	3208712	3213468	No
1	3209346	3209350	-	AAACA	AT1G09880	3208712	3213468	No
1	3209399	3209403	-	AAACT	AT1G09880	3208712	3213468	No
1	3209455	3209459	-	GAACT	AT1G09880	3208712	3213468	No
1	3209504	3209508	-	AAACC	AT1G09880	3208712	3213468	No
1	3209515	3209519	-	AAACT	AT1G09880	3208712	3213468	No
1	3209519	3209523	-	AAACA	AT1G09880	3208712	3213468	No
1	3209570	3209574	-	AGACC	AT1G09880	3208712	3213468	No
1	3209627	3209631	-	AGACT	AT1G09880	3208712	3213468	No
1	3209652	3209656	-	AAACA	AT1G09880	3208712	3213468	No
1	3209677	3209681	-	AGACT	AT1G09880	3208712	3213468	No
1	3209722	3209726	-	GAACA	AT1G09880	3208712	3213468	No
1	3210144	3210148	-	AGACA	AT1G09880	3208712	3213468	No
1	3210247	3210251	-	AGACA	AT1G09880	3208712	3213468	No
1	3210285	3210289	-	GAACA	AT1G09880	3208712	3213468	No
1	3210333	3210337	-	GAACC	AT1G09880	3208712	3213468	No
1	3210404	3210408	-	GGACC	AT1G09880	3208712	3213468	No
1	3210453	3210457	-	AGACC	AT1G09880	3208712	3213468	No
1	3210488	3210492	-	AAACA	AT1G09880	3208712	3213468	No
1	3210700	3210704	-	AGACA	AT1G09880	3208712	3213468	No
1	3210767	3210771	-	AAACA	AT1G09880	3208712	3213468	No
1	3210776	3210780	-	AAACA	AT1G09880	3208712	3213468	No
1	3210790	3210794	-	AGACA	AT1G09880	3208712	3213468	No
1	3210821	3210825	-	AAACA	AT1G09880	3208712	3213468	No
1	3210997	3211001	-	AAACA	AT1G09880	3208712	3213468	No
1	3211029	3211033	-	GAACT	AT1G09880	3208712	3213468	No
1	3211090	3211094	-	AAACT	AT1G09880	3208712	3213468	No
1	3211124	3211128	-	AGACA	AT1G09880	3208712	3213468	No
1	3211188	3211192	-	AGACA	AT1G09880	3208712	3213468	No
1	3211231	3211235	-	GGACA	AT1G09880	3208712	3213468	No
1	3211320	3211324	-	AGACT	AT1G09880	3208712	3213468	No
1	3211386	3211390	-	AGACC	AT1G09880	3208712	3213468	No
1	3211402	3211406	-	AGACC	AT1G09880	3208712	3213468	No
1	3211428	3211432	-	GAACT	AT1G09880	3208712	3213468	No
1	3211482	3211486	-	AAACT	AT1G09880	3208712	3213468	No
1	3211684	3211688	-	AAACC	AT1G09880	3208712	3213468	No
1	3211744	3211748	-	AAACC	AT1G09880	3208712	3213468	No
1	3211762	3211766	-	AGACC	AT1G09880	3208712	3213468	No
1	3211885	3211889	-	AAACT	AT1G09880	3208712	3213468	No
1	3211890	3211894	-	AAACC	AT1G09880	3208712	3213468	No
1	3211955	3211959	-	AAACA	AT1G09880	3208712	3213468	No
1	3211967	3211971	-	AGACA	AT1G09880	3208712	3213468	No
1	3212034	3212038	-	GAACC	AT1G09880	3208712	3213468	No
1	3212097	3212101	-	AAACA	AT1G09880	3208712	3213468	No
1	3212181	3212185	-	AGACA	AT1G09880	3208712	3213468	No
1	3212204	3212208	-	GGACA	AT1G09880	3208712	3213468	No
1	3212280	3212284	-	GGACT	AT1G09880	3208712	3213468	No
1	3212286	3212290	-	AAACA	AT1G09880	3208712	3213468	No
1	3212316	3212320	-	AAACC	AT1G09880	3208712	3213468	No
1	3212490	3212494	-	AAACT	AT1G09880	3208712	3213468	No
1	3212525	3212529	-	AGACA	AT1G09880	3208712	3213468	No
1	3212757	3212761	-	AAACC	AT1G09880	3208712	3213468	No
1	3212762	3212766	-	AAACA	AT1G09880	3208712	3213468	No
1	3212964	3212968	-	GAACC	AT1G09880	3208712	3213468	No
1	3213226	3213230	-	GAACA	AT1G09880	3208712	3213468	No
1	3213313	3213317	-	AGACT	AT1G09880	3208712	3213468	No
1	3213437	3213441	-	AGACT	AT1G09880	3208712	3213468	No
1	3214052	3214056	-	AAACA	AT1G09890	3214049	3217603	No
1	3214069	3214073	-	AGACA	AT1G09890	3214049	3217603	No
1	3214105	3214109	-	AGACA	AT1G09890	3214049	3217603	No
1	3214125	3214129	-	AAACA	AT1G09890	3214049	3217603	No
1	3214205	3214209	-	AAACT	AT1G09890	3214049	3217603	No
1	3214391	3214395	-	AGACA	AT1G09890	3214049	3217603	No
1	3214407	3214411	-	AGACA	AT1G09890	3214049	3217603	No
1	3214455	3214459	-	GAACA	AT1G09890	3214049	3217603	No
1	3214479	3214483	-	AAACT	AT1G09890	3214049	3217603	No
1	3214514	3214518	-	AGACA	AT1G09890	3214049	3217603	No
1	3214528	3214532	-	GAACA	AT1G09890	3214049	3217603	No
1	3214586	3214590	-	GAACT	AT1G09890	3214049	3217603	No
1	3214647	3214651	-	AAACA	AT1G09890	3214049	3217603	No
1	3214655	3214659	-	GAACT	AT1G09890	3214049	3217603	No
1	3214678	3214682	-	GAACA	AT1G09890	3214049	3217603	No
1	3214690	3214694	-	AAACA	AT1G09890	3214049	3217603	No
1	3214818	3214822	-	AGACT	AT1G09890	3214049	3217603	No
1	3214857	3214861	-	AGACT	AT1G09890	3214049	3217603	No
1	3214874	3214878	-	GAACT	AT1G09890	3214049	3217603	No
1	3214983	3214987	-	GAACT	AT1G09890	3214049	3217603	No
1	3214995	3214999	-	AAACA	AT1G09890	3214049	3217603	No
1	3215036	3215040	-	GAACA	AT1G09890	3214049	3217603	No
1	3215050	3215054	-	AGACA	AT1G09890	3214049	3217603	No
1	3215285	3215289	-	AAACA	AT1G09890	3214049	3217603	No
1	3215445	3215449	-	GAACA	AT1G09890	3214049	3217603	No
1	3215451	3215455	-	GGACA	AT1G09890	3214049	3217603	No
1	3215480	3215484	-	GAACA	AT1G09890	3214049	3217603	No
1	3215502	3215506	-	GAACA	AT1G09890	3214049	3217603	No
1	3215519	3215523	-	AGACA	AT1G09890	3214049	3217603	No
1	3215750	3215754	-	GAACC	AT1G09890	3214049	3217603	No
1	3215762	3215766	-	AAACT	AT1G09890	3214049	3217603	No
1	3215770	3215774	-	AGACA	AT1G09890	3214049	3217603	No
1	3215784	3215788	-	AGACT	AT1G09890	3214049	3217603	No
1	3215808	3215812	-	GAACA	AT1G09890	3214049	3217603	No
1	3215813	3215817	-	AAACA	AT1G09890	3214049	3217603	No
1	3215911	3215915	-	AAACA	AT1G09890	3214049	3217603	No
1	3215920	3215924	-	AGACA	AT1G09890	3214049	3217603	No
1	3216014	3216018	-	AAACT	AT1G09890	3214049	3217603	No
1	3216034	3216038	-	GGACC	AT1G09890	3214049	3217603	No
1	3216201	3216205	-	GGACC	AT1G09890	3214049	3217603	No
1	3216220	3216224	-	GAACT	AT1G09890	3214049	3217603	No
1	3216225	3216229	-	AAACA	AT1G09890	3214049	3217603	No
1	3216234	3216238	-	GGACC	AT1G09890	3214049	3217603	No
1	3216242	3216246	-	GAACC	AT1G09890	3214049	3217603	No
1	3216322	3216326	-	AGACA	AT1G09890	3214049	3217603	No
1	3216328	3216332	-	AAACA	AT1G09890	3214049	3217603	No
1	3216382	3216386	-	AAACT	AT1G09890	3214049	3217603	No
1	3216409	3216413	-	AAACT	AT1G09890	3214049	3217603	No
1	3216530	3216534	-	GGACA	AT1G09890	3214049	3217603	No
1	3216640	3216644	-	AAACA	AT1G09890	3214049	3217603	No
1	3216671	3216675	-	AAACT	AT1G09890	3214049	3217603	No
1	3216711	3216715	-	AAACC	AT1G09890	3214049	3217603	No
1	3216803	3216807	-	AAACA	AT1G09890	3214049	3217603	No
1	3216812	3216816	-	GAACT	AT1G09890	3214049	3217603	No
1	3216946	3216950	-	GAACA	AT1G09890	3214049	3217603	No
1	3216974	3216978	-	AAACT	AT1G09890	3214049	3217603	No
1	3216992	3216996	-	AAACA	AT1G09890	3214049	3217603	No
1	3217020	3217024	-	AAACT	AT1G09890	3214049	3217603	No
1	3217064	3217068	-	GAACT	AT1G09890	3214049	3217603	No
1	3217151	3217155	-	GAACA	AT1G09890	3214049	3217603	No
1	3217426	3217430	-	AAACT	AT1G09890	3214049	3217603	No
1	3217554	3217558	-	AGACA	AT1G09890	3214049	3217603	No
1	3217563	3217567	-	AAACC	AT1G09890	3214049	3217603	No
1	3217569	3217573	-	AGACC	AT1G09890	3214049	3217603	No
1	3217596	3217600	-	AAACA	AT1G09890	3214049	3217603	No
1	3218359	3218363	+	AAACT	AT1G09900	3218133	3219929	No
1	3218473	3218477	+	GAACC	AT1G09900	3218133	3219929	No
1	3218510	3218514	+	GAACA	AT1G09900	3218133	3219929	No
1	3218787	3218791	+	AAACT	AT1G09900	3218133	3219929	No
1	3218831	3218835	+	AGACT	AT1G09900	3218133	3219929	No
1	3218898	3218902	+	GGACA	AT1G09900	3218133	3219929	No
1	3219368	3219372	+	AGACA	AT1G09900	3218133	3219929	No
1	3219523	3219527	+	AAACT	AT1G09900	3218133	3219929	No
1	3219540	3219544	+	AAACT	AT1G09900	3218133	3219929	No
1	3219714	3219718	+	GGACT	AT1G09900	3218133	3219929	No
1	3219733	3219737	+	AAACA	AT1G09900	3218133	3219929	No
1	3219783	3219787	+	AAACC	AT1G09900	3218133	3219929	No
1	3219793	3219797	+	AAACA	AT1G09900	3218133	3219929	No
1	3219882	3219886	+	GGACT	AT1G09900	3218133	3219929	No
1	3220049	3220053	-	AAACC	AT1G09910	3220035	3224541	Yes
1	3220058	3220062	-	AAACT	AT1G09910	3220035	3224541	Yes
1	3220100	3220104	-	AAACC	AT1G09910	3220035	3224541	Yes
1	3220221	3220225	-	AAACA	AT1G09910	3220035	3224541	Yes
1	3220270	3220274	-	GAACA	AT1G09910	3220035	3224541	Yes
1	3220324	3220328	-	AGACA	AT1G09910	3220035	3224541	Yes
1	3220338	3220342	-	GGACT	AT1G09910	3220035	3224541	Yes
1	3220419	3220423	-	AGACT	AT1G09910	3220035	3224541	Yes
1	3220452	3220456	-	AAACT	AT1G09910	3220035	3224541	Yes
1	3220506	3220510	-	AAACT	AT1G09910	3220035	3224541	Yes
1	3220531	3220535	-	AAACA	AT1G09910	3220035	3224541	Yes
1	3220562	3220566	-	GAACA	AT1G09910	3220035	3224541	Yes
1	3220612	3220616	-	AGACT	AT1G09910	3220035	3224541	Yes
1	3220734	3220738	-	GAACT	AT1G09910	3220035	3224541	Yes
1	3220739	3220743	-	AAACT	AT1G09910	3220035	3224541	Yes
1	3220764	3220768	-	GAACC	AT1G09910	3220035	3224541	Yes
1	3220791	3220795	-	AGACA	AT1G09910	3220035	3224541	Yes
1	3220815	3220819	-	AAACA	AT1G09910	3220035	3224541	Yes
1	3220895	3220899	-	GGACC	AT1G09910	3220035	3224541	Yes
1	3220910	3220914	-	GAACC	AT1G09910	3220035	3224541	Yes
1	3220953	3220957	-	AAACA	AT1G09910	3220035	3224541	Yes
1	3221408	3221412	-	AAACA	AT1G09910	3220035	3224541	Yes
1	3221702	3221706	-	GGACT	AT1G09910	3220035	3224541	Yes
1	3221834	3221838	-	GAACA	AT1G09910	3220035	3224541	Yes
1	3221854	3221858	-	AAACC	AT1G09910	3220035	3224541	Yes
1	3221998	3222002	-	AAACC	AT1G09910	3220035	3224541	Yes
1	3222003	3222007	-	AAACA	AT1G09910	3220035	3224541	Yes
1	3222012	3222016	-	GGACC	AT1G09910	3220035	3224541	Yes
1	3222228	3222232	-	GAACT	AT1G09910	3220035	3224541	Yes
1	3222405	3222409	-	AAACT	AT1G09910	3220035	3224541	Yes
1	3222546	3222550	-	AAACA	AT1G09910	3220035	3224541	Yes
1	3222715	3222719	-	AGACA	AT1G09910	3220035	3224541	Yes
1	3222743	3222747	-	AAACT	AT1G09910	3220035	3224541	Yes
1	3222753	3222757	-	GAACT	AT1G09910	3220035	3224541	Yes
1	3222780	3222784	-	GAACA	AT1G09910	3220035	3224541	Yes
1	3222858	3222862	-	AGACA	AT1G09910	3220035	3224541	Yes
1	3222874	3222878	-	AAACA	AT1G09910	3220035	3224541	Yes
1	3222962	3222966	-	GAACA	AT1G09910	3220035	3224541	Yes
1	3222987	3222991	-	GAACA	AT1G09910	3220035	3224541	Yes
1	3222995	3222999	-	AGACC	AT1G09910	3220035	3224541	Yes
1	3223204	3223208	-	AAACA	AT1G09910	3220035	3224541	Yes
1	3223377	3223381	-	GAACC	AT1G09910	3220035	3224541	Yes
1	3223393	3223397	-	GGACC	AT1G09910	3220035	3224541	Yes
1	3223470	3223474	-	GAACA	AT1G09910	3220035	3224541	Yes
1	3223536	3223540	-	AGACT	AT1G09910	3220035	3224541	Yes
1	3223637	3223641	-	GGACA	AT1G09910	3220035	3224541	Yes
1	3223818	3223822	-	GGACA	AT1G09910	3220035	3224541	Yes
1	3223940	3223944	-	AAACT	AT1G09910	3220035	3224541	Yes
1	3223968	3223972	-	AAACT	AT1G09910	3220035	3224541	Yes
1	3224006	3224010	-	AGACC	AT1G09910	3220035	3224541	Yes
1	3224056	3224060	-	AAACC	AT1G09910	3220035	3224541	Yes
1	3224102	3224106	-	GGACT	AT1G09910	3220035	3224541	Yes
1	3224200	3224204	-	AAACT	AT1G09910	3220035	3224541	Yes
1	3224401	3224405	-	AAACC	AT1G09910	3220035	3224541	Yes
1	3224441	3224445	-	AAACT	AT1G09910	3220035	3224541	Yes
1	3224724	3224728	-	AGACT	AT1G09920	3224684	3227083	Yes
1	3224758	3224762	-	AAACC	AT1G09920	3224684	3227083	Yes
1	3224767	3224771	-	AGACA	AT1G09920	3224684	3227083	Yes
1	3224810	3224814	-	AGACA	AT1G09920	3224684	3227083	Yes
1	3224943	3224947	-	GAACA	AT1G09920	3224684	3227083	Yes
1	3225038	3225042	-	AAACT	AT1G09920	3224684	3227083	Yes
1	3225078	3225082	-	AAACT	AT1G09920	3224684	3227083	Yes
1	3225145	3225149	-	AAACC	AT1G09920	3224684	3227083	Yes
1	3225200	3225204	-	GAACT	AT1G09920	3224684	3227083	Yes
1	3225205	3225209	-	GGACA	AT1G09920	3224684	3227083	Yes
1	3225415	3225419	-	AGACC	AT1G09920	3224684	3227083	Yes
1	3225529	3225533	-	AGACT	AT1G09920	3224684	3227083	Yes
1	3225637	3225641	-	GAACT	AT1G09920	3224684	3227083	Yes
1	3225693	3225697	-	AAACA	AT1G09920	3224684	3227083	Yes
1	3225719	3225723	-	AGACT	AT1G09920	3224684	3227083	Yes
1	3225956	3225960	-	AAACT	AT1G09920	3224684	3227083	Yes
1	3226005	3226009	-	GAACA	AT1G09920	3224684	3227083	Yes
1	3226016	3226020	-	GAACA	AT1G09920	3224684	3227083	Yes
1	3226119	3226123	-	AGACA	AT1G09920	3224684	3227083	Yes
1	3226150	3226154	-	AGACT	AT1G09920	3224684	3227083	Yes
1	3226311	3226315	-	AAACT	AT1G09920	3224684	3227083	Yes
1	3226670	3226674	-	GGACT	AT1G09920	3224684	3227083	Yes
1	3226796	3226800	-	AAACC	AT1G09920	3224684	3227083	Yes
1	3226852	3226856	-	AGACT	AT1G09920	3224684	3227083	Yes
1	3227750	3227754	-	GAACT	AT1G09930	3227490	3230257	No
1	3227823	3227827	-	AAACA	AT1G09930	3227490	3230257	No
1	3227866	3227870	-	GGACC	AT1G09930	3227490	3230257	No
1	3227875	3227879	-	GGACT	AT1G09930	3227490	3230257	No
1	3227894	3227898	-	AAACT	AT1G09930	3227490	3230257	No
1	3227909	3227913	-	AAACT	AT1G09930	3227490	3230257	No
1	3227938	3227942	-	GGACC	AT1G09930	3227490	3230257	No
1	3227994	3227998	-	GGACA	AT1G09930	3227490	3230257	No
1	3228005	3228009	-	AAACA	AT1G09930	3227490	3230257	No
1	3228035	3228039	-	AAACA	AT1G09930	3227490	3230257	No
1	3228081	3228085	-	GAACA	AT1G09930	3227490	3230257	No
1	3228207	3228211	-	AAACT	AT1G09930	3227490	3230257	No
1	3228232	3228236	-	AGACC	AT1G09930	3227490	3230257	No
1	3228275	3228279	-	GAACA	AT1G09930	3227490	3230257	No
1	3228288	3228292	-	AGACT	AT1G09930	3227490	3230257	No
1	3228443	3228447	-	GGACT	AT1G09930	3227490	3230257	No
1	3228546	3228550	-	AGACA	AT1G09930	3227490	3230257	No
1	3228579	3228583	-	GGACA	AT1G09930	3227490	3230257	No
1	3228677	3228681	-	GGACT	AT1G09930	3227490	3230257	No
1	3228822	3228826	-	GGACA	AT1G09930	3227490	3230257	No
1	3228912	3228916	-	AAACA	AT1G09930	3227490	3230257	No
1	3229079	3229083	-	GGACT	AT1G09930	3227490	3230257	No
1	3229248	3229252	-	GGACA	AT1G09930	3227490	3230257	No
1	3229700	3229704	-	GAACA	AT1G09930	3227490	3230257	No
1	3229762	3229766	-	AGACC	AT1G09930	3227490	3230257	No
1	3229846	3229850	-	GAACT	AT1G09930	3227490	3230257	No
1	3229950	3229954	-	GAACC	AT1G09930	3227490	3230257	No
1	3230044	3230048	-	AAACA	AT1G09930	3227490	3230257	No
1	3230639	3230643	-	GAACC	AT1G09932	3230450	3233259	No
1	3230685	3230689	-	GAACT	AT1G09932	3230450	3233259	No
1	3230847	3230851	-	GAACT	AT1G09932	3230450	3233259	No
1	3230905	3230909	-	GAACT	AT1G09932	3230450	3233259	No
1	3230974	3230978	-	AAACT	AT1G09932	3230450	3233259	No
1	3231121	3231125	-	AAACA	AT1G09932	3230450	3233259	No
1	3231170	3231174	-	AGACC	AT1G09932	3230450	3233259	No
1	3231192	3231196	-	AAACA	AT1G09932	3230450	3233259	No
1	3231264	3231268	-	AGACA	AT1G09932	3230450	3233259	No
1	3231377	3231381	-	AAACT	AT1G09932	3230450	3233259	No
1	3231412	3231416	-	GAACT	AT1G09932	3230450	3233259	No
1	3231430	3231434	-	AAACT	AT1G09932	3230450	3233259	No
1	3231455	3231459	-	GGACA	AT1G09932	3230450	3233259	No
1	3231516	3231520	-	GGACT	AT1G09932	3230450	3233259	No
1	3231599	3231603	-	AGACA	AT1G09932	3230450	3233259	No
1	3231807	3231811	-	GGACT	AT1G09932	3230450	3233259	No
1	3232076	3232080	-	AGACT	AT1G09932	3230450	3233259	No
1	3232102	3232106	-	GGACA	AT1G09932	3230450	3233259	No
1	3232125	3232129	-	AAACT	AT1G09932	3230450	3233259	No
1	3232309	3232313	-	AAACC	AT1G09932	3230450	3233259	No
1	3232416	3232420	-	AAACA	AT1G09932	3230450	3233259	No
1	3232575	3232579	-	AAACA	AT1G09932	3230450	3233259	No
1	3232659	3232663	-	GAACT	AT1G09932	3230450	3233259	No
1	3232722	3232726	-	AAACC	AT1G09932	3230450	3233259	No
1	3232855	3232859	-	GGACC	AT1G09932	3230450	3233259	No
1	3232890	3232894	-	GAACA	AT1G09932	3230450	3233259	No
1	3232974	3232978	-	AAACC	AT1G09932	3230450	3233259	No
1	3233010	3233014	-	GAACT	AT1G09932	3230450	3233259	No
1	3233084	3233088	-	GAACC	AT1G09932	3230450	3233259	No
1	3233115	3233119	-	GAACA	AT1G09932	3230450	3233259	No
1	3233176	3233180	-	AAACT	AT1G09932	3230450	3233259	No
1	3233221	3233225	-	AAACT	AT1G09932	3230450	3233259	No
1	3233942	3233946	-	AAACC	AT1G09935	3233924	3235530	No
1	3234034	3234038	-	GAACT	AT1G09935	3233924	3235530	No
1	3234169	3234173	-	AGACA	AT1G09935	3233924	3235530	No
1	3234295	3234299	-	GAACT	AT1G09935	3233924	3235530	No
1	3234301	3234305	-	AGACA	AT1G09935	3233924	3235530	No
1	3234551	3234555	-	AGACC	AT1G09935	3233924	3235530	No
1	3234564	3234568	-	GGACA	AT1G09935	3233924	3235530	No
1	3234720	3234724	-	AAACT	AT1G09935	3233924	3235530	No
1	3234814	3234818	-	AAACA	AT1G09935	3233924	3235530	No
1	3234877	3234881	-	AGACC	AT1G09935	3233924	3235530	No
1	3234930	3234934	-	AAACA	AT1G09935	3233924	3235530	No
1	3234962	3234966	-	AAACC	AT1G09935	3233924	3235530	No
1	3234971	3234975	-	GAACT	AT1G09935	3233924	3235530	No
1	3235264	3235268	-	GAACC	AT1G09935	3233924	3235530	No
1	3235365	3235369	-	GGACA	AT1G09935	3233924	3235530	No
1	3236944	3236948	-	AAACA	AT1G09940	3236908	3239554	Yes
1	3236972	3236976	-	AAACA	AT1G09940	3236908	3239554	Yes
1	3237030	3237034	-	AAACT	AT1G09940	3236908	3239554	Yes
1	3237128	3237132	-	AGACA	AT1G09940	3236908	3239554	Yes
1	3237170	3237174	-	AAACC	AT1G09940	3236908	3239554	Yes
1	3237276	3237280	-	GGACT	AT1G09940	3236908	3239554	Yes
1	3237289	3237293	-	GAACA	AT1G09940	3236908	3239554	Yes
1	3237314	3237318	-	AGACA	AT1G09940	3236908	3239554	Yes
1	3237382	3237386	-	GAACA	AT1G09940	3236908	3239554	Yes
1	3237413	3237417	-	AAACA	AT1G09940	3236908	3239554	Yes
1	3237430	3237434	-	GAACA	AT1G09940	3236908	3239554	Yes
1	3237535	3237539	-	GGACT	AT1G09940	3236908	3239554	Yes
1	3237555	3237559	-	AAACA	AT1G09940	3236908	3239554	Yes
1	3237607	3237611	-	AGACA	AT1G09940	3236908	3239554	Yes
1	3237749	3237753	-	AGACT	AT1G09940	3236908	3239554	Yes
1	3237779	3237783	-	AGACA	AT1G09940	3236908	3239554	Yes
1	3237846	3237850	-	AAACC	AT1G09940	3236908	3239554	Yes
1	3238047	3238051	-	GAACT	AT1G09940	3236908	3239554	Yes
1	3238094	3238098	-	AGACA	AT1G09940	3236908	3239554	Yes
1	3238100	3238104	-	GAACA	AT1G09940	3236908	3239554	Yes
1	3238131	3238135	-	AAACA	AT1G09940	3236908	3239554	Yes
1	3238194	3238198	-	AAACA	AT1G09940	3236908	3239554	Yes
1	3238237	3238241	-	AGACT	AT1G09940	3236908	3239554	Yes
1	3238334	3238338	-	AGACA	AT1G09940	3236908	3239554	Yes
1	3238759	3238763	-	GAACT	AT1G09940	3236908	3239554	Yes
1	3239038	3239042	-	AGACT	AT1G09940	3236908	3239554	Yes
1	3239124	3239128	-	GAACA	AT1G09940	3236908	3239554	Yes
1	3239133	3239137	-	GAACA	AT1G09940	3236908	3239554	Yes
1	3239271	3239275	-	AAACT	AT1G09940	3236908	3239554	Yes
1	3239434	3239438	-	AAACC	AT1G09940	3236908	3239554	Yes
1	3239486	3239490	-	AAACC	AT1G09940	3236908	3239554	Yes
1	3240595	3240599	-	AGACC	AT1G09950	3240531	3241863	No
1	3240863	3240867	-	AGACC	AT1G09950	3240531	3241863	No
1	3240869	3240873	-	AGACA	AT1G09950	3240531	3241863	No
1	3240892	3240896	-	GGACA	AT1G09950	3240531	3241863	No
1	3240900	3240904	-	GGACA	AT1G09950	3240531	3241863	No
1	3240983	3240987	-	GAACA	AT1G09950	3240531	3241863	No
1	3241161	3241165	-	AGACT	AT1G09950	3240531	3241863	No
1	3241187	3241191	-	AGACC	AT1G09950	3240531	3241863	No
1	3241231	3241235	-	AAACT	AT1G09950	3240531	3241863	No
1	3241276	3241280	-	AAACT	AT1G09950	3240531	3241863	No
1	3241325	3241329	-	GGACA	AT1G09950	3240531	3241863	No
1	3241408	3241412	-	GAACA	AT1G09950	3240531	3241863	No
1	3241431	3241435	-	AAACT	AT1G09950	3240531	3241863	No
1	3241462	3241466	-	GAACA	AT1G09950	3240531	3241863	No
1	3241532	3241536	-	AAACA	AT1G09950	3240531	3241863	No
1	3241541	3241545	-	AAACA	AT1G09950	3240531	3241863	No
1	3241550	3241554	-	AAACA	AT1G09950	3240531	3241863	No
1	3241604	3241608	-	AAACA	AT1G09950	3240531	3241863	No
1	3241670	3241674	-	AGACC	AT1G09950	3240531	3241863	No
1	3241717	3241721	-	AGACA	AT1G09950	3240531	3241863	No
1	3241784	3241788	-	AAACC	AT1G09950	3240531	3241863	No
1	3244032	3244036	+	AAACA	AT1G09960	3243986	3247216	No
1	3244039	3244043	+	AAACC	AT1G09960	3243986	3247216	No
1	3244111	3244115	+	AAACA	AT1G09960	3243986	3247216	No
1	3244588	3244592	+	AGACC	AT1G09960	3243986	3247216	No
1	3244891	3244895	+	AAACA	AT1G09960	3243986	3247216	No
1	3245017	3245021	+	AGACT	AT1G09960	3243986	3247216	No
1	3245109	3245113	+	AAACA	AT1G09960	3243986	3247216	No
1	3245174	3245178	+	GAACC	AT1G09960	3243986	3247216	No
1	3245282	3245286	+	AGACA	AT1G09960	3243986	3247216	No
1	3245426	3245430	+	AAACC	AT1G09960	3243986	3247216	No
1	3245435	3245439	+	GAACA	AT1G09960	3243986	3247216	No
1	3245468	3245472	+	GAACT	AT1G09960	3243986	3247216	No
1	3245593	3245597	+	GAACC	AT1G09960	3243986	3247216	No
1	3245598	3245602	+	GAACA	AT1G09960	3243986	3247216	No
1	3245606	3245610	+	GGACT	AT1G09960	3243986	3247216	No
1	3245695	3245699	+	AAACT	AT1G09960	3243986	3247216	No
1	3245818	3245822	+	GAACA	AT1G09960	3243986	3247216	No
1	3246520	3246524	+	AAACT	AT1G09960	3243986	3247216	No
1	3246684	3246688	+	GGACA	AT1G09960	3243986	3247216	No
1	3246883	3246887	+	GAACA	AT1G09960	3243986	3247216	No
1	3246956	3246960	+	GGACT	AT1G09960	3243986	3247216	No
1	3246979	3246983	+	GGACT	AT1G09960	3243986	3247216	No
1	3247012	3247016	+	GAACC	AT1G09960	3243986	3247216	No
1	3247128	3247132	+	AAACC	AT1G09960	3243986	3247216	No
1	3252095	3252099	+	AAACA	AT1G09970	3252098	3255782	Yes
1	3252156	3252160	+	AAACA	AT1G09970	3252098	3255782	Yes
1	3252233	3252237	+	GAACT	AT1G09970	3252098	3255782	Yes
1	3252357	3252361	+	AAACA	AT1G09970	3252098	3255782	Yes
1	3252378	3252382	+	AAACC	AT1G09970	3252098	3255782	Yes
1	3252564	3252568	+	AAACT	AT1G09970	3252098	3255782	Yes
1	3252569	3252573	+	GAACT	AT1G09970	3252098	3255782	Yes
1	3252708	3252712	+	AAACT	AT1G09970	3252098	3255782	Yes
1	3252761	3252765	+	AAACT	AT1G09970	3252098	3255782	Yes
1	3252993	3252997	+	AAACT	AT1G09970	3252098	3255782	Yes
1	3253128	3253132	+	AAACT	AT1G09970	3252098	3255782	Yes
1	3253179	3253183	+	AAACT	AT1G09970	3252098	3255782	Yes
1	3253199	3253203	+	AAACT	AT1G09970	3252098	3255782	Yes
1	3253376	3253380	+	AAACA	AT1G09970	3252098	3255782	Yes
1	3253404	3253408	+	GGACT	AT1G09970	3252098	3255782	Yes
1	3253461	3253465	+	GGACC	AT1G09970	3252098	3255782	Yes
1	3253520	3253524	+	AAACA	AT1G09970	3252098	3255782	Yes
1	3253592	3253596	+	GAACA	AT1G09970	3252098	3255782	Yes
1	3253606	3253610	+	GAACT	AT1G09970	3252098	3255782	Yes
1	3253620	3253624	+	GGACT	AT1G09970	3252098	3255782	Yes
1	3253845	3253849	+	AAACT	AT1G09970	3252098	3255782	Yes
1	3253854	3253858	+	GGACT	AT1G09970	3252098	3255782	Yes
1	3253952	3253956	+	AAACT	AT1G09970	3252098	3255782	Yes
1	3254021	3254025	+	GGACA	AT1G09970	3252098	3255782	Yes
1	3254222	3254226	+	AGACA	AT1G09970	3252098	3255782	Yes
1	3254305	3254309	+	AAACA	AT1G09970	3252098	3255782	Yes
1	3254334	3254338	+	AAACA	AT1G09970	3252098	3255782	Yes
1	3254487	3254491	+	AAACA	AT1G09970	3252098	3255782	Yes
1	3254516	3254520	+	AAACT	AT1G09970	3252098	3255782	Yes
1	3254575	3254579	+	AAACA	AT1G09970	3252098	3255782	Yes
1	3254622	3254626	+	AAACT	AT1G09970	3252098	3255782	Yes
1	3254696	3254700	+	GGACA	AT1G09970	3252098	3255782	Yes
1	3254737	3254741	+	AAACA	AT1G09970	3252098	3255782	Yes
1	3254802	3254806	+	AGACC	AT1G09970	3252098	3255782	Yes
1	3254859	3254863	+	AAACC	AT1G09970	3252098	3255782	Yes
1	3254941	3254945	+	GAACC	AT1G09970	3252098	3255782	Yes
1	3254975	3254979	+	AGACT	AT1G09970	3252098	3255782	Yes
1	3255138	3255142	+	AAACC	AT1G09970	3252098	3255782	Yes
1	3255170	3255174	+	AGACA	AT1G09970	3252098	3255782	Yes
1	3255230	3255234	+	GGACA	AT1G09970	3252098	3255782	Yes
1	3255303	3255307	+	AGACT	AT1G09970	3252098	3255782	Yes
1	3255312	3255316	+	GGACT	AT1G09970	3252098	3255782	Yes
1	3255318	3255322	+	AGACC	AT1G09970	3252098	3255782	Yes
1	3255360	3255364	+	GAACC	AT1G09970	3252098	3255782	Yes
1	3255437	3255441	+	GGACC	AT1G09970	3252098	3255782	Yes
1	3255477	3255481	+	AAACT	AT1G09970	3252098	3255782	Yes
1	3255606	3255610	+	AAACT	AT1G09970	3252098	3255782	Yes
1	3255738	3255742	+	AAACA	AT1G09970	3252098	3255782	Yes
1	3255752	3255756	+	AAACT	AT1G09970	3252098	3255782	Yes
1	3256216	3256220	-	GAACC	AT1G09980	3256189	3261741	Yes
1	3256306	3256310	-	AAACA	AT1G09980	3256189	3261741	Yes
1	3256453	3256457	-	GGACA	AT1G09980	3256189	3261741	Yes
1	3256473	3256477	-	AAACT	AT1G09980	3256189	3261741	Yes
1	3256633	3256637	-	GAACT	AT1G09980	3256189	3261741	Yes
1	3256706	3256710	-	AAACT	AT1G09980	3256189	3261741	Yes
1	3256732	3256736	-	GGACC	AT1G09980	3256189	3261741	Yes
1	3257030	3257034	-	AGACC	AT1G09980	3256189	3261741	Yes
1	3257034	3257038	-	AAACA	AT1G09980	3256189	3261741	Yes
1	3257186	3257190	-	GGACT	AT1G09980	3256189	3261741	Yes
1	3257360	3257364	-	AGACA	AT1G09980	3256189	3261741	Yes
1	3257423	3257427	-	GGACA	AT1G09980	3256189	3261741	Yes
1	3257445	3257449	-	AAACA	AT1G09980	3256189	3261741	Yes
1	3257471	3257475	-	AAACA	AT1G09980	3256189	3261741	Yes
1	3257548	3257552	-	GAACA	AT1G09980	3256189	3261741	Yes
1	3257628	3257632	-	AGACC	AT1G09980	3256189	3261741	Yes
1	3257939	3257943	-	AAACA	AT1G09980	3256189	3261741	Yes
1	3258002	3258006	-	AGACA	AT1G09980	3256189	3261741	Yes
1	3258102	3258106	-	AGACA	AT1G09980	3256189	3261741	Yes
1	3258120	3258124	-	AAACA	AT1G09980	3256189	3261741	Yes
1	3258236	3258240	-	GAACT	AT1G09980	3256189	3261741	Yes
1	3258398	3258402	-	AAACC	AT1G09980	3256189	3261741	Yes
1	3258407	3258411	-	GGACA	AT1G09980	3256189	3261741	Yes
1	3258492	3258496	-	GGACT	AT1G09980	3256189	3261741	Yes
1	3258619	3258623	-	GGACA	AT1G09980	3256189	3261741	Yes
1	3258873	3258877	-	AAACA	AT1G09980	3256189	3261741	Yes
1	3258890	3258894	-	GGACA	AT1G09980	3256189	3261741	Yes
1	3258951	3258955	-	GGACA	AT1G09980	3256189	3261741	Yes
1	3258985	3258989	-	AAACA	AT1G09980	3256189	3261741	Yes
1	3259184	3259188	-	GAACT	AT1G09980	3256189	3261741	Yes
1	3259242	3259246	-	AGACT	AT1G09980	3256189	3261741	Yes
1	3259251	3259255	-	GAACC	AT1G09980	3256189	3261741	Yes
1	3259379	3259383	-	AAACA	AT1G09980	3256189	3261741	Yes
1	3259478	3259482	-	AGACT	AT1G09980	3256189	3261741	Yes
1	3260061	3260065	-	AAACT	AT1G09980	3256189	3261741	Yes
1	3260081	3260085	-	AAACA	AT1G09980	3256189	3261741	Yes
1	3260383	3260387	-	AGACT	AT1G09980	3256189	3261741	Yes
1	3260813	3260817	-	AAACA	AT1G09980	3256189	3261741	Yes
1	3260835	3260839	-	GGACT	AT1G09980	3256189	3261741	Yes
1	3260901	3260905	-	AAACA	AT1G09980	3256189	3261741	Yes
1	3260905	3260909	-	AAACA	AT1G09980	3256189	3261741	Yes
1	3260977	3260981	-	AGACA	AT1G09980	3256189	3261741	Yes
1	3261081	3261085	-	GAACA	AT1G09980	3256189	3261741	Yes
1	3261147	3261151	-	GAACA	AT1G09980	3256189	3261741	Yes
1	3261377	3261381	-	GAACT	AT1G09980	3256189	3261741	Yes
1	3261458	3261462	-	AAACC	AT1G09980	3256189	3261741	Yes
1	3261564	3261568	-	AAACT	AT1G09980	3256189	3261741	Yes
1	3261610	3261614	-	AAACT	AT1G09980	3256189	3261741	Yes
1	3261641	3261645	-	AAACA	AT1G09980	3256189	3261741	Yes
1	3261663	3261667	-	GAACA	AT1G09980	3256189	3261741	Yes
1	3261691	3261695	-	AGACA	AT1G09980	3256189	3261741	Yes
1	3261706	3261710	-	AAACC	AT1G09980	3256189	3261741	Yes
1	3261728	3261732	-	AAACA	AT1G09980	3256189	3261741	Yes
1	3262370	3262374	-	AAACA	AT1G09995	3262222	3263642	No
1	3262485	3262489	-	AAACT	AT1G09995	3262222	3263642	No
1	3262508	3262512	-	GGACC	AT1G09995	3262222	3263642	No
1	3262790	3262794	-	AAACC	AT1G09995	3262222	3263642	No
1	3262839	3262843	-	AAACA	AT1G09995	3262222	3263642	No
1	3262980	3262984	-	GGACT	AT1G09995	3262222	3263642	No
1	3263045	3263049	-	AAACT	AT1G09995	3262222	3263642	No
1	3263126	3263130	-	GAACC	AT1G09995	3262222	3263642	No
1	3263165	3263169	-	AAACA	AT1G09995	3262222	3263642	No
1	3263389	3263393	-	GGACT	AT1G09995	3262222	3263642	No
1	3263552	3263556	-	AGACA	AT1G09995	3262222	3263642	No
1	3263599	3263603	-	AAACC	AT1G09995	3262222	3263642	No
1	3263613	3263617	-	AAACC	AT1G09995	3262222	3263642	No
1	3263626	3263630	-	AAACT	AT1G09995	3262222	3263642	No
1	3264005	3264009	-	AAACA	AT1G10000	3263850	3265176	No
1	3264065	3264069	-	GAACT	AT1G10000	3263850	3265176	No
1	3264092	3264096	-	GGACT	AT1G10000	3263850	3265176	No
1	3264335	3264339	-	AAACT	AT1G10000	3263850	3265176	No
1	3264423	3264427	-	AGACT	AT1G10000	3263850	3265176	No
1	3264543	3264547	-	AAACC	AT1G10000	3263850	3265176	No
1	3264617	3264621	-	GAACC	AT1G10000	3263850	3265176	No
1	3264666	3264670	-	AGACT	AT1G10000	3263850	3265176	No
1	3264772	3264776	-	AAACT	AT1G10000	3263850	3265176	No
1	3264796	3264800	-	AAACT	AT1G10000	3263850	3265176	No
1	3264806	3264810	-	AAACC	AT1G10000	3263850	3265176	No
1	3264952	3264956	-	AGACA	AT1G10000	3263850	3265176	No
1	3264964	3264968	-	GAACA	AT1G10000	3263850	3265176	No
1	3265052	3265056	-	AGACA	AT1G10000	3263850	3265176	No
1	3265156	3265160	-	AAACC	AT1G10000	3263850	3265176	No
1	3266064	3266068	+	GAACA	AT1G10010	3265886	3268823	No
1	3266163	3266167	+	GAACC	AT1G10010	3265886	3268823	No
1	3266239	3266243	+	GGACT	AT1G10010	3265886	3268823	No
1	3266253	3266257	+	GAACA	AT1G10010	3265886	3268823	No
1	3266312	3266316	+	AAACA	AT1G10010	3265886	3268823	No
1	3266370	3266374	+	AGACA	AT1G10010	3265886	3268823	No
1	3266388	3266392	+	GAACA	AT1G10010	3265886	3268823	No
1	3266446	3266450	+	GGACA	AT1G10010	3265886	3268823	No
1	3266609	3266613	+	GAACA	AT1G10010	3265886	3268823	No
1	3266625	3266629	+	GAACA	AT1G10010	3265886	3268823	No
1	3266892	3266896	+	AAACT	AT1G10010	3265886	3268823	No
1	3266905	3266909	+	AGACC	AT1G10010	3265886	3268823	No
1	3267221	3267225	+	GGACA	AT1G10010	3265886	3268823	No
1	3267425	3267429	+	AAACA	AT1G10010	3265886	3268823	No
1	3267515	3267519	+	AGACA	AT1G10010	3265886	3268823	No
1	3267530	3267534	+	GGACA	AT1G10010	3265886	3268823	No
1	3267594	3267598	+	AGACA	AT1G10010	3265886	3268823	No
1	3267764	3267768	+	AGACA	AT1G10010	3265886	3268823	No
1	3267880	3267884	+	GGACA	AT1G10010	3265886	3268823	No
1	3267907	3267911	+	GAACA	AT1G10010	3265886	3268823	No
1	3268043	3268047	+	GAACC	AT1G10010	3265886	3268823	No
1	3268120	3268124	+	AAACA	AT1G10010	3265886	3268823	No
1	3268336	3268340	+	AAACT	AT1G10010	3265886	3268823	No
1	3268430	3268434	+	AGACT	AT1G10010	3265886	3268823	No
1	3268443	3268447	+	GGACA	AT1G10010	3265886	3268823	No
1	3268615	3268619	+	GAACC	AT1G10010	3265886	3268823	No
1	3268720	3268724	+	AGACT	AT1G10010	3265886	3268823	No
1	3268757	3268761	+	AAACC	AT1G10010	3265886	3268823	No
1	3269562	3269566	-	AGACA	AT1G10020	3269539	3272110	No
1	3269792	3269796	-	GGACT	AT1G10020	3269539	3272110	No
1	3269849	3269853	-	AAACT	AT1G10020	3269539	3272110	No
1	3269929	3269933	-	AGACA	AT1G10020	3269539	3272110	No
1	3270259	3270263	-	GAACC	AT1G10020	3269539	3272110	No
1	3270390	3270394	-	GAACT	AT1G10020	3269539	3272110	No
1	3270447	3270451	-	AGACT	AT1G10020	3269539	3272110	No
1	3270459	3270463	-	AGACC	AT1G10020	3269539	3272110	No
1	3270472	3270476	-	AGACT	AT1G10020	3269539	3272110	No
1	3270505	3270509	-	AAACC	AT1G10020	3269539	3272110	No
1	3270527	3270531	-	GAACC	AT1G10020	3269539	3272110	No
1	3270655	3270659	-	AAACT	AT1G10020	3269539	3272110	No
1	3270680	3270684	-	AGACA	AT1G10020	3269539	3272110	No
1	3270797	3270801	-	AAACT	AT1G10020	3269539	3272110	No
1	3270840	3270844	-	AAACT	AT1G10020	3269539	3272110	No
1	3270887	3270891	-	AAACT	AT1G10020	3269539	3272110	No
1	3271341	3271345	-	AAACC	AT1G10020	3269539	3272110	No
1	3271532	3271536	-	AAACC	AT1G10020	3269539	3272110	No
1	3271586	3271590	-	AAACC	AT1G10020	3269539	3272110	No
1	3271600	3271604	-	AAACT	AT1G10020	3269539	3272110	No
1	3271608	3271612	-	AAACT	AT1G10020	3269539	3272110	No
1	3271661	3271665	-	AGACA	AT1G10020	3269539	3272110	No
1	3271693	3271697	-	GAACC	AT1G10020	3269539	3272110	No
1	3271756	3271760	-	AAACC	AT1G10020	3269539	3272110	No
1	3271810	3271814	-	AAACC	AT1G10020	3269539	3272110	No
1	3271821	3271825	-	GAACT	AT1G10020	3269539	3272110	No
1	3271966	3271970	-	AGACC	AT1G10020	3269539	3272110	No
1	3271980	3271984	-	AGACA	AT1G10020	3269539	3272110	No
1	3271987	3271991	-	AAACC	AT1G10020	3269539	3272110	No
1	3272076	3272080	-	GGACA	AT1G10020	3269539	3272110	No
1	3273759	3273763	+	AAACA	AT1G10030	3273753	3275953	Yes
1	3273782	3273786	+	GAACT	AT1G10030	3273753	3275953	Yes
1	3274014	3274018	+	AGACT	AT1G10030	3273753	3275953	Yes
1	3274078	3274082	+	AGACC	AT1G10030	3273753	3275953	Yes
1	3274179	3274183	+	AAACT	AT1G10030	3273753	3275953	Yes
1	3274313	3274317	+	GAACC	AT1G10030	3273753	3275953	Yes
1	3274561	3274565	+	GAACA	AT1G10030	3273753	3275953	Yes
1	3274673	3274677	+	AAACT	AT1G10030	3273753	3275953	Yes
1	3274945	3274949	+	AAACA	AT1G10030	3273753	3275953	Yes
1	3274998	3275002	+	GAACA	AT1G10030	3273753	3275953	Yes
1	3275072	3275076	+	GGACT	AT1G10030	3273753	3275953	Yes
1	3275106	3275110	+	GAACC	AT1G10030	3273753	3275953	Yes
1	3275113	3275117	+	GAACA	AT1G10030	3273753	3275953	Yes
1	3275132	3275136	+	AGACA	AT1G10030	3273753	3275953	Yes
1	3275137	3275141	+	AAACT	AT1G10030	3273753	3275953	Yes
1	3275287	3275291	+	GGACA	AT1G10030	3273753	3275953	Yes
1	3275336	3275340	+	AAACA	AT1G10030	3273753	3275953	Yes
1	3275340	3275344	+	AAACC	AT1G10030	3273753	3275953	Yes
1	3275416	3275420	+	AAACA	AT1G10030	3273753	3275953	Yes
1	3275605	3275609	+	GAACA	AT1G10030	3273753	3275953	Yes
1	3275620	3275624	+	AAACT	AT1G10030	3273753	3275953	Yes
1	3275772	3275776	+	GAACT	AT1G10030	3273753	3275953	Yes
1	3275839	3275843	+	AAACA	AT1G10030	3273753	3275953	Yes
1	3275878	3275882	+	GAACA	AT1G10030	3273753	3275953	Yes
1	3275886	3275890	+	AAACT	AT1G10030	3273753	3275953	Yes
1	3275915	3275919	-	AAACA	AT1G10040	3275891	3278779	No
1	3276171	3276175	-	AAACA	AT1G10040	3275891	3278779	No
1	3276186	3276190	-	AAACA	AT1G10040	3275891	3278779	No
1	3276208	3276212	-	AAACT	AT1G10040	3275891	3278779	No
1	3276332	3276336	-	AAACT	AT1G10040	3275891	3278779	No
1	3276367	3276371	-	AAACT	AT1G10040	3275891	3278779	No
1	3276418	3276422	-	AAACT	AT1G10040	3275891	3278779	No
1	3276449	3276453	-	GAACT	AT1G10040	3275891	3278779	No
1	3276461	3276465	-	AGACA	AT1G10040	3275891	3278779	No
1	3276471	3276475	-	GGACC	AT1G10040	3275891	3278779	No
1	3276649	3276653	-	AAACC	AT1G10040	3275891	3278779	No
1	3276707	3276711	-	AGACC	AT1G10040	3275891	3278779	No
1	3276730	3276734	-	AAACC	AT1G10040	3275891	3278779	No
1	3276759	3276763	-	GAACT	AT1G10040	3275891	3278779	No
1	3276766	3276770	-	AGACT	AT1G10040	3275891	3278779	No
1	3276793	3276797	-	GGACA	AT1G10040	3275891	3278779	No
1	3276821	3276825	-	AAACT	AT1G10040	3275891	3278779	No
1	3276909	3276913	-	GAACA	AT1G10040	3275891	3278779	No
1	3277082	3277086	-	AAACA	AT1G10040	3275891	3278779	No
1	3277333	3277337	-	AAACA	AT1G10040	3275891	3278779	No
1	3277339	3277343	-	GGACA	AT1G10040	3275891	3278779	No
1	3277414	3277418	-	GAACC	AT1G10040	3275891	3278779	No
1	3277531	3277535	-	GGACA	AT1G10040	3275891	3278779	No
1	3277664	3277668	-	GAACC	AT1G10040	3275891	3278779	No
1	3277807	3277811	-	AGACA	AT1G10040	3275891	3278779	No
1	3277951	3277955	-	AAACA	AT1G10040	3275891	3278779	No
1	3278007	3278011	-	AAACA	AT1G10040	3275891	3278779	No
1	3278542	3278546	-	AGACC	AT1G10040	3275891	3278779	No
1	3278553	3278557	-	AAACC	AT1G10040	3275891	3278779	No
1	3278579	3278583	-	GAACT	AT1G10040	3275891	3278779	No
1	3278609	3278613	-	AAACT	AT1G10040	3275891	3278779	No
1	3278628	3278632	-	GGACT	AT1G10040	3275891	3278779	No
1	3278803	3278807	+	AGACA	AT1G10050	3278792	3283631	No
1	3278850	3278854	+	AGACA	AT1G10050	3278792	3283631	No
1	3278952	3278956	+	AAACA	AT1G10050	3278792	3283631	No
1	3279027	3279031	+	AAACC	AT1G10050	3278792	3283631	No
1	3279318	3279322	+	GAACC	AT1G10050	3278792	3283631	No
1	3279436	3279440	+	AAACT	AT1G10050	3278792	3283631	No
1	3279447	3279451	+	GGACT	AT1G10050	3278792	3283631	No
1	3279453	3279457	+	GAACA	AT1G10050	3278792	3283631	No
1	3279488	3279492	+	GAACT	AT1G10050	3278792	3283631	No
1	3279575	3279579	+	AGACT	AT1G10050	3278792	3283631	No
1	3279676	3279680	+	GAACT	AT1G10050	3278792	3283631	No
1	3279689	3279693	+	GAACA	AT1G10050	3278792	3283631	No
1	3279705	3279709	+	AGACA	AT1G10050	3278792	3283631	No
1	3279852	3279856	+	GAACC	AT1G10050	3278792	3283631	No
1	3279996	3280000	+	AGACT	AT1G10050	3278792	3283631	No
1	3280225	3280229	+	AAACC	AT1G10050	3278792	3283631	No
1	3280287	3280291	+	AAACC	AT1G10050	3278792	3283631	No
1	3280297	3280301	+	AAACA	AT1G10050	3278792	3283631	No
1	3280345	3280349	+	GAACC	AT1G10050	3278792	3283631	No
1	3280461	3280465	+	AAACC	AT1G10050	3278792	3283631	No
1	3280472	3280476	+	GGACT	AT1G10050	3278792	3283631	No
1	3280492	3280496	+	AGACA	AT1G10050	3278792	3283631	No
1	3280547	3280551	+	GGACC	AT1G10050	3278792	3283631	No
1	3280639	3280643	+	GAACC	AT1G10050	3278792	3283631	No
1	3280674	3280678	+	AGACC	AT1G10050	3278792	3283631	No
1	3280714	3280718	+	GAACT	AT1G10050	3278792	3283631	No
1	3280741	3280745	+	AAACT	AT1G10050	3278792	3283631	No
1	3280773	3280777	+	AGACC	AT1G10050	3278792	3283631	No
1	3280895	3280899	+	AGACT	AT1G10050	3278792	3283631	No
1	3281122	3281126	+	GAACC	AT1G10050	3278792	3283631	No
1	3281202	3281206	+	AAACT	AT1G10050	3278792	3283631	No
1	3281448	3281452	+	GAACA	AT1G10050	3278792	3283631	No
1	3281528	3281532	+	GGACC	AT1G10050	3278792	3283631	No
1	3281589	3281593	+	AGACT	AT1G10050	3278792	3283631	No
1	3281718	3281722	+	GAACA	AT1G10050	3278792	3283631	No
1	3281750	3281754	+	GAACA	AT1G10050	3278792	3283631	No
1	3281778	3281782	+	AGACT	AT1G10050	3278792	3283631	No
1	3281835	3281839	+	AGACT	AT1G10050	3278792	3283631	No
1	3281849	3281853	+	AAACA	AT1G10050	3278792	3283631	No
1	3281900	3281904	+	GAACA	AT1G10050	3278792	3283631	No
1	3282232	3282236	+	GGACA	AT1G10050	3278792	3283631	No
1	3282257	3282261	+	AAACA	AT1G10050	3278792	3283631	No
1	3282293	3282297	+	AAACT	AT1G10050	3278792	3283631	No
1	3282404	3282408	+	AGACA	AT1G10050	3278792	3283631	No
1	3282408	3282412	+	AGACA	AT1G10050	3278792	3283631	No
1	3282466	3282470	+	AGACT	AT1G10050	3278792	3283631	No
1	3282534	3282538	+	GGACA	AT1G10050	3278792	3283631	No
1	3282553	3282557	+	AAACT	AT1G10050	3278792	3283631	No
1	3282612	3282616	+	AAACC	AT1G10050	3278792	3283631	No
1	3282706	3282710	+	GAACC	AT1G10050	3278792	3283631	No
1	3282749	3282753	+	AGACA	AT1G10050	3278792	3283631	No
1	3282763	3282767	+	GAACA	AT1G10050	3278792	3283631	No
1	3282805	3282809	+	AGACT	AT1G10050	3278792	3283631	No
1	3282823	3282827	+	AAACA	AT1G10050	3278792	3283631	No
1	3282834	3282838	+	AGACT	AT1G10050	3278792	3283631	No
1	3282850	3282854	+	AGACC	AT1G10050	3278792	3283631	No
1	3282932	3282936	+	AAACT	AT1G10050	3278792	3283631	No
1	3282989	3282993	+	GGACA	AT1G10050	3278792	3283631	No
1	3283033	3283037	+	AGACA	AT1G10050	3278792	3283631	No
1	3283073	3283077	+	GAACT	AT1G10050	3278792	3283631	No
1	3283097	3283101	+	GAACA	AT1G10050	3278792	3283631	No
1	3283205	3283209	+	GAACA	AT1G10050	3278792	3283631	No
1	3283390	3283394	+	GAACT	AT1G10050	3278792	3283631	No
1	3283467	3283471	+	AAACA	AT1G10050	3278792	3283631	No
1	3283560	3283564	+	AAACA	AT1G10050	3278792	3283631	No
1	3283579	3283583	+	AAACA	AT1G10050	3278792	3283631	No
1	3284113	3284117	+	AAACA	AT1G10060	3284073	3287292	No
1	3284416	3284420	+	AAACA	AT1G10060	3284073	3287292	No
1	3284569	3284573	+	AAACT	AT1G10060	3284073	3287292	No
1	3284623	3284627	+	AGACA	AT1G10060	3284073	3287292	No
1	3284674	3284678	+	GGACC	AT1G10060	3284073	3287292	No
1	3284703	3284707	+	GAACA	AT1G10060	3284073	3287292	No
1	3284801	3284805	+	AAACA	AT1G10060	3284073	3287292	No
1	3284952	3284956	+	AAACA	AT1G10060	3284073	3287292	No
1	3285040	3285044	+	AAACC	AT1G10060	3284073	3287292	No
1	3285049	3285053	+	AAACA	AT1G10060	3284073	3287292	No
1	3285196	3285200	+	GGACA	AT1G10060	3284073	3287292	No
1	3285222	3285226	+	GGACA	AT1G10060	3284073	3287292	No
1	3285262	3285266	+	AAACT	AT1G10060	3284073	3287292	No
1	3285269	3285273	+	GAACA	AT1G10060	3284073	3287292	No
1	3285398	3285402	+	AAACT	AT1G10060	3284073	3287292	No
1	3285425	3285429	+	GGACT	AT1G10060	3284073	3287292	No
1	3285576	3285580	+	AGACC	AT1G10060	3284073	3287292	No
1	3285589	3285593	+	AAACA	AT1G10060	3284073	3287292	No
1	3285605	3285609	+	GAACC	AT1G10060	3284073	3287292	No
1	3285720	3285724	+	AGACC	AT1G10060	3284073	3287292	No
1	3285806	3285810	+	AAACT	AT1G10060	3284073	3287292	No
1	3285914	3285918	+	GAACC	AT1G10060	3284073	3287292	No
1	3285958	3285962	+	GAACT	AT1G10060	3284073	3287292	No
1	3286004	3286008	+	AAACA	AT1G10060	3284073	3287292	No
1	3286166	3286170	+	GAACA	AT1G10060	3284073	3287292	No
1	3286215	3286219	+	AAACA	AT1G10060	3284073	3287292	No
1	3286229	3286233	+	AGACA	AT1G10060	3284073	3287292	No
1	3286457	3286461	+	AAACA	AT1G10060	3284073	3287292	No
1	3286526	3286530	+	GGACT	AT1G10060	3284073	3287292	No
1	3286561	3286565	+	GAACT	AT1G10060	3284073	3287292	No
1	3286595	3286599	+	GAACT	AT1G10060	3284073	3287292	No
1	3286638	3286642	+	GAACA	AT1G10060	3284073	3287292	No
1	3286722	3286726	+	GGACT	AT1G10060	3284073	3287292	No
1	3286788	3286792	+	AAACT	AT1G10060	3284073	3287292	No
1	3286804	3286808	+	AGACA	AT1G10060	3284073	3287292	No
1	3286960	3286964	+	AAACA	AT1G10060	3284073	3287292	No
1	3286985	3286989	+	AGACA	AT1G10060	3284073	3287292	No
1	3286996	3287000	+	AAACT	AT1G10060	3284073	3287292	No
1	3287003	3287007	+	AGACC	AT1G10060	3284073	3287292	No
1	3287120	3287124	+	AGACT	AT1G10060	3284073	3287292	No
1	3287154	3287158	+	AAACA	AT1G10060	3284073	3287292	No
1	3287168	3287172	+	AAACT	AT1G10060	3284073	3287292	No
1	3287209	3287213	+	AGACT	AT1G10060	3284073	3287292	No
1	3287232	3287236	+	AGACA	AT1G10060	3284073	3287292	No
1	3288232	3288236	+	AAACA	AT1G10070	3288087	3290471	No
1	3288262	3288266	+	AAACA	AT1G10070	3288087	3290471	No
1	3288283	3288287	+	AAACT	AT1G10070	3288087	3290471	No
1	3288325	3288329	+	AAACT	AT1G10070	3288087	3290471	No
1	3288365	3288369	+	AGACA	AT1G10070	3288087	3290471	No
1	3288389	3288393	+	AAACA	AT1G10070	3288087	3290471	No
1	3288435	3288439	+	AAACT	AT1G10070	3288087	3290471	No
1	3288491	3288495	+	AAACC	AT1G10070	3288087	3290471	No
1	3288717	3288721	+	GAACT	AT1G10070	3288087	3290471	No
1	3288767	3288771	+	AAACT	AT1G10070	3288087	3290471	No
1	3288774	3288778	+	GGACA	AT1G10070	3288087	3290471	No
1	3289008	3289012	+	AAACA	AT1G10070	3288087	3290471	No
1	3289012	3289016	+	AAACC	AT1G10070	3288087	3290471	No
1	3289025	3289029	+	AAACA	AT1G10070	3288087	3290471	No
1	3289139	3289143	+	GGACT	AT1G10070	3288087	3290471	No
1	3289438	3289442	+	AAACC	AT1G10070	3288087	3290471	No
1	3289458	3289462	+	AGACC	AT1G10070	3288087	3290471	No
1	3289486	3289490	+	AAACC	AT1G10070	3288087	3290471	No
1	3289686	3289690	+	GGACA	AT1G10070	3288087	3290471	No
1	3289713	3289717	+	GAACA	AT1G10070	3288087	3290471	No
1	3289805	3289809	+	AAACA	AT1G10070	3288087	3290471	No
1	3289815	3289819	+	AAACT	AT1G10070	3288087	3290471	No
1	3289820	3289824	+	AAACT	AT1G10070	3288087	3290471	No
1	3289917	3289921	+	GAACT	AT1G10070	3288087	3290471	No
1	3290020	3290024	+	GGACT	AT1G10070	3288087	3290471	No
1	3290040	3290044	+	AAACA	AT1G10070	3288087	3290471	No
1	3290061	3290065	+	AAACC	AT1G10070	3288087	3290471	No
1	3290087	3290091	+	AAACT	AT1G10070	3288087	3290471	No
1	3290115	3290119	+	AGACA	AT1G10070	3288087	3290471	No
1	3290239	3290243	+	GAACA	AT1G10070	3288087	3290471	No
1	3290248	3290252	+	AAACA	AT1G10070	3288087	3290471	No
1	3290267	3290271	+	AAACA	AT1G10070	3288087	3290471	No
1	3290309	3290313	-	AGACA	AT1G10090	3290311	3296198	Yes
1	3290320	3290324	+	AAACT	AT1G10070	3288087	3290471	No
1	3290358	3290362	+	AGACA	AT1G10070	3288087	3290471	No
1	3290365	3290369	-	AAACA	AT1G10090	3290311	3296198	Yes
1	3290378	3290382	-	AAACT	AT1G10090	3290311	3296198	Yes
1	3290431	3290435	+	AAACT	AT1G10070	3288087	3290471	No
1	3290487	3290491	-	AAACC	AT1G10090	3290311	3296198	Yes
1	3290575	3290579	-	GAACA	AT1G10090	3290311	3296198	Yes
1	3290868	3290872	-	GGACA	AT1G10090	3290311	3296198	Yes
1	3291169	3291173	-	GGACA	AT1G10090	3290311	3296198	Yes
1	3291276	3291280	-	AGACA	AT1G10090	3290311	3296198	Yes
1	3291382	3291386	-	GAACT	AT1G10090	3290311	3296198	Yes
1	3291446	3291450	-	AGACC	AT1G10090	3290311	3296198	Yes
1	3291460	3291464	-	AAACA	AT1G10090	3290311	3296198	Yes
1	3291473	3291477	-	GAACT	AT1G10090	3290311	3296198	Yes
1	3291540	3291544	-	AAACC	AT1G10090	3290311	3296198	Yes
1	3291563	3291567	-	GGACT	AT1G10090	3290311	3296198	Yes
1	3291593	3291597	-	AGACA	AT1G10090	3290311	3296198	Yes
1	3291641	3291645	-	AGACC	AT1G10090	3290311	3296198	Yes
1	3291785	3291789	-	AGACT	AT1G10090	3290311	3296198	Yes
1	3291820	3291824	-	AAACA	AT1G10090	3290311	3296198	Yes
1	3291840	3291844	-	GAACA	AT1G10090	3290311	3296198	Yes
1	3292064	3292068	-	AAACT	AT1G10090	3290311	3296198	Yes
1	3292334	3292338	-	AAACA	AT1G10090	3290311	3296198	Yes
1	3292398	3292402	-	GAACA	AT1G10090	3290311	3296198	Yes
1	3292405	3292409	-	AAACT	AT1G10090	3290311	3296198	Yes
1	3292600	3292604	-	GAACA	AT1G10090	3290311	3296198	Yes
1	3292609	3292613	-	AGACC	AT1G10090	3290311	3296198	Yes
1	3292798	3292802	-	AGACT	AT1G10090	3290311	3296198	Yes
1	3292826	3292830	-	AAACA	AT1G10090	3290311	3296198	Yes
1	3292964	3292968	-	AAACA	AT1G10090	3290311	3296198	Yes
1	3293020	3293024	-	AAACC	AT1G10090	3290311	3296198	Yes
1	3293057	3293061	-	GGACC	AT1G10090	3290311	3296198	Yes
1	3293089	3293093	-	GAACC	AT1G10090	3290311	3296198	Yes
1	3293099	3293103	-	AGACT	AT1G10090	3290311	3296198	Yes
1	3293163	3293167	-	AAACT	AT1G10090	3290311	3296198	Yes
1	3293237	3293241	-	GAACT	AT1G10090	3290311	3296198	Yes
1	3293320	3293324	-	AGACA	AT1G10090	3290311	3296198	Yes
1	3293324	3293328	-	AGACA	AT1G10090	3290311	3296198	Yes
1	3293364	3293368	-	GGACC	AT1G10090	3290311	3296198	Yes
1	3293421	3293425	-	AAACA	AT1G10090	3290311	3296198	Yes
1	3293504	3293508	-	GAACA	AT1G10090	3290311	3296198	Yes
1	3293569	3293573	-	AAACA	AT1G10090	3290311	3296198	Yes
1	3293805	3293809	-	GAACA	AT1G10090	3290311	3296198	Yes
1	3294134	3294138	-	AGACT	AT1G10090	3290311	3296198	Yes
1	3294217	3294221	-	AGACA	AT1G10090	3290311	3296198	Yes
1	3294327	3294331	-	GAACA	AT1G10090	3290311	3296198	Yes
1	3294695	3294699	-	GAACC	AT1G10090	3290311	3296198	Yes
1	3294754	3294758	-	GGACA	AT1G10090	3290311	3296198	Yes
1	3294829	3294833	-	AAACT	AT1G10090	3290311	3296198	Yes
1	3294944	3294948	-	AGACA	AT1G10090	3290311	3296198	Yes
1	3295059	3295063	-	AAACC	AT1G10090	3290311	3296198	Yes
1	3295289	3295293	-	GAACT	AT1G10090	3290311	3296198	Yes
1	3295340	3295344	-	AAACA	AT1G10090	3290311	3296198	Yes
1	3295584	3295588	-	GAACA	AT1G10090	3290311	3296198	Yes
1	3296029	3296033	-	GAACT	AT1G10090	3290311	3296198	Yes
1	3296632	3296636	-	AAACC	AT1G10095	3296516	3300516	No
1	3296657	3296661	-	AAACC	AT1G10095	3296516	3300516	No
1	3296723	3296727	-	AAACC	AT1G10095	3296516	3300516	No
1	3296737	3296741	-	AAACT	AT1G10095	3296516	3300516	No
1	3296804	3296808	-	AGACT	AT1G10095	3296516	3300516	No
1	3296921	3296925	-	AGACA	AT1G10095	3296516	3300516	No
1	3297006	3297010	-	GAACA	AT1G10095	3296516	3300516	No
1	3297015	3297019	-	AGACC	AT1G10095	3296516	3300516	No
1	3297050	3297054	-	AGACC	AT1G10095	3296516	3300516	No
1	3297059	3297063	-	AGACA	AT1G10095	3296516	3300516	No
1	3297067	3297071	-	AGACC	AT1G10095	3296516	3300516	No
1	3297131	3297135	-	GAACC	AT1G10095	3296516	3300516	No
1	3297196	3297200	-	GAACT	AT1G10095	3296516	3300516	No
1	3297218	3297222	-	AGACC	AT1G10095	3296516	3300516	No
1	3297227	3297231	-	AGACA	AT1G10095	3296516	3300516	No
1	3297252	3297256	-	AAACC	AT1G10095	3296516	3300516	No
1	3297293	3297297	-	AAACC	AT1G10095	3296516	3300516	No
1	3297451	3297455	-	AAACC	AT1G10095	3296516	3300516	No
1	3297473	3297477	-	AGACC	AT1G10095	3296516	3300516	No
1	3297509	3297513	-	AGACC	AT1G10095	3296516	3300516	No
1	3297528	3297532	-	GAACA	AT1G10095	3296516	3300516	No
1	3297553	3297557	-	GAACA	AT1G10095	3296516	3300516	No
1	3297909	3297913	-	AAACC	AT1G10095	3296516	3300516	No
1	3298065	3298069	-	AAACA	AT1G10095	3296516	3300516	No
1	3298082	3298086	-	GGACA	AT1G10095	3296516	3300516	No
1	3298154	3298158	-	AAACA	AT1G10095	3296516	3300516	No
1	3298171	3298175	-	AAACT	AT1G10095	3296516	3300516	No
1	3298411	3298415	-	AAACT	AT1G10095	3296516	3300516	No
1	3298510	3298514	-	AAACT	AT1G10095	3296516	3300516	No
1	3298804	3298808	-	GAACA	AT1G10095	3296516	3300516	No
1	3298910	3298914	-	AAACT	AT1G10095	3296516	3300516	No
1	3298987	3298991	-	GAACA	AT1G10095	3296516	3300516	No
1	3298995	3298999	-	GAACT	AT1G10095	3296516	3300516	No
1	3299008	3299012	-	GAACA	AT1G10095	3296516	3300516	No
1	3299107	3299111	-	GAACT	AT1G10095	3296516	3300516	No
1	3299555	3299559	-	AAACA	AT1G10095	3296516	3300516	No
1	3299693	3299697	-	GAACT	AT1G10095	3296516	3300516	No
1	3299852	3299856	-	GAACT	AT1G10095	3296516	3300516	No
1	3299860	3299864	-	AGACT	AT1G10095	3296516	3300516	No
1	3300006	3300010	-	AAACA	AT1G10095	3296516	3300516	No
1	3300086	3300090	-	GAACC	AT1G10095	3296516	3300516	No
1	3300340	3300344	-	GGACC	AT1G10095	3296516	3300516	No
1	3300346	3300350	-	AAACA	AT1G10095	3296516	3300516	No
1	3300498	3300502	-	GAACA	AT1G10095	3296516	3300516	No
1	3300707	3300711	-	GAACA	AT1G10100	3300697	3301489	No
1	3300751	3300755	-	AAACC	AT1G10100	3300697	3301489	No
1	3300762	3300766	-	AAACT	AT1G10100	3300697	3301489	No
1	3300800	3300804	-	GAACA	AT1G10100	3300697	3301489	No
1	3300891	3300895	-	AAACA	AT1G10100	3300697	3301489	No
1	3300912	3300916	-	AAACT	AT1G10100	3300697	3301489	No
1	3300979	3300983	-	AGACC	AT1G10100	3300697	3301489	No
1	3300985	3300989	-	AGACC	AT1G10100	3300697	3301489	No
1	3301080	3301084	-	GAACT	AT1G10100	3300697	3301489	No
1	3301140	3301144	-	AAACC	AT1G10100	3300697	3301489	No
1	3301404	3301408	-	AAACT	AT1G10100	3300697	3301489	No
1	3301451	3301455	-	AGACA	AT1G10100	3300697	3301489	No
1	3302608	3302612	+	AGACT	AT1G10110	3302564	3303938	No
1	3302671	3302675	+	AAACC	AT1G10110	3302564	3303938	No
1	3302786	3302790	+	AGACA	AT1G10110	3302564	3303938	No
1	3302842	3302846	+	AGACC	AT1G10110	3302564	3303938	No
1	3302924	3302928	+	AGACA	AT1G10110	3302564	3303938	No
1	3302971	3302975	+	GAACA	AT1G10110	3302564	3303938	No
1	3303116	3303120	+	AAACA	AT1G10110	3302564	3303938	No
1	3303184	3303188	+	GAACA	AT1G10110	3302564	3303938	No
1	3303232	3303236	+	AAACC	AT1G10110	3302564	3303938	No
1	3303239	3303243	+	AGACT	AT1G10110	3302564	3303938	No
1	3303431	3303435	+	GGACT	AT1G10110	3302564	3303938	No
1	3303446	3303450	+	AGACT	AT1G10110	3302564	3303938	No
1	3303456	3303460	+	AGACA	AT1G10110	3302564	3303938	No
1	3303528	3303532	+	AGACT	AT1G10110	3302564	3303938	No
1	3303664	3303668	+	AGACA	AT1G10110	3302564	3303938	No
1	3303799	3303803	+	AAACA	AT1G10110	3302564	3303938	No
1	3303864	3303868	+	AAACC	AT1G10110	3302564	3303938	No
1	3304215	3304219	-	GGACA	AT1G10120	3304039	3306956	Yes
1	3304238	3304242	-	AAACC	AT1G10120	3304039	3306956	Yes
1	3304268	3304272	-	AAACA	AT1G10120	3304039	3306956	Yes
1	3304398	3304402	-	AAACC	AT1G10120	3304039	3306956	Yes
1	3304406	3304410	-	GAACT	AT1G10120	3304039	3306956	Yes
1	3304423	3304427	-	AGACA	AT1G10120	3304039	3306956	Yes
1	3304486	3304490	-	AAACA	AT1G10120	3304039	3306956	Yes
1	3304556	3304560	-	AAACC	AT1G10120	3304039	3306956	Yes
1	3304565	3304569	-	GAACA	AT1G10120	3304039	3306956	Yes
1	3304610	3304614	-	AAACA	AT1G10120	3304039	3306956	Yes
1	3304616	3304620	-	AGACA	AT1G10120	3304039	3306956	Yes
1	3304654	3304658	-	AAACT	AT1G10120	3304039	3306956	Yes
1	3304744	3304748	-	AGACA	AT1G10120	3304039	3306956	Yes
1	3304782	3304786	-	AAACT	AT1G10120	3304039	3306956	Yes
1	3304816	3304820	-	AAACT	AT1G10120	3304039	3306956	Yes
1	3304861	3304865	-	AAACT	AT1G10120	3304039	3306956	Yes
1	3305041	3305045	-	GGACT	AT1G10120	3304039	3306956	Yes
1	3305070	3305074	-	GAACT	AT1G10120	3304039	3306956	Yes
1	3305210	3305214	-	GGACT	AT1G10120	3304039	3306956	Yes
1	3305278	3305282	-	AAACT	AT1G10120	3304039	3306956	Yes
1	3305317	3305321	-	GAACA	AT1G10120	3304039	3306956	Yes
1	3305383	3305387	-	AGACC	AT1G10120	3304039	3306956	Yes
1	3305464	3305468	-	AGACT	AT1G10120	3304039	3306956	Yes
1	3305489	3305493	-	GAACT	AT1G10120	3304039	3306956	Yes
1	3305498	3305502	-	AAACT	AT1G10120	3304039	3306956	Yes
1	3305513	3305517	-	GAACA	AT1G10120	3304039	3306956	Yes
1	3305645	3305649	-	AGACA	AT1G10120	3304039	3306956	Yes
1	3305714	3305718	-	AGACA	AT1G10120	3304039	3306956	Yes
1	3306027	3306031	-	AAACT	AT1G10120	3304039	3306956	Yes
1	3306048	3306052	-	AAACC	AT1G10120	3304039	3306956	Yes
1	3306086	3306090	-	AAACT	AT1G10120	3304039	3306956	Yes
1	3306181	3306185	-	GAACC	AT1G10120	3304039	3306956	Yes
1	3306457	3306461	-	AAACT	AT1G10120	3304039	3306956	Yes
1	3306643	3306647	-	AAACT	AT1G10120	3304039	3306956	Yes
1	3306721	3306725	-	AAACA	AT1G10120	3304039	3306956	Yes
1	3306841	3306845	-	GAACT	AT1G10120	3304039	3306956	Yes
1	3306885	3306889	-	AAACA	AT1G10120	3304039	3306956	Yes
1	3306890	3306894	-	AAACT	AT1G10120	3304039	3306956	Yes
1	3311119	3311123	+	AAACC	AT1G10130	3310930	3322269	Yes
1	3311392	3311396	+	AGACC	AT1G10130	3310930	3322269	Yes
1	3311427	3311431	+	GAACC	AT1G10130	3310930	3322269	Yes
1	3311436	3311440	+	GAACC	AT1G10130	3310930	3322269	Yes
1	3311465	3311469	+	GAACT	AT1G10130	3310930	3322269	Yes
1	3311615	3311619	+	GGACA	AT1G10130	3310930	3322269	Yes
1	3311818	3311822	+	AAACA	AT1G10130	3310930	3322269	Yes
1	3312080	3312084	+	GAACC	AT1G10130	3310930	3322269	Yes
1	3312223	3312227	+	AGACT	AT1G10130	3310930	3322269	Yes
1	3312307	3312311	+	GAACC	AT1G10130	3310930	3322269	Yes
1	3312413	3312417	+	AAACT	AT1G10130	3310930	3322269	Yes
1	3312425	3312429	+	AAACA	AT1G10130	3310930	3322269	Yes
1	3312504	3312508	+	AGACT	AT1G10130	3310930	3322269	Yes
1	3312616	3312620	+	GGACT	AT1G10130	3310930	3322269	Yes
1	3312655	3312659	+	AAACC	AT1G10130	3310930	3322269	Yes
1	3312720	3312724	+	AAACT	AT1G10130	3310930	3322269	Yes
1	3312763	3312767	+	AGACT	AT1G10130	3310930	3322269	Yes
1	3312770	3312774	+	AGACC	AT1G10130	3310930	3322269	Yes
1	3312850	3312854	+	AAACT	AT1G10130	3310930	3322269	Yes
1	3312970	3312974	+	AGACT	AT1G10130	3310930	3322269	Yes
1	3313126	3313130	+	AGACT	AT1G10130	3310930	3322269	Yes
1	3313323	3313327	+	AAACT	AT1G10130	3310930	3322269	Yes
1	3313369	3313373	+	AGACA	AT1G10130	3310930	3322269	Yes
1	3313392	3313396	+	AAACT	AT1G10130	3310930	3322269	Yes
1	3313409	3313413	+	AGACA	AT1G10130	3310930	3322269	Yes
1	3313448	3313452	+	AAACT	AT1G10130	3310930	3322269	Yes
1	3313534	3313538	+	GGACA	AT1G10130	3310930	3322269	Yes
1	3313711	3313715	+	AGACT	AT1G10130	3310930	3322269	Yes
1	3313758	3313762	+	AAACA	AT1G10130	3310930	3322269	Yes
1	3313897	3313901	+	GAACT	AT1G10130	3310930	3322269	Yes
1	3313970	3313974	+	GAACA	AT1G10130	3310930	3322269	Yes
1	3314044	3314048	+	GAACA	AT1G10130	3310930	3322269	Yes
1	3314057	3314061	+	GGACT	AT1G10130	3310930	3322269	Yes
1	3314167	3314171	+	AGACA	AT1G10130	3310930	3322269	Yes
1	3314348	3314352	+	GAACT	AT1G10130	3310930	3322269	Yes
1	3314400	3314404	+	AAACA	AT1G10130	3310930	3322269	Yes
1	3314438	3314442	+	AGACA	AT1G10130	3310930	3322269	Yes
1	3314524	3314528	+	GAACT	AT1G10130	3310930	3322269	Yes
1	3314536	3314540	+	AAACA	AT1G10130	3310930	3322269	Yes
1	3314610	3314614	+	GGACT	AT1G10130	3310930	3322269	Yes
1	3314617	3314621	+	AGACT	AT1G10130	3310930	3322269	Yes
1	3314803	3314807	+	AAACT	AT1G10130	3310930	3322269	Yes
1	3314863	3314867	+	AGACT	AT1G10130	3310930	3322269	Yes
1	3315582	3315586	+	GGACT	AT1G10130	3310930	3322269	Yes
1	3315668	3315672	+	AAACT	AT1G10130	3310930	3322269	Yes
1	3315709	3315713	+	AAACA	AT1G10130	3310930	3322269	Yes
1	3315909	3315913	+	GAACA	AT1G10130	3310930	3322269	Yes
1	3315999	3316003	+	AGACT	AT1G10130	3310930	3322269	Yes
1	3316005	3316009	+	GAACA	AT1G10130	3310930	3322269	Yes
1	3316066	3316070	+	GGACT	AT1G10130	3310930	3322269	Yes
1	3316440	3316444	+	GGACA	AT1G10130	3310930	3322269	Yes
1	3316509	3316513	+	GGACT	AT1G10130	3310930	3322269	Yes
1	3316617	3316621	+	GGACA	AT1G10130	3310930	3322269	Yes
1	3316626	3316630	+	GAACT	AT1G10130	3310930	3322269	Yes
1	3316687	3316691	+	GAACC	AT1G10130	3310930	3322269	Yes
1	3316842	3316846	+	AAACT	AT1G10130	3310930	3322269	Yes
1	3316861	3316865	+	AAACT	AT1G10130	3310930	3322269	Yes
1	3316903	3316907	+	AGACT	AT1G10130	3310930	3322269	Yes
1	3317111	3317115	+	AGACT	AT1G10130	3310930	3322269	Yes
1	3317142	3317146	+	GAACA	AT1G10130	3310930	3322269	Yes
1	3317268	3317272	+	GAACT	AT1G10130	3310930	3322269	Yes
1	3317376	3317380	+	AAACA	AT1G10130	3310930	3322269	Yes
1	3317427	3317431	+	AAACC	AT1G10130	3310930	3322269	Yes
1	3317457	3317461	+	AAACT	AT1G10130	3310930	3322269	Yes
1	3317462	3317466	+	AAACT	AT1G10130	3310930	3322269	Yes
1	3317538	3317542	+	AAACT	AT1G10130	3310930	3322269	Yes
1	3317562	3317566	+	AGACC	AT1G10130	3310930	3322269	Yes
1	3317733	3317737	+	GAACA	AT1G10130	3310930	3322269	Yes
1	3318166	3318170	+	AAACA	AT1G10130	3310930	3322269	Yes
1	3318196	3318200	+	AGACC	AT1G10130	3310930	3322269	Yes
1	3318217	3318221	+	AAACT	AT1G10130	3310930	3322269	Yes
1	3318338	3318342	+	AGACT	AT1G10130	3310930	3322269	Yes
1	3318595	3318599	+	AGACT	AT1G10130	3310930	3322269	Yes
1	3318654	3318658	+	AAACT	AT1G10130	3310930	3322269	Yes
1	3318738	3318742	+	GAACT	AT1G10130	3310930	3322269	Yes
1	3318810	3318814	+	AAACC	AT1G10130	3310930	3322269	Yes
1	3318850	3318854	+	GAACC	AT1G10130	3310930	3322269	Yes
1	3318889	3318893	+	AAACA	AT1G10130	3310930	3322269	Yes
1	3319075	3319079	+	GAACC	AT1G10130	3310930	3322269	Yes
1	3319168	3319172	+	GAACA	AT1G10130	3310930	3322269	Yes
1	3319341	3319345	+	AGACA	AT1G10130	3310930	3322269	Yes
1	3319424	3319428	+	AAACA	AT1G10130	3310930	3322269	Yes
1	3319444	3319448	+	AAACA	AT1G10130	3310930	3322269	Yes
1	3319541	3319545	+	AGACT	AT1G10130	3310930	3322269	Yes
1	3319546	3319550	+	GGACT	AT1G10130	3310930	3322269	Yes
1	3319572	3319576	+	AAACT	AT1G10130	3310930	3322269	Yes
1	3319839	3319843	+	AGACT	AT1G10130	3310930	3322269	Yes
1	3319882	3319886	+	AAACT	AT1G10130	3310930	3322269	Yes
1	3320192	3320196	+	AAACA	AT1G10130	3310930	3322269	Yes
1	3320219	3320223	+	AAACC	AT1G10130	3310930	3322269	Yes
1	3320467	3320471	+	GAACT	AT1G10130	3310930	3322269	Yes
1	3320513	3320517	+	AAACT	AT1G10130	3310930	3322269	Yes
1	3320624	3320628	+	AAACT	AT1G10130	3310930	3322269	Yes
1	3320667	3320671	+	AAACT	AT1G10130	3310930	3322269	Yes
1	3320746	3320750	+	GGACC	AT1G10130	3310930	3322269	Yes
1	3320848	3320852	+	AAACT	AT1G10130	3310930	3322269	Yes
1	3320863	3320867	+	GAACT	AT1G10130	3310930	3322269	Yes
1	3320987	3320991	+	GAACT	AT1G10130	3310930	3322269	Yes
1	3320995	3320999	+	AAACT	AT1G10130	3310930	3322269	Yes
1	3321013	3321017	+	AGACA	AT1G10130	3310930	3322269	Yes
1	3321338	3321342	+	AAACC	AT1G10130	3310930	3322269	Yes
1	3321351	3321355	+	AAACC	AT1G10130	3310930	3322269	Yes
1	3321432	3321436	+	GGACT	AT1G10130	3310930	3322269	Yes
1	3321506	3321510	+	GAACT	AT1G10130	3310930	3322269	Yes
1	3321675	3321679	+	AAACT	AT1G10130	3310930	3322269	Yes
1	3321688	3321692	+	AAACT	AT1G10130	3310930	3322269	Yes
1	3321776	3321780	+	AGACC	AT1G10130	3310930	3322269	Yes
1	3321923	3321927	+	GGACC	AT1G10130	3310930	3322269	Yes
1	3322021	3322025	+	GAACC	AT1G10130	3310930	3322269	Yes
1	3322068	3322072	+	AAACC	AT1G10130	3310930	3322269	Yes
1	3322076	3322080	+	AAACT	AT1G10130	3310930	3322269	Yes
1	3322260	3322264	+	GAACC	AT1G10130	3310930	3322269	Yes
1	3322593	3322597	-	GGACA	AT1G10140	3322554	3323735	Yes
1	3322698	3322702	-	AAACT	AT1G10140	3322554	3323735	Yes
1	3322706	3322710	-	GAACT	AT1G10140	3322554	3323735	Yes
1	3322819	3322823	-	AAACC	AT1G10140	3322554	3323735	Yes
1	3323042	3323046	-	AGACT	AT1G10140	3322554	3323735	Yes
1	3323078	3323082	-	AAACA	AT1G10140	3322554	3323735	Yes
1	3323182	3323186	-	AGACA	AT1G10140	3322554	3323735	Yes
1	3323267	3323271	-	GAACC	AT1G10140	3322554	3323735	Yes
1	3323461	3323465	-	AAACC	AT1G10140	3322554	3323735	Yes
1	3323466	3323470	-	AAACA	AT1G10140	3322554	3323735	Yes
1	3323478	3323482	-	AAACA	AT1G10140	3322554	3323735	Yes
1	3323484	3323488	-	AAACA	AT1G10140	3322554	3323735	Yes
1	3323507	3323511	-	AAACC	AT1G10140	3322554	3323735	Yes
1	3323518	3323522	-	AAACA	AT1G10140	3322554	3323735	Yes
1	3323526	3323530	-	AAACA	AT1G10140	3322554	3323735	Yes
1	3323531	3323535	-	AAACA	AT1G10140	3322554	3323735	Yes
1	3323544	3323548	-	AAACC	AT1G10140	3322554	3323735	Yes
1	3323570	3323574	-	AAACC	AT1G10140	3322554	3323735	Yes
1	3323580	3323584	-	AAACC	AT1G10140	3322554	3323735	Yes
1	3323599	3323603	-	AAACA	AT1G10140	3322554	3323735	Yes
1	3323658	3323662	-	AAACA	AT1G10140	3322554	3323735	Yes
1	3323725	3323729	-	GGACT	AT1G10140	3322554	3323735	Yes
1	3323734	3323738	-	GGACC	AT1G10140	3322554	3323735	Yes
1	3325815	3325819	+	AAACC	AT1G10150	3325799	3327614	No
1	3325820	3325824	+	GAACC	AT1G10150	3325799	3327614	No
1	3325832	3325836	-	AAACA	AT1G10155	3325825	3328448	No
1	3325858	3325862	-	AGACA	AT1G10155	3325825	3328448	No
1	3325974	3325978	-	AGACA	AT1G10155	3325825	3328448	No
1	3326050	3326054	+	AAACC	AT1G10150	3325799	3327614	No
1	3326071	3326075	-	GGACT	AT1G10155	3325825	3328448	No
1	3326083	3326087	-	AAACA	AT1G10155	3325825	3328448	No
1	3326091	3326095	-	AGACA	AT1G10155	3325825	3328448	No
1	3326123	3326127	-	AAACC	AT1G10155	3325825	3328448	No
1	3326150	3326154	-	AAACA	AT1G10155	3325825	3328448	No
1	3326162	3326166	+	GGACC	AT1G10150	3325799	3327614	No
1	3326243	3326247	-	AAACT	AT1G10155	3325825	3328448	No
1	3326267	3326271	-	AAACC	AT1G10155	3325825	3328448	No
1	3326330	3326334	-	AGACA	AT1G10155	3325825	3328448	No
1	3326365	3326369	+	AGACC	AT1G10150	3325799	3327614	No
1	3326470	3326474	-	AAACT	AT1G10155	3325825	3328448	No
1	3326492	3326496	-	AAACC	AT1G10155	3325825	3328448	No
1	3326576	3326580	+	AGACT	AT1G10150	3325799	3327614	No
1	3326609	3326613	-	AAACC	AT1G10155	3325825	3328448	No
1	3326626	3326630	+	GAACT	AT1G10150	3325799	3327614	No
1	3326631	3326635	-	AAACC	AT1G10155	3325825	3328448	No
1	3326636	3326640	-	AAACA	AT1G10155	3325825	3328448	No
1	3326672	3326676	-	GAACA	AT1G10155	3325825	3328448	No
1	3326721	3326725	-	GAACC	AT1G10155	3325825	3328448	No
1	3326737	3326741	+	AGACA	AT1G10150	3325799	3327614	No
1	3326895	3326899	+	AAACA	AT1G10150	3325799	3327614	No
1	3326924	3326928	-	AAACA	AT1G10155	3325825	3328448	No
1	3326930	3326934	-	AAACC	AT1G10155	3325825	3328448	No
1	3326950	3326954	+	AGACT	AT1G10150	3325799	3327614	No
1	3326962	3326966	+	GGACA	AT1G10150	3325799	3327614	No
1	3326977	3326981	-	AAACA	AT1G10155	3325825	3328448	No
1	3326992	3326996	-	AGACC	AT1G10155	3325825	3328448	No
1	3327042	3327046	-	GAACC	AT1G10155	3325825	3328448	No
1	3327062	3327066	-	AAACC	AT1G10155	3325825	3328448	No
1	3327100	3327104	+	GGACT	AT1G10150	3325799	3327614	No
1	3327128	3327132	-	GAACT	AT1G10155	3325825	3328448	No
1	3327145	3327149	-	AAACC	AT1G10155	3325825	3328448	No
1	3327151	3327155	-	AAACA	AT1G10155	3325825	3328448	No
1	3327217	3327221	+	AGACA	AT1G10150	3325799	3327614	No
1	3327229	3327233	-	GAACC	AT1G10155	3325825	3328448	No
1	3327251	3327255	-	GAACC	AT1G10155	3325825	3328448	No
1	3327269	3327273	+	AGACA	AT1G10150	3325799	3327614	No
1	3327365	3327369	-	GAACA	AT1G10155	3325825	3328448	No
1	3327403	3327407	-	GAACT	AT1G10155	3325825	3328448	No
1	3327485	3327489	-	AAACA	AT1G10155	3325825	3328448	No
1	3327592	3327596	-	GAACC	AT1G10155	3325825	3328448	No
1	3327623	3327627	-	AGACT	AT1G10155	3325825	3328448	No
1	3327676	3327680	-	AAACA	AT1G10155	3325825	3328448	No
1	3327691	3327695	-	GGACC	AT1G10155	3325825	3328448	No
1	3327726	3327730	-	AGACA	AT1G10155	3325825	3328448	No
1	3327732	3327736	-	AAACC	AT1G10155	3325825	3328448	No
1	3327778	3327782	-	AGACT	AT1G10155	3325825	3328448	No
1	3327800	3327804	-	GGACC	AT1G10155	3325825	3328448	No
1	3327805	3327809	-	GAACC	AT1G10155	3325825	3328448	No
1	3327818	3327822	-	AAACT	AT1G10155	3325825	3328448	No
1	3327862	3327866	-	GGACA	AT1G10155	3325825	3328448	No
1	3327909	3327913	-	GGACC	AT1G10155	3325825	3328448	No
1	3327961	3327965	-	AAACA	AT1G10155	3325825	3328448	No
1	3327971	3327975	-	GAACC	AT1G10155	3325825	3328448	No
1	3328022	3328026	-	GAACT	AT1G10155	3325825	3328448	No
1	3328058	3328062	-	AAACT	AT1G10155	3325825	3328448	No
1	3328097	3328101	-	AAACC	AT1G10155	3325825	3328448	No
1	3328172	3328176	-	AGACA	AT1G10155	3325825	3328448	No
1	3328274	3328278	-	AAACT	AT1G10155	3325825	3328448	No
1	3328301	3328305	-	AAACT	AT1G10155	3325825	3328448	No
1	3328390	3328394	-	GAACA	AT1G10155	3325825	3328448	No
1	3333517	3333521	-	AAACT	AT1G10170	3333504	3338188	Yes
1	3333713	3333717	-	AAACA	AT1G10170	3333504	3338188	Yes
1	3333837	3333841	-	AGACT	AT1G10170	3333504	3338188	Yes
1	3333983	3333987	-	AAACA	AT1G10170	3333504	3338188	Yes
1	3333994	3333998	-	AAACT	AT1G10170	3333504	3338188	Yes
1	3334496	3334500	-	GGACT	AT1G10170	3333504	3338188	Yes
1	3334592	3334596	-	AAACC	AT1G10170	3333504	3338188	Yes
1	3334661	3334665	-	AAACT	AT1G10170	3333504	3338188	Yes
1	3334692	3334696	-	AGACA	AT1G10170	3333504	3338188	Yes
1	3334827	3334831	-	AGACC	AT1G10170	3333504	3338188	Yes
1	3334983	3334987	-	AAACC	AT1G10170	3333504	3338188	Yes
1	3335207	3335211	-	AGACA	AT1G10170	3333504	3338188	Yes
1	3335218	3335222	-	GAACA	AT1G10170	3333504	3338188	Yes
1	3335240	3335244	-	AGACA	AT1G10170	3333504	3338188	Yes
1	3335305	3335309	-	GAACT	AT1G10170	3333504	3338188	Yes
1	3335367	3335371	-	AGACA	AT1G10170	3333504	3338188	Yes
1	3335388	3335392	-	AAACA	AT1G10170	3333504	3338188	Yes
1	3335533	3335537	-	GGACA	AT1G10170	3333504	3338188	Yes
1	3335563	3335567	-	GAACT	AT1G10170	3333504	3338188	Yes
1	3335621	3335625	-	GGACA	AT1G10170	3333504	3338188	Yes
1	3335700	3335704	-	GGACC	AT1G10170	3333504	3338188	Yes
1	3335768	3335772	-	AGACA	AT1G10170	3333504	3338188	Yes
1	3335778	3335782	-	GAACT	AT1G10170	3333504	3338188	Yes
1	3335997	3336001	-	GGACC	AT1G10170	3333504	3338188	Yes
1	3336020	3336024	-	GAACA	AT1G10170	3333504	3338188	Yes
1	3336052	3336056	-	AGACA	AT1G10170	3333504	3338188	Yes
1	3336081	3336085	-	GGACT	AT1G10170	3333504	3338188	Yes
1	3336092	3336096	-	GGACC	AT1G10170	3333504	3338188	Yes
1	3336223	3336227	-	AGACT	AT1G10170	3333504	3338188	Yes
1	3336298	3336302	-	GGACA	AT1G10170	3333504	3338188	Yes
1	3336536	3336540	-	AAACC	AT1G10170	3333504	3338188	Yes
1	3336548	3336552	-	GAACC	AT1G10170	3333504	3338188	Yes
1	3336687	3336691	-	AAACC	AT1G10170	3333504	3338188	Yes
1	3336879	3336883	-	AAACT	AT1G10170	3333504	3338188	Yes
1	3336885	3336889	-	AGACC	AT1G10170	3333504	3338188	Yes
1	3336979	3336983	-	GAACT	AT1G10170	3333504	3338188	Yes
1	3337050	3337054	-	GAACC	AT1G10170	3333504	3338188	Yes
1	3337342	3337346	-	AAACC	AT1G10170	3333504	3338188	Yes
1	3337410	3337414	-	AAACT	AT1G10170	3333504	3338188	Yes
1	3337935	3337939	-	AAACT	AT1G10170	3333504	3338188	Yes
1	3338020	3338024	-	AGACT	AT1G10170	3333504	3338188	Yes
1	3338029	3338033	-	AAACA	AT1G10170	3333504	3338188	Yes
1	3338184	3338188	-	AGACA	AT1G10170	3333504	3338188	Yes
1	3338184	3338188	-	AGACA	AT1G10180	3338185	3341628	Yes
1	3338335	3338339	-	AAACT	AT1G10180	3338185	3341628	Yes
1	3338452	3338456	-	GGACT	AT1G10180	3338185	3341628	Yes
1	3338562	3338566	-	GAACC	AT1G10180	3338185	3341628	Yes
1	3338633	3338637	-	AGACA	AT1G10180	3338185	3341628	Yes
1	3338727	3338731	-	AAACA	AT1G10180	3338185	3341628	Yes
1	3338803	3338807	-	GAACC	AT1G10180	3338185	3341628	Yes
1	3338857	3338861	-	GAACT	AT1G10180	3338185	3341628	Yes
1	3338944	3338948	-	AAACT	AT1G10180	3338185	3341628	Yes
1	3338953	3338957	-	AAACA	AT1G10180	3338185	3341628	Yes
1	3339038	3339042	-	AAACA	AT1G10180	3338185	3341628	Yes
1	3339358	3339362	-	AAACA	AT1G10180	3338185	3341628	Yes
1	3339395	3339399	-	GGACT	AT1G10180	3338185	3341628	Yes
1	3339444	3339448	-	AAACT	AT1G10180	3338185	3341628	Yes
1	3339452	3339456	-	AAACT	AT1G10180	3338185	3341628	Yes
1	3339494	3339498	-	GAACT	AT1G10180	3338185	3341628	Yes
1	3339513	3339517	-	AAACA	AT1G10180	3338185	3341628	Yes
1	3339563	3339567	-	AAACT	AT1G10180	3338185	3341628	Yes
1	3339596	3339600	-	GAACT	AT1G10180	3338185	3341628	Yes
1	3339649	3339653	-	AGACA	AT1G10180	3338185	3341628	Yes
1	3339825	3339829	-	GGACA	AT1G10180	3338185	3341628	Yes
1	3339894	3339898	-	GAACA	AT1G10180	3338185	3341628	Yes
1	3340023	3340027	-	AAACT	AT1G10180	3338185	3341628	Yes
1	3340138	3340142	-	GAACC	AT1G10180	3338185	3341628	Yes
1	3340206	3340210	-	AAACA	AT1G10180	3338185	3341628	Yes
1	3340388	3340392	-	AAACA	AT1G10180	3338185	3341628	Yes
1	3340480	3340484	-	GGACC	AT1G10180	3338185	3341628	Yes
1	3340492	3340496	-	AGACT	AT1G10180	3338185	3341628	Yes
1	3340546	3340550	-	AAACA	AT1G10180	3338185	3341628	Yes
1	3340693	3340697	-	GAACA	AT1G10180	3338185	3341628	Yes
1	3340763	3340767	-	GGACC	AT1G10180	3338185	3341628	Yes
1	3340876	3340880	-	AAACA	AT1G10180	3338185	3341628	Yes
1	3341177	3341181	-	GAACA	AT1G10180	3338185	3341628	Yes
1	3341247	3341251	-	GAACC	AT1G10180	3338185	3341628	Yes
1	3341356	3341360	-	GAACT	AT1G10180	3338185	3341628	Yes
1	3341494	3341498	-	AGACA	AT1G10180	3338185	3341628	Yes
1	3341522	3341526	-	AAACT	AT1G10180	3338185	3341628	Yes
1	3341534	3341538	-	AGACT	AT1G10180	3338185	3341628	Yes
1	3341542	3341546	-	AGACA	AT1G10180	3338185	3341628	Yes
1	3343722	3343726	-	AAACA	AT1G10190	3343686	3345632	No
1	3344127	3344131	-	GGACC	AT1G10190	3343686	3345632	No
1	3344166	3344170	-	AAACT	AT1G10190	3343686	3345632	No
1	3344266	3344270	-	AGACA	AT1G10190	3343686	3345632	No
1	3344381	3344385	-	GAACA	AT1G10190	3343686	3345632	No
1	3344487	3344491	-	GGACT	AT1G10190	3343686	3345632	No
1	3344548	3344552	-	GAACA	AT1G10190	3343686	3345632	No
1	3344685	3344689	-	AAACC	AT1G10190	3343686	3345632	No
1	3344738	3344742	-	AAACC	AT1G10190	3343686	3345632	No
1	3344770	3344774	-	GAACT	AT1G10190	3343686	3345632	No
1	3344798	3344802	-	AGACA	AT1G10190	3343686	3345632	No
1	3344978	3344982	-	AAACC	AT1G10190	3343686	3345632	No
1	3345103	3345107	-	AGACA	AT1G10190	3343686	3345632	No
1	3345177	3345181	-	AAACT	AT1G10190	3343686	3345632	No
1	3345190	3345194	-	AAACA	AT1G10190	3343686	3345632	No
1	3345449	3345453	-	AAACC	AT1G10190	3343686	3345632	No
1	3345460	3345464	-	GGACT	AT1G10190	3343686	3345632	No
1	3345467	3345471	-	AGACT	AT1G10190	3343686	3345632	No
1	3346476	3346480	-	AAACA	AT1G10200	3346383	3348139	Yes
1	3346485	3346489	-	AAACT	AT1G10200	3346383	3348139	Yes
1	3346523	3346527	-	GGACC	AT1G10200	3346383	3348139	Yes
1	3346670	3346674	-	AAACA	AT1G10200	3346383	3348139	Yes
1	3346694	3346698	-	GGACA	AT1G10200	3346383	3348139	Yes
1	3346736	3346740	-	AAACT	AT1G10200	3346383	3348139	Yes
1	3346866	3346870	-	GAACA	AT1G10200	3346383	3348139	Yes
1	3346892	3346896	-	GGACT	AT1G10200	3346383	3348139	Yes
1	3346910	3346914	-	AAACA	AT1G10200	3346383	3348139	Yes
1	3346922	3346926	-	AAACC	AT1G10200	3346383	3348139	Yes
1	3347039	3347043	-	AAACC	AT1G10200	3346383	3348139	Yes
1	3347069	3347073	-	GAACA	AT1G10200	3346383	3348139	Yes
1	3347096	3347100	-	GAACC	AT1G10200	3346383	3348139	Yes
1	3347106	3347110	-	AGACC	AT1G10200	3346383	3348139	Yes
1	3347172	3347176	-	AAACC	AT1G10200	3346383	3348139	Yes
1	3347177	3347181	-	GAACA	AT1G10200	3346383	3348139	Yes
1	3347185	3347189	-	GGACA	AT1G10200	3346383	3348139	Yes
1	3347220	3347224	-	AAACC	AT1G10200	3346383	3348139	Yes
1	3347237	3347241	-	GGACA	AT1G10200	3346383	3348139	Yes
1	3347324	3347328	-	AAACA	AT1G10200	3346383	3348139	Yes
1	3347366	3347370	-	GAACT	AT1G10200	3346383	3348139	Yes
1	3347377	3347381	-	AAACT	AT1G10200	3346383	3348139	Yes
1	3347394	3347398	-	AGACC	AT1G10200	3346383	3348139	Yes
1	3347502	3347506	-	AAACT	AT1G10200	3346383	3348139	Yes
1	3347635	3347639	-	GAACT	AT1G10200	3346383	3348139	Yes
1	3347716	3347720	-	AAACA	AT1G10200	3346383	3348139	Yes
1	3347746	3347750	-	GAACA	AT1G10200	3346383	3348139	Yes
1	3347815	3347819	-	AGACT	AT1G10200	3346383	3348139	Yes
1	3347889	3347893	-	AAACA	AT1G10200	3346383	3348139	Yes
1	3348007	3348011	-	GAACT	AT1G10200	3346383	3348139	Yes
1	3348053	3348057	-	AAACA	AT1G10200	3346383	3348139	Yes
1	3348074	3348078	-	AAACA	AT1G10200	3346383	3348139	Yes
1	3348087	3348091	-	AGACA	AT1G10200	3346383	3348139	Yes
1	3349191	3349195	+	AGACT	AT1G10210	3349082	3351180	No
1	3349206	3349210	+	GAACA	AT1G10210	3349082	3351180	No
1	3349348	3349352	+	AAACT	AT1G10210	3349082	3351180	No
1	3349434	3349438	+	AGACC	AT1G10210	3349082	3351180	No
1	3349570	3349574	+	AAACA	AT1G10210	3349082	3351180	No
1	3349646	3349650	+	AAACT	AT1G10210	3349082	3351180	No
1	3349802	3349806	+	GGACT	AT1G10210	3349082	3351180	No
1	3349926	3349930	+	GGACA	AT1G10210	3349082	3351180	No
1	3350141	3350145	+	AAACC	AT1G10210	3349082	3351180	No
1	3350167	3350171	+	AAACT	AT1G10210	3349082	3351180	No
1	3350195	3350199	+	GGACT	AT1G10210	3349082	3351180	No
1	3350298	3350302	+	GAACA	AT1G10210	3349082	3351180	No
1	3350354	3350358	+	AAACC	AT1G10210	3349082	3351180	No
1	3350510	3350514	+	AGACT	AT1G10210	3349082	3351180	No
1	3350644	3350648	+	AAACC	AT1G10210	3349082	3351180	No
1	3350761	3350765	+	AAACA	AT1G10210	3349082	3351180	No
1	3350810	3350814	+	AAACT	AT1G10210	3349082	3351180	No
1	3350843	3350847	+	AGACT	AT1G10210	3349082	3351180	No
1	3350880	3350884	+	AGACT	AT1G10210	3349082	3351180	No
1	3351142	3351146	+	GAACT	AT1G10210	3349082	3351180	No
1	3351976	3351980	+	AGACA	AT1G10220	3351923	3353122	No
1	3352100	3352104	+	GGACC	AT1G10220	3351923	3353122	No
1	3352141	3352145	+	GGACT	AT1G10220	3351923	3353122	No
1	3352200	3352204	+	AAACA	AT1G10220	3351923	3353122	No
1	3352234	3352238	+	GGACT	AT1G10220	3351923	3353122	No
1	3352279	3352283	+	AGACA	AT1G10220	3351923	3353122	No
1	3352315	3352319	+	GGACC	AT1G10220	3351923	3353122	No
1	3352376	3352380	+	AGACA	AT1G10220	3351923	3353122	No
1	3352493	3352497	+	AGACC	AT1G10220	3351923	3353122	No
1	3352505	3352509	+	AAACA	AT1G10220	3351923	3353122	No
1	3352532	3352536	+	AAACA	AT1G10220	3351923	3353122	No
1	3352544	3352548	+	AAACA	AT1G10220	3351923	3353122	No
1	3352555	3352559	+	AAACA	AT1G10220	3351923	3353122	No
1	3352597	3352601	+	AGACC	AT1G10220	3351923	3353122	No
1	3352602	3352606	+	AAACC	AT1G10220	3351923	3353122	No
1	3352661	3352665	+	GGACC	AT1G10220	3351923	3353122	No
1	3352717	3352721	+	GAACA	AT1G10220	3351923	3353122	No
1	3352728	3352732	+	AAACA	AT1G10220	3351923	3353122	No
1	3352765	3352769	+	AAACT	AT1G10220	3351923	3353122	No
1	3352779	3352783	+	AAACA	AT1G10220	3351923	3353122	No
1	3352805	3352809	+	AAACC	AT1G10220	3351923	3353122	No
1	3352825	3352829	+	AAACT	AT1G10220	3351923	3353122	No
1	3352929	3352933	+	AGACA	AT1G10220	3351923	3353122	No
1	3352991	3352995	+	AAACT	AT1G10220	3351923	3353122	No
1	3353000	3353004	+	AAACT	AT1G10220	3351923	3353122	No
1	3354257	3354261	+	AGACT	AT1G10225	3354243	3354856	No
1	3354375	3354379	+	GAACA	AT1G10225	3354243	3354856	No
1	3354408	3354412	+	AAACC	AT1G10225	3354243	3354856	No
1	3354449	3354453	+	GGACT	AT1G10225	3354243	3354856	No
1	3354643	3354647	+	GGACT	AT1G10225	3354243	3354856	No
1	3354825	3354829	+	AAACC	AT1G10225	3354243	3354856	No
1	3354840	3354844	+	AAACC	AT1G10225	3354243	3354856	No
1	3355867	3355871	+	GAACC	AT1G10230	3355675	3356151	No
1	3355911	3355915	+	AGACT	AT1G10230	3355675	3356151	No
1	3355952	3355956	+	AGACC	AT1G10230	3355675	3356151	No
1	3355989	3355993	+	AAACT	AT1G10230	3355675	3356151	No
1	3355999	3356003	+	GGACT	AT1G10230	3355675	3356151	No
1	3356043	3356047	+	GGACA	AT1G10230	3355675	3356151	No
1	3356048	3356052	+	AAACA	AT1G10230	3355675	3356151	No
1	3356135	3356139	+	GGACT	AT1G10230	3355675	3356151	No
1	3356864	3356868	-	AGACA	AT1G10240	3356627	3359853	No
1	3356922	3356926	-	AAACC	AT1G10240	3356627	3359853	No
1	3357110	3357114	-	AAACT	AT1G10240	3356627	3359853	No
1	3357232	3357236	-	AAACT	AT1G10240	3356627	3359853	No
1	3357304	3357308	-	GAACA	AT1G10240	3356627	3359853	No
1	3357372	3357376	-	AAACT	AT1G10240	3356627	3359853	No
1	3357386	3357390	-	AAACA	AT1G10240	3356627	3359853	No
1	3357408	3357412	-	AAACA	AT1G10240	3356627	3359853	No
1	3357415	3357419	-	GAACA	AT1G10240	3356627	3359853	No
1	3357428	3357432	-	AGACC	AT1G10240	3356627	3359853	No
1	3357652	3357656	-	GAACA	AT1G10240	3356627	3359853	No
1	3357675	3357679	-	AAACC	AT1G10240	3356627	3359853	No
1	3357811	3357815	-	AGACA	AT1G10240	3356627	3359853	No
1	3357815	3357819	-	AAACA	AT1G10240	3356627	3359853	No
1	3357826	3357830	-	GGACT	AT1G10240	3356627	3359853	No
1	3357836	3357840	-	GAACT	AT1G10240	3356627	3359853	No
1	3357845	3357849	-	AGACA	AT1G10240	3356627	3359853	No
1	3358043	3358047	-	AGACC	AT1G10240	3356627	3359853	No
1	3358454	3358458	-	GAACT	AT1G10240	3356627	3359853	No
1	3358545	3358549	-	AGACC	AT1G10240	3356627	3359853	No
1	3358587	3358591	-	GAACA	AT1G10240	3356627	3359853	No
1	3358607	3358611	-	AAACT	AT1G10240	3356627	3359853	No
1	3358723	3358727	-	AGACA	AT1G10240	3356627	3359853	No
1	3358797	3358801	-	AAACC	AT1G10240	3356627	3359853	No
1	3358802	3358806	-	GAACC	AT1G10240	3356627	3359853	No
1	3358874	3358878	-	AAACT	AT1G10240	3356627	3359853	No
1	3358923	3358927	-	AAACA	AT1G10240	3356627	3359853	No
1	3358934	3358938	-	AAACC	AT1G10240	3356627	3359853	No
1	3358951	3358955	-	AAACT	AT1G10240	3356627	3359853	No
1	3359003	3359007	-	GGACT	AT1G10240	3356627	3359853	No
1	3359032	3359036	-	GGACA	AT1G10240	3356627	3359853	No
1	3359117	3359121	-	GGACA	AT1G10240	3356627	3359853	No
1	3359252	3359256	-	GGACA	AT1G10240	3356627	3359853	No
1	3359561	3359565	-	AAACC	AT1G10240	3356627	3359853	No
1	3359570	3359574	-	AAACT	AT1G10240	3356627	3359853	No
1	3359596	3359600	-	AAACA	AT1G10240	3356627	3359853	No
1	3359607	3359611	-	AAACT	AT1G10240	3356627	3359853	No
1	3359671	3359675	-	GAACA	AT1G10240	3356627	3359853	No
1	3359794	3359798	-	AGACT	AT1G10240	3356627	3359853	No
1	3360159	3360163	-	AAACT	AT1G10250	3360087	3360508	No
1	3360169	3360173	-	GAACT	AT1G10250	3360087	3360508	No
1	3360202	3360206	-	AGACA	AT1G10250	3360087	3360508	No
1	3360206	3360210	-	AAACA	AT1G10250	3360087	3360508	No
1	3360313	3360317	-	AAACT	AT1G10250	3360087	3360508	No
1	3360351	3360355	-	GGACA	AT1G10250	3360087	3360508	No
1	3363509	3363513	+	AAACC	AT1G10270	3363432	3366493	Yes
1	3363702	3363706	+	AAACC	AT1G10270	3363432	3366493	Yes
1	3363862	3363866	+	GAACC	AT1G10270	3363432	3366493	Yes
1	3364252	3364256	+	AGACA	AT1G10270	3363432	3366493	Yes
1	3364300	3364304	+	AGACA	AT1G10270	3363432	3366493	Yes
1	3364428	3364432	+	GGACC	AT1G10270	3363432	3366493	Yes
1	3364822	3364826	+	AAACC	AT1G10270	3363432	3366493	Yes
1	3364876	3364880	+	GAACA	AT1G10270	3363432	3366493	Yes
1	3365016	3365020	+	GGACA	AT1G10270	3363432	3366493	Yes
1	3365140	3365144	+	GAACC	AT1G10270	3363432	3366493	Yes
1	3365146	3365150	+	AAACC	AT1G10270	3363432	3366493	Yes
1	3365217	3365221	+	GGACA	AT1G10270	3363432	3366493	Yes
1	3365239	3365243	+	AGACA	AT1G10270	3363432	3366493	Yes
1	3365331	3365335	+	GAACT	AT1G10270	3363432	3366493	Yes
1	3365405	3365409	+	GAACC	AT1G10270	3363432	3366493	Yes
1	3365436	3365440	+	AGACA	AT1G10270	3363432	3366493	Yes
1	3365495	3365499	+	GAACT	AT1G10270	3363432	3366493	Yes
1	3365507	3365511	+	AAACA	AT1G10270	3363432	3366493	Yes
1	3365632	3365636	+	AGACA	AT1G10270	3363432	3366493	Yes
1	3365714	3365718	+	GGACT	AT1G10270	3363432	3366493	Yes
1	3365723	3365727	+	AGACA	AT1G10270	3363432	3366493	Yes
1	3365922	3365926	+	GAACA	AT1G10270	3363432	3366493	Yes
1	3365954	3365958	+	AGACT	AT1G10270	3363432	3366493	Yes
1	3365987	3365991	+	AGACA	AT1G10270	3363432	3366493	Yes
1	3366020	3366024	+	AGACA	AT1G10270	3363432	3366493	Yes
1	3366053	3366057	+	AGACA	AT1G10270	3363432	3366493	Yes
1	3366077	3366081	+	GGACA	AT1G10270	3363432	3366493	Yes
1	3366104	3366108	+	AGACA	AT1G10270	3363432	3366493	Yes
1	3366164	3366168	+	AGACA	AT1G10270	3363432	3366493	Yes
1	3366177	3366181	+	AAACT	AT1G10270	3363432	3366493	Yes
1	3366186	3366190	+	GGACA	AT1G10270	3363432	3366493	Yes
1	3366239	3366243	+	AGACA	AT1G10270	3363432	3366493	Yes
1	3366270	3366274	+	GAACT	AT1G10270	3363432	3366493	Yes
1	3366283	3366287	+	AAACT	AT1G10270	3363432	3366493	Yes
1	3366359	3366363	+	AAACT	AT1G10270	3363432	3366493	Yes
1	3366698	3366702	-	GGACT	AT1G10280	3366493	3369125	No
1	3366782	3366786	-	AAACT	AT1G10280	3366493	3369125	No
1	3366786	3366790	-	AAACA	AT1G10280	3366493	3369125	No
1	3367043	3367047	-	GAACA	AT1G10280	3366493	3369125	No
1	3367087	3367091	-	AGACC	AT1G10280	3366493	3369125	No
1	3367099	3367103	-	AAACA	AT1G10280	3366493	3369125	No
1	3367124	3367128	-	AGACT	AT1G10280	3366493	3369125	No
1	3367154	3367158	-	AAACC	AT1G10280	3366493	3369125	No
1	3367195	3367199	-	AAACT	AT1G10280	3366493	3369125	No
1	3367262	3367266	-	GGACT	AT1G10280	3366493	3369125	No
1	3367283	3367287	-	AAACT	AT1G10280	3366493	3369125	No
1	3367367	3367371	-	GGACT	AT1G10280	3366493	3369125	No
1	3367670	3367674	-	AGACA	AT1G10280	3366493	3369125	No
1	3367682	3367686	-	AGACT	AT1G10280	3366493	3369125	No
1	3367692	3367696	-	AAACT	AT1G10280	3366493	3369125	No
1	3367700	3367704	-	GAACT	AT1G10280	3366493	3369125	No
1	3367752	3367756	-	GAACA	AT1G10280	3366493	3369125	No
1	3367782	3367786	-	GAACA	AT1G10280	3366493	3369125	No
1	3367881	3367885	-	GAACC	AT1G10280	3366493	3369125	No
1	3367961	3367965	-	GAACA	AT1G10280	3366493	3369125	No
1	3368030	3368034	-	GAACA	AT1G10280	3366493	3369125	No
1	3368073	3368077	-	AAACA	AT1G10280	3366493	3369125	No
1	3368078	3368082	-	GAACA	AT1G10280	3366493	3369125	No
1	3368116	3368120	-	GAACT	AT1G10280	3366493	3369125	No
1	3368123	3368127	-	GGACA	AT1G10280	3366493	3369125	No
1	3368450	3368454	-	AAACC	AT1G10280	3366493	3369125	No
1	3368505	3368509	-	AGACT	AT1G10280	3366493	3369125	No
1	3368705	3368709	-	AAACA	AT1G10280	3366493	3369125	No
1	3368740	3368744	-	GAACA	AT1G10280	3366493	3369125	No
1	3368760	3368764	-	AGACA	AT1G10280	3366493	3369125	No
1	3368793	3368797	-	GAACA	AT1G10280	3366493	3369125	No
1	3368809	3368813	-	AAACT	AT1G10280	3366493	3369125	No
1	3368850	3368854	-	AAACA	AT1G10280	3366493	3369125	No
1	3369075	3369079	-	AGACC	AT1G10280	3366493	3369125	No
1	3369082	3369086	-	AAACA	AT1G10280	3366493	3369125	No
1	3370427	3370431	+	AGACC	AT1G10290	3370402	3377463	Yes
1	3370640	3370644	+	AGACC	AT1G10290	3370402	3377463	Yes
1	3370856	3370860	+	AAACC	AT1G10290	3370402	3377463	Yes
1	3371057	3371061	+	GGACA	AT1G10290	3370402	3377463	Yes
1	3371191	3371195	+	GAACC	AT1G10290	3370402	3377463	Yes
1	3371221	3371225	+	AAACA	AT1G10290	3370402	3377463	Yes
1	3371482	3371486	+	GAACA	AT1G10290	3370402	3377463	Yes
1	3371603	3371607	+	AGACA	AT1G10290	3370402	3377463	Yes
1	3371621	3371625	+	AGACT	AT1G10290	3370402	3377463	Yes
1	3371662	3371666	+	AAACT	AT1G10290	3370402	3377463	Yes
1	3371669	3371673	+	AAACT	AT1G10290	3370402	3377463	Yes
1	3371800	3371804	+	GAACT	AT1G10290	3370402	3377463	Yes
1	3371915	3371919	+	AAACA	AT1G10290	3370402	3377463	Yes
1	3371934	3371938	+	GAACA	AT1G10290	3370402	3377463	Yes
1	3372061	3372065	+	GGACT	AT1G10290	3370402	3377463	Yes
1	3372066	3372070	+	GGACC	AT1G10290	3370402	3377463	Yes
1	3372104	3372108	+	GAACT	AT1G10290	3370402	3377463	Yes
1	3372152	3372156	+	AAACA	AT1G10290	3370402	3377463	Yes
1	3372447	3372451	+	GAACT	AT1G10290	3370402	3377463	Yes
1	3372534	3372538	+	GGACA	AT1G10290	3370402	3377463	Yes
1	3372574	3372578	+	GAACT	AT1G10290	3370402	3377463	Yes
1	3372620	3372624	+	GGACC	AT1G10290	3370402	3377463	Yes
1	3372630	3372634	+	AAACA	AT1G10290	3370402	3377463	Yes
1	3372706	3372710	+	GAACT	AT1G10290	3370402	3377463	Yes
1	3372717	3372721	+	AAACT	AT1G10290	3370402	3377463	Yes
1	3373019	3373023	+	GAACA	AT1G10290	3370402	3377463	Yes
1	3373084	3373088	+	AGACA	AT1G10290	3370402	3377463	Yes
1	3373183	3373187	+	GAACT	AT1G10290	3370402	3377463	Yes
1	3373422	3373426	+	AAACT	AT1G10290	3370402	3377463	Yes
1	3373516	3373520	+	AGACA	AT1G10290	3370402	3377463	Yes
1	3373530	3373534	+	GAACA	AT1G10290	3370402	3377463	Yes
1	3373580	3373584	+	AGACA	AT1G10290	3370402	3377463	Yes
1	3373592	3373596	+	AGACT	AT1G10290	3370402	3377463	Yes
1	3373718	3373722	+	AGACC	AT1G10290	3370402	3377463	Yes
1	3373814	3373818	+	GAACT	AT1G10290	3370402	3377463	Yes
1	3373848	3373852	+	GAACT	AT1G10290	3370402	3377463	Yes
1	3373947	3373951	+	AAACT	AT1G10290	3370402	3377463	Yes
1	3374064	3374068	+	GGACT	AT1G10290	3370402	3377463	Yes
1	3374419	3374423	+	AGACA	AT1G10290	3370402	3377463	Yes
1	3374464	3374468	+	GGACA	AT1G10290	3370402	3377463	Yes
1	3374670	3374674	+	AGACA	AT1G10290	3370402	3377463	Yes
1	3374674	3374678	+	AAACC	AT1G10290	3370402	3377463	Yes
1	3374720	3374724	+	AAACT	AT1G10290	3370402	3377463	Yes
1	3374728	3374732	+	GGACC	AT1G10290	3370402	3377463	Yes
1	3374917	3374921	+	AAACT	AT1G10290	3370402	3377463	Yes
1	3374931	3374935	+	AAACT	AT1G10290	3370402	3377463	Yes
1	3375002	3375006	+	AAACA	AT1G10290	3370402	3377463	Yes
1	3375044	3375048	+	AAACT	AT1G10290	3370402	3377463	Yes
1	3375091	3375095	+	GAACT	AT1G10290	3370402	3377463	Yes
1	3375154	3375158	+	AAACT	AT1G10290	3370402	3377463	Yes
1	3375221	3375225	+	GAACT	AT1G10290	3370402	3377463	Yes
1	3375520	3375524	+	GGACA	AT1G10290	3370402	3377463	Yes
1	3375536	3375540	+	GGACC	AT1G10290	3370402	3377463	Yes
1	3375551	3375555	+	GGACC	AT1G10290	3370402	3377463	Yes
1	3375594	3375598	+	AGACT	AT1G10290	3370402	3377463	Yes
1	3375637	3375641	+	AAACT	AT1G10290	3370402	3377463	Yes
1	3375679	3375683	+	AAACT	AT1G10290	3370402	3377463	Yes
1	3375943	3375947	+	AAACT	AT1G10290	3370402	3377463	Yes
1	3375965	3375969	+	AAACT	AT1G10290	3370402	3377463	Yes
1	3375981	3375985	+	AAACA	AT1G10290	3370402	3377463	Yes
1	3376005	3376009	+	GAACA	AT1G10290	3370402	3377463	Yes
1	3376030	3376034	+	AAACA	AT1G10290	3370402	3377463	Yes
1	3376084	3376088	+	AAACT	AT1G10290	3370402	3377463	Yes
1	3376142	3376146	+	AGACT	AT1G10290	3370402	3377463	Yes
1	3376190	3376194	+	AAACC	AT1G10290	3370402	3377463	Yes
1	3376291	3376295	+	GAACT	AT1G10290	3370402	3377463	Yes
1	3376396	3376400	+	GAACA	AT1G10290	3370402	3377463	Yes
1	3376437	3376441	+	AGACA	AT1G10290	3370402	3377463	Yes
1	3376629	3376633	+	AAACA	AT1G10290	3370402	3377463	Yes
1	3376650	3376654	+	AAACT	AT1G10290	3370402	3377463	Yes
1	3376709	3376713	+	GGACA	AT1G10290	3370402	3377463	Yes
1	3376753	3376757	+	AAACA	AT1G10290	3370402	3377463	Yes
1	3376831	3376835	+	AAACT	AT1G10290	3370402	3377463	Yes
1	3376950	3376954	+	GGACC	AT1G10290	3370402	3377463	Yes
1	3376958	3376962	+	AGACT	AT1G10290	3370402	3377463	Yes
1	3377120	3377124	+	GAACC	AT1G10290	3370402	3377463	Yes
1	3377133	3377137	+	AAACC	AT1G10290	3370402	3377463	Yes
1	3377166	3377170	+	GGACT	AT1G10290	3370402	3377463	Yes
1	3377197	3377201	+	AGACA	AT1G10290	3370402	3377463	Yes
1	3377419	3377423	+	GAACT	AT1G10290	3370402	3377463	Yes
1	3377995	3377999	+	AAACC	AT1G10300	3377878	3380414	No
1	3378135	3378139	+	GGACC	AT1G10300	3377878	3380414	No
1	3378224	3378228	+	AAACA	AT1G10300	3377878	3380414	No
1	3378274	3378278	+	AAACA	AT1G10300	3377878	3380414	No
1	3378314	3378318	+	AGACA	AT1G10300	3377878	3380414	No
1	3378352	3378356	+	AAACT	AT1G10300	3377878	3380414	No
1	3378396	3378400	+	AAACT	AT1G10300	3377878	3380414	No
1	3378537	3378541	+	GAACA	AT1G10300	3377878	3380414	No
1	3378682	3378686	+	GAACA	AT1G10300	3377878	3380414	No
1	3378726	3378730	+	AAACA	AT1G10300	3377878	3380414	No
1	3378734	3378738	+	GAACT	AT1G10300	3377878	3380414	No
1	3378783	3378787	+	GAACA	AT1G10300	3377878	3380414	No
1	3378921	3378925	+	AGACC	AT1G10300	3377878	3380414	No
1	3379068	3379072	+	GAACA	AT1G10300	3377878	3380414	No
1	3379072	3379076	+	AAACC	AT1G10300	3377878	3380414	No
1	3379097	3379101	+	AGACT	AT1G10300	3377878	3380414	No
1	3379119	3379123	+	GAACT	AT1G10300	3377878	3380414	No
1	3379141	3379145	+	AAACT	AT1G10300	3377878	3380414	No
1	3379175	3379179	+	AGACT	AT1G10300	3377878	3380414	No
1	3379329	3379333	+	GAACA	AT1G10300	3377878	3380414	No
1	3379421	3379425	+	AGACC	AT1G10300	3377878	3380414	No
1	3379485	3379489	+	GAACT	AT1G10300	3377878	3380414	No
1	3379572	3379576	+	AGACA	AT1G10300	3377878	3380414	No
1	3379663	3379667	+	GAACT	AT1G10300	3377878	3380414	No
1	3379735	3379739	+	AGACT	AT1G10300	3377878	3380414	No
1	3379758	3379762	+	AAACA	AT1G10300	3377878	3380414	No
1	3379863	3379867	+	GAACC	AT1G10300	3377878	3380414	No
1	3380098	3380102	+	GGACA	AT1G10300	3377878	3380414	No
1	3380121	3380125	+	GGACA	AT1G10300	3377878	3380414	No
1	3380148	3380152	+	AGACA	AT1G10300	3377878	3380414	No
1	3380170	3380174	+	AAACC	AT1G10300	3377878	3380414	No
1	3380176	3380180	+	AAACA	AT1G10300	3377878	3380414	No
1	3380211	3380215	+	AAACC	AT1G10300	3377878	3380414	No
1	3380226	3380230	+	AAACC	AT1G10300	3377878	3380414	No
1	3380331	3380335	+	AAACA	AT1G10300	3377878	3380414	No
1	3380397	3380401	+	GGACT	AT1G10300	3377878	3380414	No
1	3381552	3381556	-	AGACC	AT1G10310	3381447	3384003	Yes
1	3381561	3381565	-	AAACC	AT1G10310	3381447	3384003	Yes
1	3381646	3381650	-	AGACT	AT1G10310	3381447	3384003	Yes
1	3381650	3381654	-	AAACA	AT1G10310	3381447	3384003	Yes
1	3381660	3381664	-	AAACC	AT1G10310	3381447	3384003	Yes
1	3381830	3381834	-	AAACC	AT1G10310	3381447	3384003	Yes
1	3381837	3381841	-	AAACT	AT1G10310	3381447	3384003	Yes
1	3382015	3382019	-	AAACA	AT1G10310	3381447	3384003	Yes
1	3382056	3382060	-	GAACT	AT1G10310	3381447	3384003	Yes
1	3382208	3382212	-	AAACT	AT1G10310	3381447	3384003	Yes
1	3382214	3382218	-	AAACC	AT1G10310	3381447	3384003	Yes
1	3382243	3382247	-	AAACC	AT1G10310	3381447	3384003	Yes
1	3382383	3382387	-	AAACC	AT1G10310	3381447	3384003	Yes
1	3382541	3382545	-	AGACT	AT1G10310	3381447	3384003	Yes
1	3382587	3382591	-	AAACA	AT1G10310	3381447	3384003	Yes
1	3382591	3382595	-	AAACA	AT1G10310	3381447	3384003	Yes
1	3382654	3382658	-	GAACC	AT1G10310	3381447	3384003	Yes
1	3382847	3382851	-	GAACA	AT1G10310	3381447	3384003	Yes
1	3382905	3382909	-	GAACT	AT1G10310	3381447	3384003	Yes
1	3383083	3383087	-	GAACC	AT1G10310	3381447	3384003	Yes
1	3383218	3383222	-	AAACA	AT1G10310	3381447	3384003	Yes
1	3383342	3383346	-	AAACA	AT1G10310	3381447	3384003	Yes
1	3383463	3383467	-	GGACT	AT1G10310	3381447	3384003	Yes
1	3383567	3383571	-	AAACT	AT1G10310	3381447	3384003	Yes
1	3383818	3383822	-	GGACC	AT1G10310	3381447	3384003	Yes
1	3383838	3383842	-	GAACT	AT1G10310	3381447	3384003	Yes
1	3384144	3384148	-	AAACA	AT1G10320	3384118	3388376	Yes
1	3384149	3384153	-	AAACA	AT1G10320	3384118	3388376	Yes
1	3384171	3384175	-	AGACC	AT1G10320	3384118	3388376	Yes
1	3384232	3384236	-	AAACT	AT1G10320	3384118	3388376	Yes
1	3384239	3384243	-	GGACA	AT1G10320	3384118	3388376	Yes
1	3384281	3384285	-	AAACA	AT1G10320	3384118	3388376	Yes
1	3384363	3384367	-	AGACA	AT1G10320	3384118	3388376	Yes
1	3384369	3384373	-	AAACA	AT1G10320	3384118	3388376	Yes
1	3384379	3384383	-	GGACA	AT1G10320	3384118	3388376	Yes
1	3384416	3384420	-	AGACT	AT1G10320	3384118	3388376	Yes
1	3384436	3384440	-	AGACA	AT1G10320	3384118	3388376	Yes
1	3384459	3384463	-	AGACA	AT1G10320	3384118	3388376	Yes
1	3384570	3384574	-	GAACA	AT1G10320	3384118	3388376	Yes
1	3384615	3384619	-	AAACA	AT1G10320	3384118	3388376	Yes
1	3384635	3384639	-	AAACC	AT1G10320	3384118	3388376	Yes
1	3384643	3384647	-	GGACA	AT1G10320	3384118	3388376	Yes
1	3384655	3384659	-	GGACA	AT1G10320	3384118	3388376	Yes
1	3384663	3384667	-	GAACA	AT1G10320	3384118	3388376	Yes
1	3384683	3384687	-	GGACA	AT1G10320	3384118	3388376	Yes
1	3384696	3384700	-	AAACC	AT1G10320	3384118	3388376	Yes
1	3384795	3384799	-	GGACA	AT1G10320	3384118	3388376	Yes
1	3384807	3384811	-	GAACA	AT1G10320	3384118	3388376	Yes
1	3384838	3384842	-	GGACA	AT1G10320	3384118	3388376	Yes
1	3384919	3384923	-	GAACT	AT1G10320	3384118	3388376	Yes
1	3384943	3384947	-	AGACA	AT1G10320	3384118	3388376	Yes
1	3384958	3384962	-	GGACA	AT1G10320	3384118	3388376	Yes
1	3385027	3385031	-	GGACC	AT1G10320	3384118	3388376	Yes
1	3385240	3385244	-	GAACA	AT1G10320	3384118	3388376	Yes
1	3385309	3385313	-	AGACC	AT1G10320	3384118	3388376	Yes
1	3385334	3385338	-	AGACT	AT1G10320	3384118	3388376	Yes
1	3385392	3385396	-	AGACT	AT1G10320	3384118	3388376	Yes
1	3385778	3385782	-	AGACC	AT1G10320	3384118	3388376	Yes
1	3385877	3385881	-	GGACC	AT1G10320	3384118	3388376	Yes
1	3385953	3385957	-	AAACA	AT1G10320	3384118	3388376	Yes
1	3386089	3386093	-	AAACA	AT1G10320	3384118	3388376	Yes
1	3386149	3386153	-	AAACC	AT1G10320	3384118	3388376	Yes
1	3386387	3386391	-	GAACT	AT1G10320	3384118	3388376	Yes
1	3386444	3386448	-	GAACT	AT1G10320	3384118	3388376	Yes
1	3386557	3386561	-	AAACT	AT1G10320	3384118	3388376	Yes
1	3386614	3386618	-	AAACT	AT1G10320	3384118	3388376	Yes
1	3386620	3386624	-	GAACA	AT1G10320	3384118	3388376	Yes
1	3386668	3386672	-	GAACA	AT1G10320	3384118	3388376	Yes
1	3386673	3386677	-	GAACA	AT1G10320	3384118	3388376	Yes
1	3386845	3386849	-	AAACT	AT1G10320	3384118	3388376	Yes
1	3386849	3386853	-	AGACA	AT1G10320	3384118	3388376	Yes
1	3386901	3386905	-	AAACT	AT1G10320	3384118	3388376	Yes
1	3387031	3387035	-	AGACA	AT1G10320	3384118	3388376	Yes
1	3387152	3387156	-	AAACT	AT1G10320	3384118	3388376	Yes
1	3387267	3387271	-	GAACA	AT1G10320	3384118	3388376	Yes
1	3387298	3387302	-	GAACA	AT1G10320	3384118	3388376	Yes
1	3387377	3387381	-	AAACT	AT1G10320	3384118	3388376	Yes
1	3387514	3387518	-	GAACT	AT1G10320	3384118	3388376	Yes
1	3387698	3387702	-	GAACA	AT1G10320	3384118	3388376	Yes
1	3387728	3387732	-	GGACA	AT1G10320	3384118	3388376	Yes
1	3387771	3387775	-	GAACA	AT1G10320	3384118	3388376	Yes
1	3387818	3387822	-	GGACC	AT1G10320	3384118	3388376	Yes
1	3388097	3388101	-	GGACT	AT1G10320	3384118	3388376	Yes
1	3388159	3388163	-	GAACA	AT1G10320	3384118	3388376	Yes
1	3388827	3388831	+	AAACC	AT1G10330	3388599	3390150	No
1	3388949	3388953	+	AGACT	AT1G10330	3388599	3390150	No
1	3389117	3389121	+	AGACT	AT1G10330	3388599	3390150	No
1	3389190	3389194	+	AAACC	AT1G10330	3388599	3390150	No
1	3389303	3389307	+	GGACC	AT1G10330	3388599	3390150	No
1	3389656	3389660	+	AGACC	AT1G10330	3388599	3390150	No
1	3389758	3389762	+	AAACT	AT1G10330	3388599	3390150	No
1	3389827	3389831	+	GAACA	AT1G10330	3388599	3390150	No
1	3389866	3389870	+	GGACT	AT1G10330	3388599	3390150	No
1	3389992	3389996	+	AAACA	AT1G10330	3388599	3390150	No
1	3390004	3390008	+	GGACT	AT1G10330	3388599	3390150	No
1	3390371	3390375	-	AGACA	AT1G10340	3390322	3392633	No
1	3390394	3390398	-	GAACT	AT1G10340	3390322	3392633	No
1	3390467	3390471	-	AAACT	AT1G10340	3390322	3392633	No
1	3390523	3390527	-	GAACC	AT1G10340	3390322	3392633	No
1	3390586	3390590	-	AGACC	AT1G10340	3390322	3392633	No
1	3390664	3390668	-	GAACA	AT1G10340	3390322	3392633	No
1	3390776	3390780	-	AAACC	AT1G10340	3390322	3392633	No
1	3390877	3390881	-	AAACA	AT1G10340	3390322	3392633	No
1	3390936	3390940	-	AAACC	AT1G10340	3390322	3392633	No
1	3391038	3391042	-	GAACT	AT1G10340	3390322	3392633	No
1	3391064	3391068	-	GAACA	AT1G10340	3390322	3392633	No
1	3391101	3391105	-	AAACA	AT1G10340	3390322	3392633	No
1	3391160	3391164	-	GAACA	AT1G10340	3390322	3392633	No
1	3391170	3391174	-	GAACA	AT1G10340	3390322	3392633	No
1	3391195	3391199	-	AGACT	AT1G10340	3390322	3392633	No
1	3391236	3391240	-	AGACT	AT1G10340	3390322	3392633	No
1	3391284	3391288	-	GAACA	AT1G10340	3390322	3392633	No
1	3391574	3391578	-	AAACC	AT1G10340	3390322	3392633	No
1	3391645	3391649	-	AAACA	AT1G10340	3390322	3392633	No
1	3391670	3391674	-	AGACA	AT1G10340	3390322	3392633	No
1	3391714	3391718	-	GGACA	AT1G10340	3390322	3392633	No
1	3391836	3391840	-	GAACT	AT1G10340	3390322	3392633	No
1	3391843	3391847	-	AGACT	AT1G10340	3390322	3392633	No
1	3391921	3391925	-	AGACC	AT1G10340	3390322	3392633	No
1	3391943	3391947	-	GGACT	AT1G10340	3390322	3392633	No
1	3392075	3392079	-	GAACT	AT1G10340	3390322	3392633	No
1	3392098	3392102	-	AGACA	AT1G10340	3390322	3392633	No
1	3392114	3392118	-	AGACT	AT1G10340	3390322	3392633	No
1	3392203	3392207	-	AGACT	AT1G10340	3390322	3392633	No
1	3392226	3392230	-	AAACA	AT1G10340	3390322	3392633	No
1	3392265	3392269	-	AAACA	AT1G10340	3390322	3392633	No
1	3392327	3392331	-	GAACT	AT1G10340	3390322	3392633	No
1	3392370	3392374	-	GAACA	AT1G10340	3390322	3392633	No
1	3392378	3392382	-	GAACA	AT1G10340	3390322	3392633	No
1	3392514	3392518	-	GAACT	AT1G10340	3390322	3392633	No
1	3392586	3392590	-	AAACA	AT1G10340	3390322	3392633	No
1	3393210	3393214	-	AAACT	AT1G10350	3392943	3395181	No
1	3393381	3393385	-	GAACT	AT1G10350	3392943	3395181	No
1	3393401	3393405	-	GAACA	AT1G10350	3392943	3395181	No
1	3393441	3393445	-	AGACT	AT1G10350	3392943	3395181	No
1	3393457	3393461	-	AAACC	AT1G10350	3392943	3395181	No
1	3393465	3393469	-	AAACA	AT1G10350	3392943	3395181	No
1	3393483	3393487	-	AAACT	AT1G10350	3392943	3395181	No
1	3393632	3393636	-	GAACA	AT1G10350	3392943	3395181	No
1	3393681	3393685	-	AGACC	AT1G10350	3392943	3395181	No
1	3393699	3393703	-	AGACC	AT1G10350	3392943	3395181	No
1	3393746	3393750	-	AAACC	AT1G10350	3392943	3395181	No
1	3393890	3393894	-	AAACC	AT1G10350	3392943	3395181	No
1	3393935	3393939	-	GAACC	AT1G10350	3392943	3395181	No
1	3393989	3393993	-	AAACC	AT1G10350	3392943	3395181	No
1	3393996	3394000	-	AGACA	AT1G10350	3392943	3395181	No
1	3394021	3394025	-	AGACA	AT1G10350	3392943	3395181	No
1	3394078	3394082	-	AAACA	AT1G10350	3392943	3395181	No
1	3394113	3394117	-	GAACT	AT1G10350	3392943	3395181	No
1	3394380	3394384	-	GAACA	AT1G10350	3392943	3395181	No
1	3394468	3394472	-	GGACA	AT1G10350	3392943	3395181	No
1	3394752	3394756	-	AAACC	AT1G10350	3392943	3395181	No
1	3395107	3395111	-	GAACA	AT1G10350	3392943	3395181	No
1	3395569	3395573	-	AAACC	AT1G10360	3395551	3396953	Yes
1	3395584	3395588	-	AAACA	AT1G10360	3395551	3396953	Yes
1	3395592	3395596	-	AAACA	AT1G10360	3395551	3396953	Yes
1	3395735	3395739	-	AAACT	AT1G10360	3395551	3396953	Yes
1	3395805	3395809	-	AAACC	AT1G10360	3395551	3396953	Yes
1	3395858	3395862	-	AAACT	AT1G10360	3395551	3396953	Yes
1	3395864	3395868	-	AGACC	AT1G10360	3395551	3396953	Yes
1	3395973	3395977	-	AAACC	AT1G10360	3395551	3396953	Yes
1	3396017	3396021	-	GGACC	AT1G10360	3395551	3396953	Yes
1	3396188	3396192	-	AGACA	AT1G10360	3395551	3396953	Yes
1	3396289	3396293	-	AAACC	AT1G10360	3395551	3396953	Yes
1	3396366	3396370	-	AAACT	AT1G10360	3395551	3396953	Yes
1	3396556	3396560	-	GGACC	AT1G10360	3395551	3396953	Yes
1	3396566	3396570	-	GAACT	AT1G10360	3395551	3396953	Yes
1	3396616	3396620	-	AAACC	AT1G10360	3395551	3396953	Yes
1	3396659	3396663	-	AAACC	AT1G10360	3395551	3396953	Yes
1	3396889	3396893	-	AAACC	AT1G10360	3395551	3396953	Yes
1	3396889	3396893	-	AAACC	AT1G10370	3396883	3398358	No
1	3396903	3396907	-	AAACC	AT1G10360	3395551	3396953	Yes
1	3396903	3396907	-	AAACC	AT1G10370	3396883	3398358	No
1	3397260	3397264	-	GGACT	AT1G10370	3396883	3398358	No
1	3397325	3397329	-	AGACT	AT1G10370	3396883	3398358	No
1	3397341	3397345	-	AAACC	AT1G10370	3396883	3398358	No
1	3397394	3397398	-	AGACA	AT1G10370	3396883	3398358	No
1	3397509	3397513	-	AAACC	AT1G10370	3396883	3398358	No
1	3397656	3397660	-	GGACA	AT1G10370	3396883	3398358	No
1	3397681	3397685	-	AAACT	AT1G10370	3396883	3398358	No
1	3397687	3397691	-	AGACA	AT1G10370	3396883	3398358	No
1	3397694	3397698	-	AGACT	AT1G10370	3396883	3398358	No
1	3397738	3397742	-	AAACA	AT1G10370	3396883	3398358	No
1	3397796	3397800	-	AAACA	AT1G10370	3396883	3398358	No
1	3398023	3398027	-	GGACC	AT1G10370	3396883	3398358	No
1	3398083	3398087	-	AAACC	AT1G10370	3396883	3398358	No
1	3398126	3398130	-	AAACC	AT1G10370	3396883	3398358	No
1	3398198	3398202	-	AAACC	AT1G10370	3396883	3398358	No
1	3398334	3398338	-	AAACA	AT1G10370	3396883	3398358	No
1	3400797	3400801	+	AAACA	AT1G10380	3400554	3402420	Yes
1	3400833	3400837	+	GAACC	AT1G10380	3400554	3402420	Yes
1	3400896	3400900	+	AGACT	AT1G10380	3400554	3402420	Yes
1	3400955	3400959	+	AAACA	AT1G10380	3400554	3402420	Yes
1	3401232	3401236	+	AAACC	AT1G10380	3400554	3402420	Yes
1	3401253	3401257	+	AAACC	AT1G10380	3400554	3402420	Yes
1	3401386	3401390	+	AGACC	AT1G10380	3400554	3402420	Yes
1	3401406	3401410	+	GAACC	AT1G10380	3400554	3402420	Yes
1	3401496	3401500	+	AAACC	AT1G10380	3400554	3402420	Yes
1	3401535	3401539	+	AGACC	AT1G10380	3400554	3402420	Yes
1	3401542	3401546	+	GGACC	AT1G10380	3400554	3402420	Yes
1	3401565	3401569	+	GAACA	AT1G10380	3400554	3402420	Yes
1	3401569	3401573	+	AAACT	AT1G10380	3400554	3402420	Yes
1	3401640	3401644	+	GAACT	AT1G10380	3400554	3402420	Yes
1	3401900	3401904	+	GAACA	AT1G10380	3400554	3402420	Yes
1	3401967	3401971	+	AGACA	AT1G10380	3400554	3402420	Yes
1	3401974	3401978	+	AAACT	AT1G10380	3400554	3402420	Yes
1	3402315	3402319	+	AAACA	AT1G10380	3400554	3402420	Yes
1	3402366	3402370	+	AGACT	AT1G10380	3400554	3402420	Yes
1	3402397	3402401	+	AAACT	AT1G10380	3400554	3402420	Yes
1	3403275	3403279	+	GAACT	AT1G10385	3403132	3405920	No
1	3403488	3403492	+	AGACA	AT1G10385	3403132	3405920	No
1	3403564	3403568	+	AAACT	AT1G10385	3403132	3405920	No
1	3403677	3403681	+	GAACA	AT1G10385	3403132	3405920	No
1	3403706	3403710	+	GGACA	AT1G10385	3403132	3405920	No
1	3403726	3403730	+	AAACC	AT1G10385	3403132	3405920	No
1	3403825	3403829	+	AGACT	AT1G10385	3403132	3405920	No
1	3403847	3403851	+	AAACA	AT1G10385	3403132	3405920	No
1	3403892	3403896	+	AGACT	AT1G10385	3403132	3405920	No
1	3403986	3403990	+	GGACT	AT1G10385	3403132	3405920	No
1	3404017	3404021	+	GAACA	AT1G10385	3403132	3405920	No
1	3404039	3404043	+	AGACA	AT1G10385	3403132	3405920	No
1	3404129	3404133	+	AAACT	AT1G10385	3403132	3405920	No
1	3404357	3404361	+	AAACA	AT1G10385	3403132	3405920	No
1	3404390	3404394	+	AGACA	AT1G10385	3403132	3405920	No
1	3404516	3404520	+	AAACA	AT1G10385	3403132	3405920	No
1	3404537	3404541	+	GAACA	AT1G10385	3403132	3405920	No
1	3404570	3404574	+	GAACA	AT1G10385	3403132	3405920	No
1	3404792	3404796	+	GAACT	AT1G10385	3403132	3405920	No
1	3404819	3404823	+	GGACC	AT1G10385	3403132	3405920	No
1	3404970	3404974	+	AAACT	AT1G10385	3403132	3405920	No
1	3405106	3405110	+	GAACC	AT1G10385	3403132	3405920	No
1	3405179	3405183	+	AGACA	AT1G10385	3403132	3405920	No
1	3405194	3405198	+	GAACT	AT1G10385	3403132	3405920	No
1	3405258	3405262	+	AAACC	AT1G10385	3403132	3405920	No
1	3405302	3405306	+	GAACT	AT1G10385	3403132	3405920	No
1	3405389	3405393	+	AGACT	AT1G10385	3403132	3405920	No
1	3405399	3405403	+	AGACA	AT1G10385	3403132	3405920	No
1	3405450	3405454	+	AGACA	AT1G10385	3403132	3405920	No
1	3405461	3405465	+	AAACC	AT1G10385	3403132	3405920	No
1	3405499	3405503	+	GGACA	AT1G10385	3403132	3405920	No
1	3405550	3405554	+	AAACC	AT1G10385	3403132	3405920	No
1	3405571	3405575	+	GAACA	AT1G10385	3403132	3405920	No
1	3405611	3405615	+	GGACT	AT1G10385	3403132	3405920	No
1	3405650	3405654	+	AAACA	AT1G10385	3403132	3405920	No
1	3405656	3405660	+	AAACA	AT1G10385	3403132	3405920	No
1	3405706	3405710	+	AAACA	AT1G10385	3403132	3405920	No
1	3405885	3405889	+	GGACT	AT1G10385	3403132	3405920	No
1	3406959	3406963	-	AAACT	AT1G10390	3406956	3412874	Yes
1	3407068	3407072	-	GAACC	AT1G10390	3406956	3412874	Yes
1	3407238	3407242	-	GAACT	AT1G10390	3406956	3412874	Yes
1	3407437	3407441	-	AAACA	AT1G10390	3406956	3412874	Yes
1	3407445	3407449	-	AGACA	AT1G10390	3406956	3412874	Yes
1	3407468	3407472	-	GAACA	AT1G10390	3406956	3412874	Yes
1	3407491	3407495	-	AAACC	AT1G10390	3406956	3412874	Yes
1	3407518	3407522	-	AAACC	AT1G10390	3406956	3412874	Yes
1	3407582	3407586	-	AGACT	AT1G10390	3406956	3412874	Yes
1	3407601	3407605	-	AGACA	AT1G10390	3406956	3412874	Yes
1	3407651	3407655	-	AGACT	AT1G10390	3406956	3412874	Yes
1	3407701	3407705	-	GAACT	AT1G10390	3406956	3412874	Yes
1	3407809	3407813	-	GGACA	AT1G10390	3406956	3412874	Yes
1	3407820	3407824	-	AAACT	AT1G10390	3406956	3412874	Yes
1	3407875	3407879	-	AAACC	AT1G10390	3406956	3412874	Yes
1	3407926	3407930	-	GAACT	AT1G10390	3406956	3412874	Yes
1	3407955	3407959	-	AGACA	AT1G10390	3406956	3412874	Yes
1	3407968	3407972	-	GGACT	AT1G10390	3406956	3412874	Yes
1	3408037	3408041	-	AAACC	AT1G10390	3406956	3412874	Yes
1	3408114	3408118	-	AAACC	AT1G10390	3406956	3412874	Yes
1	3408160	3408164	-	GGACT	AT1G10390	3406956	3412874	Yes
1	3408186	3408190	-	AAACT	AT1G10390	3406956	3412874	Yes
1	3408278	3408282	-	AGACT	AT1G10390	3406956	3412874	Yes
1	3408444	3408448	-	GAACA	AT1G10390	3406956	3412874	Yes
1	3408514	3408518	-	GAACC	AT1G10390	3406956	3412874	Yes
1	3408642	3408646	-	AAACT	AT1G10390	3406956	3412874	Yes
1	3408800	3408804	-	AAACC	AT1G10390	3406956	3412874	Yes
1	3408922	3408926	-	AGACA	AT1G10390	3406956	3412874	Yes
1	3409111	3409115	-	GAACA	AT1G10390	3406956	3412874	Yes
1	3409122	3409126	-	AAACC	AT1G10390	3406956	3412874	Yes
1	3409155	3409159	-	GAACT	AT1G10390	3406956	3412874	Yes
1	3409264	3409268	-	AGACT	AT1G10390	3406956	3412874	Yes
1	3409322	3409326	-	GGACT	AT1G10390	3406956	3412874	Yes
1	3409694	3409698	-	AAACA	AT1G10390	3406956	3412874	Yes
1	3409698	3409702	-	GGACA	AT1G10390	3406956	3412874	Yes
1	3409750	3409754	-	AAACA	AT1G10390	3406956	3412874	Yes
1	3409770	3409774	-	AAACC	AT1G10390	3406956	3412874	Yes
1	3409815	3409819	-	GGACA	AT1G10390	3406956	3412874	Yes
1	3409824	3409828	-	GGACA	AT1G10390	3406956	3412874	Yes
1	3409841	3409845	-	AGACT	AT1G10390	3406956	3412874	Yes
1	3409845	3409849	-	GGACA	AT1G10390	3406956	3412874	Yes
1	3409862	3409866	-	AGACT	AT1G10390	3406956	3412874	Yes
1	3410018	3410022	-	GAACA	AT1G10390	3406956	3412874	Yes
1	3410162	3410166	-	AAACC	AT1G10390	3406956	3412874	Yes
1	3410206	3410210	-	AAACC	AT1G10390	3406956	3412874	Yes
1	3410225	3410229	-	AGACA	AT1G10390	3406956	3412874	Yes
1	3410319	3410323	-	GGACC	AT1G10390	3406956	3412874	Yes
1	3410408	3410412	-	AAACA	AT1G10390	3406956	3412874	Yes
1	3410467	3410471	-	AAACT	AT1G10390	3406956	3412874	Yes
1	3410531	3410535	-	GGACC	AT1G10390	3406956	3412874	Yes
1	3410539	3410543	-	AGACA	AT1G10390	3406956	3412874	Yes
1	3411032	3411036	-	AAACA	AT1G10390	3406956	3412874	Yes
1	3411134	3411138	-	AAACA	AT1G10390	3406956	3412874	Yes
1	3411158	3411162	-	AAACT	AT1G10390	3406956	3412874	Yes
1	3411182	3411186	-	AAACA	AT1G10390	3406956	3412874	Yes
1	3411317	3411321	-	AAACA	AT1G10390	3406956	3412874	Yes
1	3411350	3411354	-	AAACT	AT1G10390	3406956	3412874	Yes
1	3411391	3411395	-	AAACC	AT1G10390	3406956	3412874	Yes
1	3411496	3411500	-	GGACA	AT1G10390	3406956	3412874	Yes
1	3411702	3411706	-	AAACA	AT1G10390	3406956	3412874	Yes
1	3411831	3411835	-	AGACC	AT1G10390	3406956	3412874	Yes
1	3411880	3411884	-	GGACA	AT1G10390	3406956	3412874	Yes
1	3411902	3411906	-	AAACA	AT1G10390	3406956	3412874	Yes
1	3412056	3412060	-	AAACT	AT1G10390	3406956	3412874	Yes
1	3412182	3412186	-	AAACC	AT1G10390	3406956	3412874	Yes
1	3412252	3412256	-	GAACC	AT1G10390	3406956	3412874	Yes
1	3412477	3412481	+	AAACT	AT1G10395	3412474	3412742	No
1	3412519	3412523	+	GAACA	AT1G10395	3412474	3412742	No
1	3412525	3412529	+	GGACA	AT1G10395	3412474	3412742	No
1	3412563	3412567	+	GGACT	AT1G10395	3412474	3412742	No
1	3412574	3412578	+	AGACC	AT1G10395	3412474	3412742	No
1	3412627	3412631	-	GAACC	AT1G10390	3406956	3412874	Yes
1	3412704	3412708	+	GAACC	AT1G10395	3412474	3412742	No
1	3412855	3412859	-	AAACA	AT1G10390	3406956	3412874	Yes
1	3414872	3414876	-	GAACA	AT1G10400	3414823	3416474	No
1	3414904	3414908	-	AGACA	AT1G10400	3414823	3416474	No
1	3415339	3415343	-	GAACT	AT1G10400	3414823	3416474	No
1	3415383	3415387	-	GAACA	AT1G10400	3414823	3416474	No
1	3415441	3415445	-	AGACA	AT1G10400	3414823	3416474	No
1	3415476	3415480	-	AAACC	AT1G10400	3414823	3416474	No
1	3415616	3415620	-	GGACC	AT1G10400	3414823	3416474	No
1	3415637	3415641	-	AAACT	AT1G10400	3414823	3416474	No
1	3415673	3415677	-	GAACC	AT1G10400	3414823	3416474	No
1	3415768	3415772	-	AAACC	AT1G10400	3414823	3416474	No
1	3415878	3415882	-	AAACC	AT1G10400	3414823	3416474	No
1	3416040	3416044	-	AGACT	AT1G10400	3414823	3416474	No
1	3416105	3416109	-	AAACT	AT1G10400	3414823	3416474	No
1	3416214	3416218	-	GAACC	AT1G10400	3414823	3416474	No
1	3416247	3416251	-	AGACA	AT1G10400	3414823	3416474	No
1	3416404	3416408	-	AAACA	AT1G10400	3414823	3416474	No
1	3416474	3416478	-	AGACC	AT1G10410	3416430	3419691	No
1	3416485	3416489	-	AAACA	AT1G10410	3416430	3419691	No
1	3416750	3416754	-	AAACA	AT1G10410	3416430	3419691	No
1	3416757	3416761	-	GAACA	AT1G10410	3416430	3419691	No
1	3416766	3416770	-	GAACC	AT1G10410	3416430	3419691	No
1	3416796	3416800	-	AAACA	AT1G10410	3416430	3419691	No
1	3416849	3416853	-	GAACT	AT1G10410	3416430	3419691	No
1	3416871	3416875	-	GAACT	AT1G10410	3416430	3419691	No
1	3416933	3416937	-	AAACC	AT1G10410	3416430	3419691	No
1	3416937	3416941	-	GAACA	AT1G10410	3416430	3419691	No
1	3416945	3416949	-	GAACA	AT1G10410	3416430	3419691	No
1	3417063	3417067	-	AGACT	AT1G10410	3416430	3419691	No
1	3417067	3417071	-	AGACA	AT1G10410	3416430	3419691	No
1	3417077	3417081	-	AAACA	AT1G10410	3416430	3419691	No
1	3417170	3417174	-	GAACT	AT1G10410	3416430	3419691	No
1	3417185	3417189	-	AGACT	AT1G10410	3416430	3419691	No
1	3417224	3417228	-	AAACT	AT1G10410	3416430	3419691	No
1	3417230	3417234	-	AGACC	AT1G10410	3416430	3419691	No
1	3417272	3417276	-	AAACC	AT1G10410	3416430	3419691	No
1	3417296	3417300	-	AAACT	AT1G10410	3416430	3419691	No
1	3417513	3417517	-	AAACT	AT1G10410	3416430	3419691	No
1	3417548	3417552	-	GAACT	AT1G10410	3416430	3419691	No
1	3417572	3417576	-	AAACT	AT1G10410	3416430	3419691	No
1	3417650	3417654	-	GAACA	AT1G10410	3416430	3419691	No
1	3417765	3417769	-	AAACT	AT1G10410	3416430	3419691	No
1	3417792	3417796	-	AAACT	AT1G10410	3416430	3419691	No
1	3417825	3417829	-	GAACA	AT1G10410	3416430	3419691	No
1	3417920	3417924	-	AAACT	AT1G10410	3416430	3419691	No
1	3418001	3418005	-	AAACA	AT1G10410	3416430	3419691	No
1	3418101	3418105	-	AGACC	AT1G10410	3416430	3419691	No
1	3418137	3418141	-	AAACT	AT1G10410	3416430	3419691	No
1	3418156	3418160	-	AAACT	AT1G10410	3416430	3419691	No
1	3418257	3418261	-	AGACT	AT1G10410	3416430	3419691	No
1	3418378	3418382	-	AAACT	AT1G10410	3416430	3419691	No
1	3418426	3418430	-	AAACC	AT1G10410	3416430	3419691	No
1	3418486	3418490	-	AGACA	AT1G10410	3416430	3419691	No
1	3418591	3418595	-	GAACT	AT1G10410	3416430	3419691	No
1	3418682	3418686	-	AGACT	AT1G10410	3416430	3419691	No
1	3418686	3418690	-	AAACA	AT1G10410	3416430	3419691	No
1	3418890	3418894	-	GAACT	AT1G10410	3416430	3419691	No
1	3419218	3419222	-	AAACT	AT1G10410	3416430	3419691	No
1	3419561	3419565	-	AAACA	AT1G10410	3416430	3419691	No
1	3419685	3419689	-	AAACA	AT1G10410	3416430	3419691	No
1	3419689	3419693	-	AAACA	AT1G10410	3416430	3419691	No
1	3424215	3424219	-	AAACC	AT1G10417	3424186	3427531	No
1	3424234	3424238	-	GAACC	AT1G10417	3424186	3427531	No
1	3424273	3424277	-	AAACT	AT1G10417	3424186	3427531	No
1	3424488	3424492	-	AAACC	AT1G10417	3424186	3427531	No
1	3424514	3424518	-	AAACT	AT1G10417	3424186	3427531	No
1	3424543	3424547	-	AAACT	AT1G10417	3424186	3427531	No
1	3424623	3424627	-	GAACC	AT1G10417	3424186	3427531	No
1	3424644	3424648	-	GGACA	AT1G10417	3424186	3427531	No
1	3424680	3424684	-	AAACC	AT1G10417	3424186	3427531	No
1	3424687	3424691	-	GAACT	AT1G10417	3424186	3427531	No
1	3424736	3424740	-	AAACT	AT1G10417	3424186	3427531	No
1	3424786	3424790	-	AAACA	AT1G10417	3424186	3427531	No
1	3424837	3424841	-	GAACA	AT1G10417	3424186	3427531	No
1	3425016	3425020	-	AGACT	AT1G10417	3424186	3427531	No
1	3425020	3425024	-	AAACA	AT1G10417	3424186	3427531	No
1	3425093	3425097	-	AAACC	AT1G10417	3424186	3427531	No
1	3425188	3425192	-	AAACA	AT1G10417	3424186	3427531	No
1	3425230	3425234	-	AAACC	AT1G10417	3424186	3427531	No
1	3425240	3425244	-	AAACA	AT1G10417	3424186	3427531	No
1	3425257	3425261	-	GAACT	AT1G10417	3424186	3427531	No
1	3425310	3425314	-	AAACT	AT1G10417	3424186	3427531	No
1	3425348	3425352	-	GAACT	AT1G10417	3424186	3427531	No
1	3425456	3425460	-	GAACT	AT1G10417	3424186	3427531	No
1	3425583	3425587	-	AAACA	AT1G10417	3424186	3427531	No
1	3425603	3425607	-	GAACA	AT1G10417	3424186	3427531	No
1	3425701	3425705	-	GAACT	AT1G10417	3424186	3427531	No
1	3425939	3425943	-	GAACT	AT1G10417	3424186	3427531	No
1	3425970	3425974	-	AAACT	AT1G10417	3424186	3427531	No
1	3426028	3426032	-	AAACT	AT1G10417	3424186	3427531	No
1	3426058	3426062	-	GAACT	AT1G10417	3424186	3427531	No
1	3426094	3426098	-	GAACA	AT1G10417	3424186	3427531	No
1	3426163	3426167	-	GAACT	AT1G10417	3424186	3427531	No
1	3426168	3426172	-	AAACA	AT1G10417	3424186	3427531	No
1	3426184	3426188	-	AAACT	AT1G10417	3424186	3427531	No
1	3426206	3426210	-	GAACA	AT1G10417	3424186	3427531	No
1	3426410	3426414	-	GGACC	AT1G10417	3424186	3427531	No
1	3426760	3426764	-	GAACT	AT1G10417	3424186	3427531	No
1	3426905	3426909	-	AGACA	AT1G10417	3424186	3427531	No
1	3426925	3426929	-	AAACA	AT1G10417	3424186	3427531	No
1	3427058	3427062	-	AAACA	AT1G10417	3424186	3427531	No
1	3427111	3427115	-	GGACT	AT1G10417	3424186	3427531	No
1	3427131	3427135	-	AAACA	AT1G10417	3424186	3427531	No
1	3427466	3427470	-	AAACC	AT1G10417	3424186	3427531	No
1	3428564	3428568	-	AAACA	AT1G10430	3428478	3430924	No
1	3428723	3428727	-	AGACC	AT1G10430	3428478	3430924	No
1	3428742	3428746	-	GAACC	AT1G10430	3428478	3430924	No
1	3428779	3428783	-	AAACT	AT1G10430	3428478	3430924	No
1	3428791	3428795	-	GAACA	AT1G10430	3428478	3430924	No
1	3428821	3428825	-	AAACA	AT1G10430	3428478	3430924	No
1	3428842	3428846	-	AAACT	AT1G10430	3428478	3430924	No
1	3428944	3428948	-	GAACA	AT1G10430	3428478	3430924	No
1	3429008	3429012	-	GGACT	AT1G10430	3428478	3430924	No
1	3429044	3429048	-	GGACA	AT1G10430	3428478	3430924	No
1	3429128	3429132	-	GGACC	AT1G10430	3428478	3430924	No
1	3429167	3429171	-	GAACT	AT1G10430	3428478	3430924	No
1	3429289	3429293	-	GGACT	AT1G10430	3428478	3430924	No
1	3429527	3429531	-	AGACC	AT1G10430	3428478	3430924	No
1	3429759	3429763	-	AGACT	AT1G10430	3428478	3430924	No
1	3429803	3429807	-	AGACA	AT1G10430	3428478	3430924	No
1	3429925	3429929	-	GAACT	AT1G10430	3428478	3430924	No
1	3429987	3429991	-	AGACT	AT1G10430	3428478	3430924	No
1	3430003	3430007	-	AAACT	AT1G10430	3428478	3430924	No
1	3430191	3430195	-	AGACT	AT1G10430	3428478	3430924	No
1	3430382	3430386	-	AAACC	AT1G10430	3428478	3430924	No
1	3430413	3430417	-	GGACC	AT1G10430	3428478	3430924	No
1	3430564	3430568	-	AGACC	AT1G10430	3428478	3430924	No
1	3430574	3430578	-	GAACT	AT1G10430	3428478	3430924	No
1	3430581	3430585	-	AGACA	AT1G10430	3428478	3430924	No
1	3430653	3430657	-	GGACA	AT1G10430	3428478	3430924	No
1	3430676	3430680	-	AAACA	AT1G10430	3428478	3430924	No
1	3430695	3430699	-	GAACC	AT1G10430	3428478	3430924	No
1	3430700	3430704	-	AAACC	AT1G10430	3428478	3430924	No
1	3430720	3430724	-	AGACT	AT1G10430	3428478	3430924	No
1	3430750	3430754	-	AAACA	AT1G10430	3428478	3430924	No
1	3430764	3430768	-	GAACC	AT1G10430	3428478	3430924	No
1	3430783	3430787	-	AAACT	AT1G10430	3428478	3430924	No
1	3430792	3430796	-	AAACA	AT1G10430	3428478	3430924	No
1	3430819	3430823	-	AAACA	AT1G10430	3428478	3430924	No
1	3430840	3430844	-	AAACA	AT1G10430	3428478	3430924	No
1	3431844	3431848	+	AGACA	AT1G10450	3431764	3438370	Yes
1	3431856	3431860	+	AGACA	AT1G10450	3431764	3438370	Yes
1	3431976	3431980	+	AAACT	AT1G10450	3431764	3438370	Yes
1	3432179	3432183	+	GGACA	AT1G10450	3431764	3438370	Yes
1	3432211	3432215	+	GGACT	AT1G10450	3431764	3438370	Yes
1	3432304	3432308	+	AGACT	AT1G10450	3431764	3438370	Yes
1	3432405	3432409	+	AAACC	AT1G10450	3431764	3438370	Yes
1	3432541	3432545	+	AAACA	AT1G10450	3431764	3438370	Yes
1	3432555	3432559	+	GAACC	AT1G10450	3431764	3438370	Yes
1	3432741	3432745	+	GAACT	AT1G10450	3431764	3438370	Yes
1	3432833	3432837	+	GGACC	AT1G10450	3431764	3438370	Yes
1	3433065	3433069	+	GAACA	AT1G10450	3431764	3438370	Yes
1	3433088	3433092	+	AGACA	AT1G10450	3431764	3438370	Yes
1	3433097	3433101	+	GAACT	AT1G10450	3431764	3438370	Yes
1	3433479	3433483	+	AAACT	AT1G10450	3431764	3438370	Yes
1	3433600	3433604	+	AGACT	AT1G10450	3431764	3438370	Yes
1	3433625	3433629	+	AAACA	AT1G10450	3431764	3438370	Yes
1	3433655	3433659	+	GGACA	AT1G10450	3431764	3438370	Yes
1	3433896	3433900	+	AAACA	AT1G10450	3431764	3438370	Yes
1	3433945	3433949	+	AGACT	AT1G10450	3431764	3438370	Yes
1	3434010	3434014	+	AAACA	AT1G10450	3431764	3438370	Yes
1	3434028	3434032	+	GAACT	AT1G10450	3431764	3438370	Yes
1	3434097	3434101	+	GAACA	AT1G10450	3431764	3438370	Yes
1	3434237	3434241	+	AAACA	AT1G10450	3431764	3438370	Yes
1	3434309	3434313	+	AGACA	AT1G10450	3431764	3438370	Yes
1	3434379	3434383	+	AAACC	AT1G10450	3431764	3438370	Yes
1	3434510	3434514	+	AGACT	AT1G10450	3431764	3438370	Yes
1	3434560	3434564	+	GGACT	AT1G10450	3431764	3438370	Yes
1	3434580	3434584	+	AGACT	AT1G10450	3431764	3438370	Yes
1	3434593	3434597	+	GAACC	AT1G10450	3431764	3438370	Yes
1	3434681	3434685	+	GGACA	AT1G10450	3431764	3438370	Yes
1	3434715	3434719	+	AAACA	AT1G10450	3431764	3438370	Yes
1	3434744	3434748	+	GAACA	AT1G10450	3431764	3438370	Yes
1	3434765	3434769	+	AGACT	AT1G10450	3431764	3438370	Yes
1	3434787	3434791	+	AAACA	AT1G10450	3431764	3438370	Yes
1	3434816	3434820	+	GAACA	AT1G10450	3431764	3438370	Yes
1	3434896	3434900	+	GAACT	AT1G10450	3431764	3438370	Yes
1	3435121	3435125	+	GGACT	AT1G10450	3431764	3438370	Yes
1	3435130	3435134	+	GAACT	AT1G10450	3431764	3438370	Yes
1	3435198	3435202	+	AAACT	AT1G10450	3431764	3438370	Yes
1	3435219	3435223	+	AAACC	AT1G10450	3431764	3438370	Yes
1	3435293	3435297	+	GAACA	AT1G10450	3431764	3438370	Yes
1	3435550	3435554	+	GAACA	AT1G10450	3431764	3438370	Yes
1	3435660	3435664	+	AAACA	AT1G10450	3431764	3438370	Yes
1	3435701	3435705	+	AGACA	AT1G10450	3431764	3438370	Yes
1	3435717	3435721	+	AAACC	AT1G10450	3431764	3438370	Yes
1	3435724	3435728	+	AAACA	AT1G10450	3431764	3438370	Yes
1	3435818	3435822	+	AAACT	AT1G10450	3431764	3438370	Yes
1	3435965	3435969	+	AAACT	AT1G10450	3431764	3438370	Yes
1	3435987	3435991	+	AGACC	AT1G10450	3431764	3438370	Yes
1	3436015	3436019	+	AGACT	AT1G10450	3431764	3438370	Yes
1	3436217	3436221	+	GGACA	AT1G10450	3431764	3438370	Yes
1	3436252	3436256	+	GGACA	AT1G10450	3431764	3438370	Yes
1	3436273	3436277	+	AGACA	AT1G10450	3431764	3438370	Yes
1	3436306	3436310	+	GAACA	AT1G10450	3431764	3438370	Yes
1	3436311	3436315	+	AAACT	AT1G10450	3431764	3438370	Yes
1	3436331	3436335	+	AAACA	AT1G10450	3431764	3438370	Yes
1	3436368	3436372	+	AGACT	AT1G10450	3431764	3438370	Yes
1	3436395	3436399	+	GAACC	AT1G10450	3431764	3438370	Yes
1	3436420	3436424	+	GAACA	AT1G10450	3431764	3438370	Yes
1	3436435	3436439	+	GAACT	AT1G10450	3431764	3438370	Yes
1	3436527	3436531	+	AAACT	AT1G10450	3431764	3438370	Yes
1	3436535	3436539	+	AAACC	AT1G10450	3431764	3438370	Yes
1	3436578	3436582	+	AAACT	AT1G10450	3431764	3438370	Yes
1	3436656	3436660	+	GGACT	AT1G10450	3431764	3438370	Yes
1	3436762	3436766	+	AAACA	AT1G10450	3431764	3438370	Yes
1	3436773	3436777	+	AAACA	AT1G10450	3431764	3438370	Yes
1	3436868	3436872	+	AAACA	AT1G10450	3431764	3438370	Yes
1	3437016	3437020	+	GGACA	AT1G10450	3431764	3438370	Yes
1	3437054	3437058	+	AAACT	AT1G10450	3431764	3438370	Yes
1	3437173	3437177	+	AAACA	AT1G10450	3431764	3438370	Yes
1	3437177	3437181	+	AGACA	AT1G10450	3431764	3438370	Yes
1	3437210	3437214	+	GAACT	AT1G10450	3431764	3438370	Yes
1	3437220	3437224	+	AAACC	AT1G10450	3431764	3438370	Yes
1	3437282	3437286	+	AAACA	AT1G10450	3431764	3438370	Yes
1	3437368	3437372	+	GAACT	AT1G10450	3431764	3438370	Yes
1	3437391	3437395	+	GAACA	AT1G10450	3431764	3438370	Yes
1	3437416	3437420	+	GAACA	AT1G10450	3431764	3438370	Yes
1	3437425	3437429	+	GAACA	AT1G10450	3431764	3438370	Yes
1	3437525	3437529	+	GGACT	AT1G10450	3431764	3438370	Yes
1	3437536	3437540	+	GAACA	AT1G10450	3431764	3438370	Yes
1	3437608	3437612	+	AAACT	AT1G10450	3431764	3438370	Yes
1	3437621	3437625	+	GAACA	AT1G10450	3431764	3438370	Yes
1	3437762	3437766	+	AGACT	AT1G10450	3431764	3438370	Yes
1	3437799	3437803	+	AAACT	AT1G10450	3431764	3438370	Yes
1	3437875	3437879	+	AAACA	AT1G10450	3431764	3438370	Yes
1	3437884	3437888	+	AAACC	AT1G10450	3431764	3438370	Yes
1	3437914	3437918	+	AAACA	AT1G10450	3431764	3438370	Yes
1	3437956	3437960	+	AGACT	AT1G10450	3431764	3438370	Yes
1	3437978	3437982	+	AAACT	AT1G10450	3431764	3438370	Yes
1	3438098	3438102	+	AGACT	AT1G10450	3431764	3438370	Yes
1	3438125	3438129	+	AAACT	AT1G10450	3431764	3438370	Yes
1	3438172	3438176	+	GGACT	AT1G10450	3431764	3438370	Yes
1	3438317	3438321	+	AGACT	AT1G10450	3431764	3438370	Yes
1	3438681	3438685	+	AAACA	AT1G10455	3438555	3439013	No
1	3438693	3438697	+	GAACA	AT1G10455	3438555	3439013	No
1	3438801	3438805	+	AGACT	AT1G10455	3438555	3439013	No
1	3438872	3438876	+	AAACA	AT1G10455	3438555	3439013	No
1	3438891	3438895	+	GGACT	AT1G10455	3438555	3439013	No
1	3439232	3439236	-	AAACT	AT1G10460	3439030	3440359	No
1	3439341	3439345	-	GAACT	AT1G10460	3439030	3440359	No
1	3439462	3439466	-	AAACA	AT1G10460	3439030	3440359	No
1	3439497	3439501	-	AAACT	AT1G10460	3439030	3440359	No
1	3439557	3439561	-	AAACT	AT1G10460	3439030	3440359	No
1	3439698	3439702	-	GGACT	AT1G10460	3439030	3440359	No
1	3439797	3439801	-	AGACA	AT1G10460	3439030	3440359	No
1	3439937	3439941	-	AGACT	AT1G10460	3439030	3440359	No
1	3439967	3439971	-	AAACA	AT1G10460	3439030	3440359	No
1	3440020	3440024	-	AAACC	AT1G10460	3439030	3440359	No
1	3440025	3440029	-	AGACC	AT1G10460	3439030	3440359	No
1	3440033	3440037	-	AAACA	AT1G10460	3439030	3440359	No
1	3440041	3440045	-	AGACC	AT1G10460	3439030	3440359	No
1	3440101	3440105	-	AAACT	AT1G10460	3439030	3440359	No
1	3440156	3440160	-	AGACT	AT1G10460	3439030	3440359	No
1	3440168	3440172	-	GGACC	AT1G10460	3439030	3440359	No
1	3440219	3440223	-	AAACA	AT1G10460	3439030	3440359	No
1	3440292	3440296	-	AGACA	AT1G10460	3439030	3440359	No
1	3440328	3440332	-	AAACA	AT1G10460	3439030	3440359	No
1	3440332	3440336	-	AAACA	AT1G10460	3439030	3440359	No
1	3442013	3442017	-	AAACT	AT1G10470	3441988	3444360	No
1	3442027	3442031	-	AAACA	AT1G10470	3441988	3444360	No
1	3442043	3442047	-	AAACA	AT1G10470	3441988	3444360	No
1	3442155	3442159	-	AAACA	AT1G10470	3441988	3444360	No
1	3442276	3442280	-	AGACA	AT1G10470	3441988	3444360	No
1	3442332	3442336	-	AGACT	AT1G10470	3441988	3444360	No
1	3442366	3442370	-	GAACC	AT1G10470	3441988	3444360	No
1	3442388	3442392	-	AAACA	AT1G10470	3441988	3444360	No
1	3442617	3442621	-	GAACT	AT1G10470	3441988	3444360	No
1	3442890	3442894	-	AAACA	AT1G10470	3441988	3444360	No
1	3442904	3442908	-	AAACT	AT1G10470	3441988	3444360	No
1	3442952	3442956	-	AAACT	AT1G10470	3441988	3444360	No
1	3442961	3442965	-	AAACC	AT1G10470	3441988	3444360	No
1	3443001	3443005	-	GAACA	AT1G10470	3441988	3444360	No
1	3443051	3443055	-	AAACT	AT1G10470	3441988	3444360	No
1	3443171	3443175	-	AAACA	AT1G10470	3441988	3444360	No
1	3443555	3443559	-	AAACA	AT1G10470	3441988	3444360	No
1	3443837	3443841	-	AAACA	AT1G10470	3441988	3444360	No
1	3443847	3443851	-	GAACA	AT1G10470	3441988	3444360	No
1	3443870	3443874	-	AAACT	AT1G10470	3441988	3444360	No
1	3443894	3443898	-	GAACA	AT1G10470	3441988	3444360	No
1	3443923	3443927	-	AGACA	AT1G10470	3441988	3444360	No
1	3443932	3443936	-	AAACC	AT1G10470	3441988	3444360	No
1	3443990	3443994	-	GAACC	AT1G10470	3441988	3444360	No
1	3449574	3449578	+	AGACA	AT1G10480	3449567	3451226	No
1	3449623	3449627	+	AAACT	AT1G10480	3449567	3451226	No
1	3449631	3449635	+	AAACT	AT1G10480	3449567	3451226	No
1	3449700	3449704	+	AAACC	AT1G10480	3449567	3451226	No
1	3449712	3449716	+	AAACA	AT1G10480	3449567	3451226	No
1	3449818	3449822	+	GAACT	AT1G10480	3449567	3451226	No
1	3449880	3449884	+	AAACA	AT1G10480	3449567	3451226	No
1	3449908	3449912	+	AGACA	AT1G10480	3449567	3451226	No
1	3450085	3450089	+	AGACA	AT1G10480	3449567	3451226	No
1	3450226	3450230	+	GAACA	AT1G10480	3449567	3451226	No
1	3450267	3450271	+	GAACA	AT1G10480	3449567	3451226	No
1	3450450	3450454	+	AGACA	AT1G10480	3449567	3451226	No
1	3450566	3450570	+	AAACT	AT1G10480	3449567	3451226	No
1	3450853	3450857	+	GAACA	AT1G10480	3449567	3451226	No
1	3451078	3451082	+	AGACT	AT1G10480	3449567	3451226	No
1	3451086	3451090	+	AAACA	AT1G10480	3449567	3451226	No
1	3451111	3451115	+	AAACT	AT1G10480	3449567	3451226	No
1	3453281	3453285	+	AAACA	AT1G10490	3453191	3460620	Yes
1	3453408	3453412	+	AGACT	AT1G10490	3453191	3460620	Yes
1	3453443	3453447	+	AAACT	AT1G10490	3453191	3460620	Yes
1	3453482	3453486	+	AAACA	AT1G10490	3453191	3460620	Yes
1	3453518	3453522	+	AAACC	AT1G10490	3453191	3460620	Yes
1	3453568	3453572	+	AAACC	AT1G10490	3453191	3460620	Yes
1	3453617	3453621	+	GGACT	AT1G10490	3453191	3460620	Yes
1	3453640	3453644	+	AAACT	AT1G10490	3453191	3460620	Yes
1	3453646	3453650	+	AGACA	AT1G10490	3453191	3460620	Yes
1	3453857	3453861	+	AGACT	AT1G10490	3453191	3460620	Yes
1	3453943	3453947	+	AAACT	AT1G10490	3453191	3460620	Yes
1	3454014	3454018	+	GAACC	AT1G10490	3453191	3460620	Yes
1	3454159	3454163	+	GGACA	AT1G10490	3453191	3460620	Yes
1	3454177	3454181	+	AAACT	AT1G10490	3453191	3460620	Yes
1	3454308	3454312	+	AAACA	AT1G10490	3453191	3460620	Yes
1	3454400	3454404	+	GAACA	AT1G10490	3453191	3460620	Yes
1	3454409	3454413	+	AGACA	AT1G10490	3453191	3460620	Yes
1	3454495	3454499	+	AGACT	AT1G10490	3453191	3460620	Yes
1	3454587	3454591	+	GAACC	AT1G10490	3453191	3460620	Yes
1	3454883	3454887	+	AGACC	AT1G10490	3453191	3460620	Yes
1	3455084	3455088	+	AGACC	AT1G10490	3453191	3460620	Yes
1	3455307	3455311	+	AAACA	AT1G10490	3453191	3460620	Yes
1	3455403	3455407	+	AAACT	AT1G10490	3453191	3460620	Yes
1	3455411	3455415	+	GGACT	AT1G10490	3453191	3460620	Yes
1	3455526	3455530	+	GAACT	AT1G10490	3453191	3460620	Yes
1	3455555	3455559	+	GAACA	AT1G10490	3453191	3460620	Yes
1	3455643	3455647	+	AAACT	AT1G10490	3453191	3460620	Yes
1	3455753	3455757	+	GAACA	AT1G10490	3453191	3460620	Yes
1	3455882	3455886	+	AAACA	AT1G10490	3453191	3460620	Yes
1	3456028	3456032	+	AAACT	AT1G10490	3453191	3460620	Yes
1	3456282	3456286	+	AAACC	AT1G10490	3453191	3460620	Yes
1	3456390	3456394	+	AAACT	AT1G10490	3453191	3460620	Yes
1	3456439	3456443	+	GAACT	AT1G10490	3453191	3460620	Yes
1	3456547	3456551	+	GAACT	AT1G10490	3453191	3460620	Yes
1	3456603	3456607	+	GAACT	AT1G10490	3453191	3460620	Yes
1	3456843	3456847	+	AGACA	AT1G10490	3453191	3460620	Yes
1	3456867	3456871	+	GGACA	AT1G10490	3453191	3460620	Yes
1	3457167	3457171	+	AAACC	AT1G10490	3453191	3460620	Yes
1	3457253	3457257	+	AAACA	AT1G10490	3453191	3460620	Yes
1	3457265	3457269	+	GGACT	AT1G10490	3453191	3460620	Yes
1	3457270	3457274	+	AAACA	AT1G10490	3453191	3460620	Yes
1	3457436	3457440	+	GGACA	AT1G10490	3453191	3460620	Yes
1	3457520	3457524	+	GAACA	AT1G10490	3453191	3460620	Yes
1	3457708	3457712	+	GAACT	AT1G10490	3453191	3460620	Yes
1	3457832	3457836	+	GAACT	AT1G10490	3453191	3460620	Yes
1	3457975	3457979	+	GAACA	AT1G10490	3453191	3460620	Yes
1	3458041	3458045	+	AGACT	AT1G10490	3453191	3460620	Yes
1	3458079	3458083	+	GGACC	AT1G10490	3453191	3460620	Yes
1	3458101	3458105	+	AAACA	AT1G10490	3453191	3460620	Yes
1	3458269	3458273	+	AAACC	AT1G10490	3453191	3460620	Yes
1	3458317	3458321	+	GAACT	AT1G10490	3453191	3460620	Yes
1	3458464	3458468	+	AAACT	AT1G10490	3453191	3460620	Yes
1	3458500	3458504	+	AAACT	AT1G10490	3453191	3460620	Yes
1	3458550	3458554	+	AGACT	AT1G10490	3453191	3460620	Yes
1	3458583	3458587	+	AGACT	AT1G10490	3453191	3460620	Yes
1	3458649	3458653	+	GAACC	AT1G10490	3453191	3460620	Yes
1	3458713	3458717	+	AAACT	AT1G10490	3453191	3460620	Yes
1	3458892	3458896	+	AGACT	AT1G10490	3453191	3460620	Yes
1	3458898	3458902	+	AGACA	AT1G10490	3453191	3460620	Yes
1	3459004	3459008	+	AAACT	AT1G10490	3453191	3460620	Yes
1	3459155	3459159	+	GGACC	AT1G10490	3453191	3460620	Yes
1	3459247	3459251	+	AGACA	AT1G10490	3453191	3460620	Yes
1	3459389	3459393	+	AAACT	AT1G10490	3453191	3460620	Yes
1	3459535	3459539	+	GAACC	AT1G10490	3453191	3460620	Yes
1	3459650	3459654	+	AAACA	AT1G10490	3453191	3460620	Yes
1	3459686	3459690	+	GAACA	AT1G10490	3453191	3460620	Yes
1	3459718	3459722	+	GGACC	AT1G10490	3453191	3460620	Yes
1	3459751	3459755	+	GGACA	AT1G10490	3453191	3460620	Yes
1	3459822	3459826	+	AAACT	AT1G10490	3453191	3460620	Yes
1	3460036	3460040	-	AAACC	AT1G10500	3460000	3461485	Yes
1	3460062	3460066	+	AAACT	AT1G10490	3453191	3460620	Yes
1	3460076	3460080	-	AAACA	AT1G10500	3460000	3461485	Yes
1	3460105	3460109	-	AAACT	AT1G10500	3460000	3461485	Yes
1	3460130	3460134	-	AAACA	AT1G10500	3460000	3461485	Yes
1	3460152	3460156	+	AAACT	AT1G10490	3453191	3460620	Yes
1	3460157	3460161	-	GAACC	AT1G10500	3460000	3461485	Yes
1	3460178	3460182	+	AGACT	AT1G10490	3453191	3460620	Yes
1	3460196	3460200	-	AAACC	AT1G10500	3460000	3461485	Yes
1	3460213	3460217	-	GAACC	AT1G10500	3460000	3461485	Yes
1	3460300	3460304	+	AAACT	AT1G10490	3453191	3460620	Yes
1	3460329	3460333	+	AAACC	AT1G10490	3453191	3460620	Yes
1	3460375	3460379	+	AGACA	AT1G10490	3453191	3460620	Yes
1	3460385	3460389	+	AGACT	AT1G10490	3453191	3460620	Yes
1	3460395	3460399	+	AGACA	AT1G10490	3453191	3460620	Yes
1	3460405	3460409	+	AGACT	AT1G10490	3453191	3460620	Yes
1	3460413	3460417	-	AGACT	AT1G10500	3460000	3461485	Yes
1	3460419	3460423	-	GAACT	AT1G10500	3460000	3461485	Yes
1	3460499	3460503	+	AAACT	AT1G10490	3453191	3460620	Yes
1	3460519	3460523	+	GAACA	AT1G10490	3453191	3460620	Yes
1	3460557	3460561	+	GAACA	AT1G10490	3453191	3460620	Yes
1	3460565	3460569	+	AAACT	AT1G10490	3453191	3460620	Yes
1	3460594	3460598	-	AGACT	AT1G10500	3460000	3461485	Yes
1	3460610	3460614	+	AAACT	AT1G10490	3453191	3460620	Yes
1	3460681	3460685	-	AAACT	AT1G10500	3460000	3461485	Yes
1	3460728	3460732	-	AGACC	AT1G10500	3460000	3461485	Yes
1	3460744	3460748	-	AAACA	AT1G10500	3460000	3461485	Yes
1	3460753	3460757	-	GGACT	AT1G10500	3460000	3461485	Yes
1	3460788	3460792	-	AAACA	AT1G10500	3460000	3461485	Yes
1	3460887	3460891	-	GGACT	AT1G10500	3460000	3461485	Yes
1	3461049	3461053	-	AAACT	AT1G10500	3460000	3461485	Yes
1	3461190	3461194	-	AAACC	AT1G10500	3460000	3461485	Yes
1	3461456	3461460	-	GGACT	AT1G10500	3460000	3461485	Yes
1	3461471	3461475	-	AAACA	AT1G10500	3460000	3461485	Yes
1	3461632	3461636	+	AAACT	AT1G10510	3461635	3465786	Yes
1	3461970	3461974	+	GAACC	AT1G10510	3461635	3465786	Yes
1	3462016	3462020	+	AGACT	AT1G10510	3461635	3465786	Yes
1	3462224	3462228	+	AAACT	AT1G10510	3461635	3465786	Yes
1	3462230	3462234	+	GGACT	AT1G10510	3461635	3465786	Yes
1	3462440	3462444	+	AGACT	AT1G10510	3461635	3465786	Yes
1	3462456	3462460	+	AAACA	AT1G10510	3461635	3465786	Yes
1	3462574	3462578	+	GAACT	AT1G10510	3461635	3465786	Yes
1	3462901	3462905	+	AGACT	AT1G10510	3461635	3465786	Yes
1	3463013	3463017	+	AAACC	AT1G10510	3461635	3465786	Yes
1	3463170	3463174	+	GAACT	AT1G10510	3461635	3465786	Yes
1	3463236	3463240	+	AGACT	AT1G10510	3461635	3465786	Yes
1	3463288	3463292	+	GAACA	AT1G10510	3461635	3465786	Yes
1	3463685	3463689	+	GGACT	AT1G10510	3461635	3465786	Yes
1	3463855	3463859	+	AAACT	AT1G10510	3461635	3465786	Yes
1	3463910	3463914	+	AGACA	AT1G10510	3461635	3465786	Yes
1	3463975	3463979	+	AGACA	AT1G10510	3461635	3465786	Yes
1	3464037	3464041	+	GAACT	AT1G10510	3461635	3465786	Yes
1	3464054	3464058	+	AAACT	AT1G10510	3461635	3465786	Yes
1	3464074	3464078	+	GGACT	AT1G10510	3461635	3465786	Yes
1	3464124	3464128	+	GAACA	AT1G10510	3461635	3465786	Yes
1	3464310	3464314	+	GAACC	AT1G10510	3461635	3465786	Yes
1	3464403	3464407	+	AAACC	AT1G10510	3461635	3465786	Yes
1	3464490	3464494	+	AAACC	AT1G10510	3461635	3465786	Yes
1	3464695	3464699	+	AAACC	AT1G10510	3461635	3465786	Yes
1	3464797	3464801	+	GGACC	AT1G10510	3461635	3465786	Yes
1	3464860	3464864	+	AAACT	AT1G10510	3461635	3465786	Yes
1	3464907	3464911	+	GAACA	AT1G10510	3461635	3465786	Yes
1	3464995	3464999	+	GAACA	AT1G10510	3461635	3465786	Yes
1	3465006	3465010	+	AGACA	AT1G10510	3461635	3465786	Yes
1	3465042	3465046	+	GGACT	AT1G10510	3461635	3465786	Yes
1	3465058	3465062	+	GGACT	AT1G10510	3461635	3465786	Yes
1	3465081	3465085	+	AGACA	AT1G10510	3461635	3465786	Yes
1	3465126	3465130	+	GAACT	AT1G10510	3461635	3465786	Yes
1	3465296	3465300	+	AGACT	AT1G10510	3461635	3465786	Yes
1	3465405	3465409	+	AAACC	AT1G10510	3461635	3465786	Yes
1	3465414	3465418	+	GAACA	AT1G10510	3461635	3465786	Yes
1	3465436	3465440	+	GGACA	AT1G10510	3461635	3465786	Yes
1	3465447	3465451	+	AAACA	AT1G10510	3461635	3465786	Yes
1	3465594	3465598	+	AGACA	AT1G10510	3461635	3465786	Yes
1	3465611	3465615	+	AGACT	AT1G10510	3461635	3465786	Yes
1	3465691	3465695	+	AAACA	AT1G10510	3461635	3465786	Yes
1	3465926	3465930	+	GGACA	AT1G10520	3465926	3469455	No
1	3465931	3465935	+	AAACT	AT1G10520	3465926	3469455	No
1	3465984	3465988	+	AAACC	AT1G10520	3465926	3469455	No
1	3466002	3466006	+	GGACC	AT1G10520	3465926	3469455	No
1	3466398	3466402	+	AAACA	AT1G10520	3465926	3469455	No
1	3466692	3466696	+	GAACC	AT1G10520	3465926	3469455	No
1	3466824	3466828	+	AGACT	AT1G10520	3465926	3469455	No
1	3466905	3466909	+	AAACA	AT1G10520	3465926	3469455	No
1	3466911	3466915	+	AAACC	AT1G10520	3465926	3469455	No
1	3467011	3467015	+	AAACC	AT1G10520	3465926	3469455	No
1	3467025	3467029	+	GAACA	AT1G10520	3465926	3469455	No
1	3467100	3467104	+	AGACT	AT1G10520	3465926	3469455	No
1	3467246	3467250	+	AAACA	AT1G10520	3465926	3469455	No
1	3467338	3467342	+	AAACT	AT1G10520	3465926	3469455	No
1	3467345	3467349	+	AAACA	AT1G10520	3465926	3469455	No
1	3467404	3467408	+	GAACA	AT1G10520	3465926	3469455	No
1	3467478	3467482	+	GAACA	AT1G10520	3465926	3469455	No
1	3467488	3467492	+	AAACA	AT1G10520	3465926	3469455	No
1	3467633	3467637	+	GAACT	AT1G10520	3465926	3469455	No
1	3467773	3467777	+	GGACA	AT1G10520	3465926	3469455	No
1	3467790	3467794	+	AGACT	AT1G10520	3465926	3469455	No
1	3467858	3467862	+	AAACA	AT1G10520	3465926	3469455	No
1	3467892	3467896	+	AAACT	AT1G10520	3465926	3469455	No
1	3467985	3467989	+	GAACA	AT1G10520	3465926	3469455	No
1	3468013	3468017	+	AAACT	AT1G10520	3465926	3469455	No
1	3468031	3468035	+	GAACT	AT1G10520	3465926	3469455	No
1	3468191	3468195	+	GGACA	AT1G10520	3465926	3469455	No
1	3468258	3468262	+	AAACT	AT1G10520	3465926	3469455	No
1	3468332	3468336	+	GAACT	AT1G10520	3465926	3469455	No
1	3468427	3468431	+	AAACA	AT1G10520	3465926	3469455	No
1	3468660	3468664	+	AAACT	AT1G10520	3465926	3469455	No
1	3468689	3468693	+	GAACT	AT1G10520	3465926	3469455	No
1	3468718	3468722	+	GGACA	AT1G10520	3465926	3469455	No
1	3468826	3468830	+	GGACT	AT1G10520	3465926	3469455	No
1	3468839	3468843	+	GGACA	AT1G10520	3465926	3469455	No
1	3468858	3468862	+	GAACA	AT1G10520	3465926	3469455	No
1	3468903	3468907	+	AAACA	AT1G10520	3465926	3469455	No
1	3468926	3468930	+	GAACA	AT1G10520	3465926	3469455	No
1	3469013	3469017	+	GGACT	AT1G10520	3465926	3469455	No
1	3469160	3469164	+	GAACT	AT1G10520	3465926	3469455	No
1	3469174	3469178	+	AAACT	AT1G10520	3465926	3469455	No
1	3469189	3469193	+	AAACA	AT1G10520	3465926	3469455	No
1	3469351	3469355	+	GGACA	AT1G10520	3465926	3469455	No
1	3469403	3469407	+	AAACC	AT1G10520	3465926	3469455	No
1	3469426	3469430	+	AAACT	AT1G10520	3465926	3469455	No
1	3469435	3469439	+	AAACC	AT1G10520	3465926	3469455	No
1	3469453	3469457	+	AAACT	AT1G10520	3465926	3469455	No
1	3469583	3469587	+	AAACC	AT1G10522	3469512	3471488	Yes
1	3469603	3469607	+	GGACA	AT1G10522	3469512	3471488	Yes
1	3469636	3469640	+	GAACA	AT1G10522	3469512	3471488	Yes
1	3469687	3469691	+	AGACA	AT1G10522	3469512	3471488	Yes
1	3469698	3469702	+	AAACC	AT1G10522	3469512	3471488	Yes
1	3469712	3469716	+	GAACC	AT1G10522	3469512	3471488	Yes
1	3469897	3469901	+	AAACT	AT1G10522	3469512	3471488	Yes
1	3469933	3469937	+	AAACC	AT1G10522	3469512	3471488	Yes
1	3469944	3469948	+	AAACC	AT1G10522	3469512	3471488	Yes
1	3469969	3469973	+	AAACA	AT1G10522	3469512	3471488	Yes
1	3470144	3470148	+	AAACA	AT1G10522	3469512	3471488	Yes
1	3470157	3470161	+	GAACC	AT1G10522	3469512	3471488	Yes
1	3470170	3470174	+	GGACT	AT1G10522	3469512	3471488	Yes
1	3470312	3470316	+	AAACC	AT1G10522	3469512	3471488	Yes
1	3470341	3470345	+	AGACT	AT1G10522	3469512	3471488	Yes
1	3470357	3470361	+	GGACC	AT1G10522	3469512	3471488	Yes
1	3470369	3470373	+	AAACA	AT1G10522	3469512	3471488	Yes
1	3470373	3470377	+	AAACT	AT1G10522	3469512	3471488	Yes
1	3470399	3470403	+	AGACT	AT1G10522	3469512	3471488	Yes
1	3470536	3470540	+	GAACT	AT1G10522	3469512	3471488	Yes
1	3470782	3470786	+	GGACT	AT1G10522	3469512	3471488	Yes
1	3470861	3470865	+	GAACC	AT1G10522	3469512	3471488	Yes
1	3471011	3471015	+	AAACC	AT1G10522	3469512	3471488	Yes
1	3471049	3471053	+	AGACT	AT1G10522	3469512	3471488	Yes
1	3471136	3471140	+	GGACC	AT1G10522	3469512	3471488	Yes
1	3471255	3471259	+	AGACA	AT1G10522	3469512	3471488	Yes
1	3471261	3471265	+	GGACT	AT1G10522	3469512	3471488	Yes
1	3471275	3471279	+	GGACC	AT1G10522	3469512	3471488	Yes
1	3471363	3471367	+	AAACT	AT1G10522	3469512	3471488	Yes
1	3471406	3471410	+	AAACT	AT1G10522	3469512	3471488	Yes
1	3471420	3471424	+	AAACT	AT1G10522	3469512	3471488	Yes
1	3471440	3471444	+	AAACA	AT1G10522	3469512	3471488	Yes
1	3471476	3471480	-	GAACA	AT1G10530	3471456	3472674	No
1	3471497	3471501	-	GGACA	AT1G10530	3471456	3472674	No
1	3471614	3471618	-	GAACT	AT1G10530	3471456	3472674	No
1	3471619	3471623	-	AAACA	AT1G10530	3471456	3472674	No
1	3471743	3471747	-	AAACT	AT1G10530	3471456	3472674	No
1	3471780	3471784	-	AAACA	AT1G10530	3471456	3472674	No
1	3471847	3471851	-	AAACA	AT1G10530	3471456	3472674	No
1	3471902	3471906	-	AAACA	AT1G10530	3471456	3472674	No
1	3471980	3471984	-	AAACT	AT1G10530	3471456	3472674	No
1	3472038	3472042	-	AGACA	AT1G10530	3471456	3472674	No
1	3472058	3472062	-	GGACA	AT1G10530	3471456	3472674	No
1	3472083	3472087	-	AGACA	AT1G10530	3471456	3472674	No
1	3472099	3472103	-	AAACA	AT1G10530	3471456	3472674	No
1	3472648	3472652	-	AAACT	AT1G10530	3471456	3472674	No
1	3472666	3472670	-	GGACC	AT1G10530	3471456	3472674	No
1	3474995	3474999	-	AAACA	AT1G10540	3474858	3478028	No
1	3475005	3475009	-	AAACT	AT1G10540	3474858	3478028	No
1	3475124	3475128	-	GGACT	AT1G10540	3474858	3478028	No
1	3475149	3475153	-	GGACA	AT1G10540	3474858	3478028	No
1	3475170	3475174	-	AGACA	AT1G10540	3474858	3478028	No
1	3475274	3475278	-	AAACT	AT1G10540	3474858	3478028	No
1	3475302	3475306	-	AAACC	AT1G10540	3474858	3478028	No
1	3475310	3475314	-	AAACA	AT1G10540	3474858	3478028	No
1	3475330	3475334	-	GGACA	AT1G10540	3474858	3478028	No
1	3475340	3475344	-	GGACC	AT1G10540	3474858	3478028	No
1	3475348	3475352	-	AAACC	AT1G10540	3474858	3478028	No
1	3475426	3475430	-	GAACT	AT1G10540	3474858	3478028	No
1	3475437	3475441	-	GAACA	AT1G10540	3474858	3478028	No
1	3475485	3475489	-	AAACA	AT1G10540	3474858	3478028	No
1	3475492	3475496	-	AAACT	AT1G10540	3474858	3478028	No
1	3475513	3475517	-	GAACA	AT1G10540	3474858	3478028	No
1	3475523	3475527	-	GAACC	AT1G10540	3474858	3478028	No
1	3475552	3475556	-	AAACA	AT1G10540	3474858	3478028	No
1	3475561	3475565	-	AAACT	AT1G10540	3474858	3478028	No
1	3475680	3475684	-	AAACA	AT1G10540	3474858	3478028	No
1	3475711	3475715	-	GAACA	AT1G10540	3474858	3478028	No
1	3475851	3475855	-	AAACC	AT1G10540	3474858	3478028	No
1	3475876	3475880	-	GAACA	AT1G10540	3474858	3478028	No
1	3475932	3475936	-	AGACA	AT1G10540	3474858	3478028	No
1	3476031	3476035	-	AAACT	AT1G10540	3474858	3478028	No
1	3476061	3476065	-	AGACT	AT1G10540	3474858	3478028	No
1	3476074	3476078	-	AAACA	AT1G10540	3474858	3478028	No
1	3476156	3476160	-	GGACA	AT1G10540	3474858	3478028	No
1	3476169	3476173	-	GAACA	AT1G10540	3474858	3478028	No
1	3476211	3476215	-	AGACA	AT1G10540	3474858	3478028	No
1	3476382	3476386	-	AGACA	AT1G10540	3474858	3478028	No
1	3476406	3476410	-	AAACT	AT1G10540	3474858	3478028	No
1	3476456	3476460	-	GAACC	AT1G10540	3474858	3478028	No
1	3476585	3476589	-	AAACA	AT1G10540	3474858	3478028	No
1	3476634	3476638	-	AAACC	AT1G10540	3474858	3478028	No
1	3476664	3476668	-	AAACA	AT1G10540	3474858	3478028	No
1	3476726	3476730	-	GGACT	AT1G10540	3474858	3478028	No
1	3476834	3476838	-	GAACA	AT1G10540	3474858	3478028	No
1	3476843	3476847	-	GGACT	AT1G10540	3474858	3478028	No
1	3477077	3477081	-	GAACA	AT1G10540	3474858	3478028	No
1	3477287	3477291	-	GGACT	AT1G10540	3474858	3478028	No
1	3477407	3477411	-	AGACT	AT1G10540	3474858	3478028	No
1	3477414	3477418	-	GAACA	AT1G10540	3474858	3478028	No
1	3477495	3477499	-	GAACA	AT1G10540	3474858	3478028	No
1	3477537	3477541	-	AGACA	AT1G10540	3474858	3478028	No
1	3477564	3477568	-	AAACT	AT1G10540	3474858	3478028	No
1	3477713	3477717	-	AAACA	AT1G10540	3474858	3478028	No
1	3477908	3477912	-	AAACT	AT1G10540	3474858	3478028	No
1	3479163	3479167	-	AAACT	AT1G10550	3479066	3481041	No
1	3479237	3479241	-	AAACA	AT1G10550	3479066	3481041	No
1	3479394	3479398	-	GGACC	AT1G10550	3479066	3481041	No
1	3479591	3479595	-	AAACC	AT1G10550	3479066	3481041	No
1	3479625	3479629	-	AAACC	AT1G10550	3479066	3481041	No
1	3479652	3479656	-	AGACA	AT1G10550	3479066	3481041	No
1	3479741	3479745	-	AAACT	AT1G10550	3479066	3481041	No
1	3479751	3479755	-	GGACA	AT1G10550	3479066	3481041	No
1	3479759	3479763	-	AAACA	AT1G10550	3479066	3481041	No
1	3479790	3479794	-	AGACT	AT1G10550	3479066	3481041	No
1	3479848	3479852	-	AAACA	AT1G10550	3479066	3481041	No
1	3479854	3479858	-	AAACA	AT1G10550	3479066	3481041	No
1	3479886	3479890	-	AAACT	AT1G10550	3479066	3481041	No
1	3480029	3480033	-	AAACA	AT1G10550	3479066	3481041	No
1	3480035	3480039	-	AAACA	AT1G10550	3479066	3481041	No
1	3480039	3480043	-	AAACA	AT1G10550	3479066	3481041	No
1	3480170	3480174	-	GAACT	AT1G10550	3479066	3481041	No
1	3480320	3480324	-	AGACA	AT1G10550	3479066	3481041	No
1	3480348	3480352	-	AGACT	AT1G10550	3479066	3481041	No
1	3480434	3480438	-	AGACA	AT1G10550	3479066	3481041	No
1	3480451	3480455	-	AAACC	AT1G10550	3479066	3481041	No
1	3480536	3480540	-	AGACT	AT1G10550	3479066	3481041	No
1	3480567	3480571	-	GAACA	AT1G10550	3479066	3481041	No
1	3480639	3480643	-	AAACT	AT1G10550	3479066	3481041	No
1	3480711	3480715	-	GAACA	AT1G10550	3479066	3481041	No
1	3480937	3480941	-	AAACA	AT1G10550	3479066	3481041	No
1	3480962	3480966	-	AAACA	AT1G10550	3479066	3481041	No
1	3484502	3484506	+	AAACC	AT1G10560	3484399	3486965	No
1	3484557	3484561	+	AAACA	AT1G10560	3484399	3486965	No
1	3484561	3484565	+	AAACA	AT1G10560	3484399	3486965	No
1	3484581	3484585	+	AAACA	AT1G10560	3484399	3486965	No
1	3484585	3484589	+	AAACT	AT1G10560	3484399	3486965	No
1	3484626	3484630	+	AAACC	AT1G10560	3484399	3486965	No
1	3484667	3484671	+	GAACC	AT1G10560	3484399	3486965	No
1	3484702	3484706	+	GGACT	AT1G10560	3484399	3486965	No
1	3484748	3484752	+	AAACA	AT1G10560	3484399	3486965	No
1	3484766	3484770	+	AAACA	AT1G10560	3484399	3486965	No
1	3484782	3484786	+	AAACT	AT1G10560	3484399	3486965	No
1	3484801	3484805	+	AAACC	AT1G10560	3484399	3486965	No
1	3484933	3484937	+	AGACT	AT1G10560	3484399	3486965	No
1	3484955	3484959	+	AGACT	AT1G10560	3484399	3486965	No
1	3484972	3484976	+	GAACT	AT1G10560	3484399	3486965	No
1	3485130	3485134	+	AAACA	AT1G10560	3484399	3486965	No
1	3485185	3485189	+	GAACA	AT1G10560	3484399	3486965	No
1	3485272	3485276	+	AAACT	AT1G10560	3484399	3486965	No
1	3485535	3485539	+	AAACA	AT1G10560	3484399	3486965	No
1	3485587	3485591	+	GAACA	AT1G10560	3484399	3486965	No
1	3485679	3485683	+	AAACA	AT1G10560	3484399	3486965	No
1	3485771	3485775	+	AAACT	AT1G10560	3484399	3486965	No
1	3485856	3485860	+	AGACC	AT1G10560	3484399	3486965	No
1	3485862	3485866	+	AGACA	AT1G10560	3484399	3486965	No
1	3486063	3486067	+	AAACA	AT1G10560	3484399	3486965	No
1	3486074	3486078	+	AGACT	AT1G10560	3484399	3486965	No
1	3486329	3486333	+	GGACT	AT1G10560	3484399	3486965	No
1	3486416	3486420	+	AAACT	AT1G10560	3484399	3486965	No
1	3486493	3486497	+	GAACT	AT1G10560	3484399	3486965	No
1	3486651	3486655	+	AAACC	AT1G10560	3484399	3486965	No
1	3486665	3486669	+	GAACC	AT1G10560	3484399	3486965	No
1	3486759	3486763	+	AAACT	AT1G10560	3484399	3486965	No
1	3486853	3486857	+	AAACC	AT1G10560	3484399	3486965	No
1	3486944	3486948	+	AAACT	AT1G10560	3484399	3486965	No
1	3487446	3487450	+	AAACT	AT1G10570	3487386	3491277	Yes
1	3487578	3487582	+	AAACC	AT1G10570	3487386	3491277	Yes
1	3487594	3487598	+	AGACC	AT1G10570	3487386	3491277	Yes
1	3487600	3487604	+	AAACC	AT1G10570	3487386	3491277	Yes
1	3487645	3487649	+	AGACA	AT1G10570	3487386	3491277	Yes
1	3487679	3487683	+	AGACA	AT1G10570	3487386	3491277	Yes
1	3487689	3487693	+	GAACA	AT1G10570	3487386	3491277	Yes
1	3487771	3487775	+	GAACC	AT1G10570	3487386	3491277	Yes
1	3487792	3487796	+	GAACC	AT1G10570	3487386	3491277	Yes
1	3487828	3487832	+	GAACT	AT1G10570	3487386	3491277	Yes
1	3487890	3487894	+	AGACA	AT1G10570	3487386	3491277	Yes
1	3487911	3487915	+	AAACA	AT1G10570	3487386	3491277	Yes
1	3487964	3487968	+	GGACC	AT1G10570	3487386	3491277	Yes
1	3488272	3488276	+	AGACA	AT1G10570	3487386	3491277	Yes
1	3488337	3488341	+	AGACA	AT1G10570	3487386	3491277	Yes
1	3488362	3488366	+	AAACC	AT1G10570	3487386	3491277	Yes
1	3488488	3488492	+	AGACA	AT1G10570	3487386	3491277	Yes
1	3488498	3488502	+	GGACA	AT1G10570	3487386	3491277	Yes
1	3488505	3488509	+	GGACT	AT1G10570	3487386	3491277	Yes
1	3488647	3488651	+	GGACC	AT1G10570	3487386	3491277	Yes
1	3488662	3488666	+	AAACT	AT1G10570	3487386	3491277	Yes
1	3488677	3488681	+	AAACT	AT1G10570	3487386	3491277	Yes
1	3488724	3488728	+	AGACT	AT1G10570	3487386	3491277	Yes
1	3488796	3488800	+	GAACT	AT1G10570	3487386	3491277	Yes
1	3488836	3488840	+	AGACC	AT1G10570	3487386	3491277	Yes
1	3488936	3488940	+	AAACT	AT1G10570	3487386	3491277	Yes
1	3489168	3489172	+	GGACC	AT1G10570	3487386	3491277	Yes
1	3489239	3489243	+	GAACC	AT1G10570	3487386	3491277	Yes
1	3489275	3489279	+	GAACT	AT1G10570	3487386	3491277	Yes
1	3489293	3489297	+	AAACA	AT1G10570	3487386	3491277	Yes
1	3489417	3489421	+	AAACT	AT1G10570	3487386	3491277	Yes
1	3489503	3489507	+	AGACC	AT1G10570	3487386	3491277	Yes
1	3489706	3489710	+	AGACT	AT1G10570	3487386	3491277	Yes
1	3490401	3490405	+	AGACA	AT1G10570	3487386	3491277	Yes
1	3490450	3490454	+	GGACT	AT1G10570	3487386	3491277	Yes
1	3490494	3490498	+	AGACC	AT1G10570	3487386	3491277	Yes
1	3490556	3490560	+	AGACC	AT1G10570	3487386	3491277	Yes
1	3490628	3490632	+	GAACT	AT1G10570	3487386	3491277	Yes
1	3490685	3490689	+	AGACC	AT1G10570	3487386	3491277	Yes
1	3490762	3490766	+	AGACA	AT1G10570	3487386	3491277	Yes
1	3490954	3490958	+	AAACA	AT1G10570	3487386	3491277	Yes
1	3490973	3490977	+	GAACT	AT1G10570	3487386	3491277	Yes
1	3491019	3491023	+	AAACC	AT1G10570	3487386	3491277	Yes
1	3491057	3491061	+	GAACA	AT1G10570	3487386	3491277	Yes
1	3491092	3491096	+	AAACA	AT1G10570	3487386	3491277	Yes
1	3491112	3491116	+	GAACA	AT1G10570	3487386	3491277	Yes
1	3491199	3491203	+	AAACT	AT1G10570	3487386	3491277	Yes
1	3491223	3491227	+	GAACA	AT1G10570	3487386	3491277	Yes
1	3491314	3491318	-	AGACT	AT1G10580	3491258	3493834	Yes
1	3491350	3491354	-	AAACT	AT1G10580	3491258	3493834	Yes
1	3491373	3491377	-	AAACT	AT1G10580	3491258	3493834	Yes
1	3491556	3491560	-	AGACA	AT1G10580	3491258	3493834	Yes
1	3491562	3491566	-	GGACT	AT1G10580	3491258	3493834	Yes
1	3491929	3491933	-	AGACT	AT1G10580	3491258	3493834	Yes
1	3491996	3492000	-	GAACA	AT1G10580	3491258	3493834	Yes
1	3492049	3492053	-	GGACT	AT1G10580	3491258	3493834	Yes
1	3492075	3492079	-	GGACT	AT1G10580	3491258	3493834	Yes
1	3492261	3492265	-	AAACT	AT1G10580	3491258	3493834	Yes
1	3492399	3492403	-	GGACA	AT1G10580	3491258	3493834	Yes
1	3492516	3492520	-	GAACA	AT1G10580	3491258	3493834	Yes
1	3492595	3492599	-	AAACT	AT1G10580	3491258	3493834	Yes
1	3492603	3492607	-	GGACA	AT1G10580	3491258	3493834	Yes
1	3492618	3492622	-	GAACA	AT1G10580	3491258	3493834	Yes
1	3492703	3492707	-	GGACT	AT1G10580	3491258	3493834	Yes
1	3492779	3492783	-	GGACA	AT1G10580	3491258	3493834	Yes
1	3492873	3492877	-	GAACA	AT1G10580	3491258	3493834	Yes
1	3492976	3492980	-	AAACC	AT1G10580	3491258	3493834	Yes
1	3492989	3492993	-	GGACA	AT1G10580	3491258	3493834	Yes
1	3493278	3493282	-	GAACT	AT1G10580	3491258	3493834	Yes
1	3493695	3493699	-	AAACA	AT1G10580	3491258	3493834	Yes
1	3493744	3493748	-	AAACC	AT1G10580	3491258	3493834	Yes
1	3493877	3493881	-	AGACA	AT1G10585	3493770	3495244	No
1	3493984	3493988	-	AAACC	AT1G10585	3493770	3495244	No
1	3494317	3494321	-	GGACC	AT1G10585	3493770	3495244	No
1	3494331	3494335	-	GAACT	AT1G10585	3493770	3495244	No
1	3494412	3494416	-	AAACA	AT1G10585	3493770	3495244	No
1	3494468	3494472	-	AAACT	AT1G10585	3493770	3495244	No
1	3494507	3494511	-	GAACT	AT1G10585	3493770	3495244	No
1	3494524	3494528	-	GGACA	AT1G10585	3493770	3495244	No
1	3494615	3494619	-	AAACA	AT1G10585	3493770	3495244	No
1	3494863	3494867	-	AAACA	AT1G10585	3493770	3495244	No
1	3495010	3495014	-	AAACA	AT1G10585	3493770	3495244	No
1	3495044	3495048	-	AAACC	AT1G10585	3493770	3495244	No
1	3495052	3495056	-	GAACA	AT1G10585	3493770	3495244	No
1	3495071	3495075	-	AAACT	AT1G10585	3493770	3495244	No
1	3495111	3495115	-	AAACA	AT1G10585	3493770	3495244	No
1	3495137	3495141	-	AAACT	AT1G10585	3493770	3495244	No
1	3497054	3497058	-	AAACA	AT1G10586	3496911	3499439	No
1	3497245	3497249	-	GGACT	AT1G10586	3496911	3499439	No
1	3497259	3497263	-	GAACT	AT1G10586	3496911	3499439	No
1	3497359	3497363	-	GGACC	AT1G10586	3496911	3499439	No
1	3497373	3497377	-	GAACT	AT1G10586	3496911	3499439	No
1	3497454	3497458	-	AAACA	AT1G10586	3496911	3499439	No
1	3497510	3497514	-	AAACT	AT1G10586	3496911	3499439	No
1	3497589	3497593	-	AAACT	AT1G10586	3496911	3499439	No
1	3497696	3497700	-	AGACA	AT1G10586	3496911	3499439	No
1	3497788	3497792	-	AAACA	AT1G10586	3496911	3499439	No
1	3497814	3497818	-	GAACT	AT1G10586	3496911	3499439	No
1	3497856	3497860	-	AAACT	AT1G10586	3496911	3499439	No
1	3497879	3497883	-	GGACA	AT1G10586	3496911	3499439	No
1	3497991	3497995	-	AAACT	AT1G10586	3496911	3499439	No
1	3498009	3498013	-	AAACA	AT1G10586	3496911	3499439	No
1	3498033	3498037	-	AAACT	AT1G10586	3496911	3499439	No
1	3498126	3498130	-	AAACC	AT1G10586	3496911	3499439	No
1	3498168	3498172	-	GAACT	AT1G10586	3496911	3499439	No
1	3498223	3498227	-	AAACT	AT1G10586	3496911	3499439	No
1	3498381	3498385	-	AAACT	AT1G10586	3496911	3499439	No
1	3498425	3498429	-	AAACT	AT1G10586	3496911	3499439	No
1	3498440	3498444	-	AAACT	AT1G10586	3496911	3499439	No
1	3498461	3498465	-	AAACA	AT1G10586	3496911	3499439	No
1	3498569	3498573	-	AAACT	AT1G10586	3496911	3499439	No
1	3498903	3498907	-	GAACT	AT1G10586	3496911	3499439	No
1	3498910	3498914	-	GGACT	AT1G10586	3496911	3499439	No
1	3498968	3498972	-	AAACA	AT1G10586	3496911	3499439	No
1	3498994	3498998	-	GGACC	AT1G10586	3496911	3499439	No
1	3499057	3499061	-	GAACC	AT1G10586	3496911	3499439	No
1	3499087	3499091	-	GAACT	AT1G10586	3496911	3499439	No
1	3499118	3499122	-	GGACA	AT1G10586	3496911	3499439	No
1	3499302	3499306	-	AAACA	AT1G10586	3496911	3499439	No
1	3499336	3499340	-	AAACC	AT1G10586	3496911	3499439	No
1	3499344	3499348	-	GAACA	AT1G10586	3496911	3499439	No
1	3499426	3499430	-	AAACA	AT1G10586	3496911	3499439	No
1	3501145	3501149	+	AAACA	AT1G10588	3501145	3501904	No
1	3501230	3501234	+	AAACT	AT1G10588	3501145	3501904	No
1	3501413	3501417	+	AAACT	AT1G10588	3501145	3501904	No
1	3501513	3501517	+	GAACA	AT1G10588	3501145	3501904	No
1	3501535	3501539	+	GGACT	AT1G10588	3501145	3501904	No
1	3501579	3501583	+	GGACT	AT1G10588	3501145	3501904	No
1	3501589	3501593	+	AAACA	AT1G10588	3501145	3501904	No
1	3501625	3501629	+	AAACT	AT1G10588	3501145	3501904	No
1	3501654	3501658	+	GAACA	AT1G10588	3501145	3501904	No
1	3501791	3501795	+	AAACA	AT1G10588	3501145	3501904	No
1	3502067	3502071	-	AGACA	AT1G10590	3501988	3503544	Yes
1	3502083	3502087	-	AAACA	AT1G10590	3501988	3503544	Yes
1	3502279	3502283	-	AGACT	AT1G10590	3501988	3503544	Yes
1	3502299	3502303	-	AAACA	AT1G10590	3501988	3503544	Yes
1	3502327	3502331	-	AAACT	AT1G10590	3501988	3503544	Yes
1	3502389	3502393	-	AGACA	AT1G10590	3501988	3503544	Yes
1	3502632	3502636	-	AAACA	AT1G10590	3501988	3503544	Yes
1	3502722	3502726	-	AGACT	AT1G10590	3501988	3503544	Yes
1	3502797	3502801	-	AGACT	AT1G10590	3501988	3503544	Yes
1	3502923	3502927	-	GAACC	AT1G10590	3501988	3503544	Yes
1	3502930	3502934	-	AGACC	AT1G10590	3501988	3503544	Yes
1	3503106	3503110	-	AAACC	AT1G10590	3501988	3503544	Yes
1	3503353	3503357	-	AAACC	AT1G10590	3501988	3503544	Yes
1	3503453	3503457	-	AGACC	AT1G10590	3501988	3503544	Yes
1	3503522	3503526	-	AAACA	AT1G10590	3501988	3503544	Yes
1	3503650	3503654	+	GGACC	AT1G10600	3503640	3506159	Yes
1	3503665	3503669	+	AAACC	AT1G10600	3503640	3506159	Yes
1	3503922	3503926	+	GAACT	AT1G10600	3503640	3506159	Yes
1	3504065	3504069	+	GAACA	AT1G10600	3503640	3506159	Yes
1	3504077	3504081	+	GGACC	AT1G10600	3503640	3506159	Yes
1	3504085	3504089	+	AGACT	AT1G10600	3503640	3506159	Yes
1	3504094	3504098	+	GGACT	AT1G10600	3503640	3506159	Yes
1	3504211	3504215	+	AGACT	AT1G10600	3503640	3506159	Yes
1	3504273	3504277	+	AAACT	AT1G10600	3503640	3506159	Yes
1	3504383	3504387	+	GAACC	AT1G10600	3503640	3506159	Yes
1	3504617	3504621	+	GAACT	AT1G10600	3503640	3506159	Yes
1	3504735	3504739	+	AGACT	AT1G10600	3503640	3506159	Yes
1	3504842	3504846	+	AGACA	AT1G10600	3503640	3506159	Yes
1	3504989	3504993	+	AGACT	AT1G10600	3503640	3506159	Yes
1	3504997	3505001	+	AAACT	AT1G10600	3503640	3506159	Yes
1	3505040	3505044	+	GGACC	AT1G10600	3503640	3506159	Yes
1	3505078	3505082	+	AGACT	AT1G10600	3503640	3506159	Yes
1	3505101	3505105	+	GAACC	AT1G10600	3503640	3506159	Yes
1	3505115	3505119	+	GAACC	AT1G10600	3503640	3506159	Yes
1	3505151	3505155	+	GAACT	AT1G10600	3503640	3506159	Yes
1	3505157	3505161	+	GAACC	AT1G10600	3503640	3506159	Yes
1	3505206	3505210	+	GGACT	AT1G10600	3503640	3506159	Yes
1	3505228	3505232	+	AAACT	AT1G10600	3503640	3506159	Yes
1	3505293	3505297	+	GAACT	AT1G10600	3503640	3506159	Yes
1	3505336	3505340	+	GAACA	AT1G10600	3503640	3506159	Yes
1	3505421	3505425	+	GAACA	AT1G10600	3503640	3506159	Yes
1	3505437	3505441	+	AGACA	AT1G10600	3503640	3506159	Yes
1	3505444	3505448	+	AGACA	AT1G10600	3503640	3506159	Yes
1	3505622	3505626	+	AAACT	AT1G10600	3503640	3506159	Yes
1	3505787	3505791	+	AGACA	AT1G10600	3503640	3506159	Yes
1	3505817	3505821	+	AAACA	AT1G10600	3503640	3506159	Yes
1	3505829	3505833	+	AAACC	AT1G10600	3503640	3506159	Yes
1	3505838	3505842	+	AAACA	AT1G10600	3503640	3506159	Yes
1	3505843	3505847	+	GAACC	AT1G10600	3503640	3506159	Yes
1	3505856	3505860	+	AAACT	AT1G10600	3503640	3506159	Yes
1	3505982	3505986	+	AAACC	AT1G10600	3503640	3506159	Yes
1	3506074	3506078	+	AAACC	AT1G10600	3503640	3506159	Yes
1	3506149	3506153	+	AGACT	AT1G10600	3503640	3506159	Yes
1	3506340	3506344	+	AGACC	AT1G10610	3506186	3509006	No
1	3506359	3506363	+	AAACT	AT1G10610	3506186	3509006	No
1	3506524	3506528	+	GAACT	AT1G10610	3506186	3509006	No
1	3506531	3506535	+	GGACT	AT1G10610	3506186	3509006	No
1	3506550	3506554	+	AAACT	AT1G10610	3506186	3509006	No
1	3506728	3506732	+	GGACT	AT1G10610	3506186	3509006	No
1	3506768	3506772	+	AAACT	AT1G10610	3506186	3509006	No
1	3507023	3507027	+	AAACT	AT1G10610	3506186	3509006	No
1	3507095	3507099	+	AAACT	AT1G10610	3506186	3509006	No
1	3507112	3507116	+	GAACT	AT1G10610	3506186	3509006	No
1	3507172	3507176	+	GAACC	AT1G10610	3506186	3509006	No
1	3507380	3507384	+	AGACT	AT1G10610	3506186	3509006	No
1	3507420	3507424	+	GAACA	AT1G10610	3506186	3509006	No
1	3507523	3507527	+	AAACA	AT1G10610	3506186	3509006	No
1	3507599	3507603	+	AGACC	AT1G10610	3506186	3509006	No
1	3507656	3507660	+	GAACC	AT1G10610	3506186	3509006	No
1	3507668	3507672	+	GAACA	AT1G10610	3506186	3509006	No
1	3507780	3507784	+	AAACT	AT1G10610	3506186	3509006	No
1	3507839	3507843	+	GAACA	AT1G10610	3506186	3509006	No
1	3507843	3507847	+	AAACA	AT1G10610	3506186	3509006	No
1	3507862	3507866	+	GAACA	AT1G10610	3506186	3509006	No
1	3507934	3507938	+	AAACT	AT1G10610	3506186	3509006	No
1	3507949	3507953	+	GAACC	AT1G10610	3506186	3509006	No
1	3508044	3508048	+	AAACT	AT1G10610	3506186	3509006	No
1	3508139	3508143	+	GAACA	AT1G10610	3506186	3509006	No
1	3508182	3508186	+	GAACT	AT1G10610	3506186	3509006	No
1	3508203	3508207	+	AAACT	AT1G10610	3506186	3509006	No
1	3508263	3508267	+	GAACA	AT1G10610	3506186	3509006	No
1	3508355	3508359	+	AGACC	AT1G10610	3506186	3509006	No
1	3508396	3508400	+	AAACT	AT1G10610	3506186	3509006	No
1	3508435	3508439	+	AGACT	AT1G10610	3506186	3509006	No
1	3508473	3508477	+	GAACA	AT1G10610	3506186	3509006	No
1	3508479	3508483	+	AAACA	AT1G10610	3506186	3509006	No
1	3508524	3508528	+	GAACT	AT1G10610	3506186	3509006	No
1	3508554	3508558	+	AGACT	AT1G10610	3506186	3509006	No
1	3508653	3508657	+	AAACA	AT1G10610	3506186	3509006	No
1	3508683	3508687	+	GAACA	AT1G10610	3506186	3509006	No
1	3508753	3508757	+	AAACT	AT1G10610	3506186	3509006	No
1	3508763	3508767	+	AAACA	AT1G10610	3506186	3509006	No
1	3508872	3508876	+	AAACT	AT1G10610	3506186	3509006	No
1	3508954	3508958	+	GAACT	AT1G10610	3506186	3509006	No
1	3508964	3508968	+	AAACA	AT1G10610	3506186	3509006	No
1	3508969	3508973	+	AAACA	AT1G10610	3506186	3509006	No
1	3509006	3509010	-	GAACC	AT1G10620	3509001	3512321	No
1	3509066	3509070	-	AGACT	AT1G10620	3509001	3512321	No
1	3509225	3509229	-	GGACA	AT1G10620	3509001	3512321	No
1	3509278	3509282	-	AAACC	AT1G10620	3509001	3512321	No
1	3509282	3509286	-	AAACA	AT1G10620	3509001	3512321	No
1	3509325	3509329	-	AAACA	AT1G10620	3509001	3512321	No
1	3509372	3509376	-	AGACA	AT1G10620	3509001	3512321	No
1	3509645	3509649	-	AAACC	AT1G10620	3509001	3512321	No
1	3509663	3509667	-	GAACT	AT1G10620	3509001	3512321	No
1	3509884	3509888	-	AGACT	AT1G10620	3509001	3512321	No
1	3509893	3509897	-	GGACT	AT1G10620	3509001	3512321	No
1	3510063	3510067	-	AAACA	AT1G10620	3509001	3512321	No
1	3510078	3510082	-	GGACA	AT1G10620	3509001	3512321	No
1	3510150	3510154	-	AAACT	AT1G10620	3509001	3512321	No
1	3510179	3510183	-	GAACA	AT1G10620	3509001	3512321	No
1	3510251	3510255	-	GGACT	AT1G10620	3509001	3512321	No
1	3510309	3510313	-	AAACT	AT1G10620	3509001	3512321	No
1	3510343	3510347	-	AAACC	AT1G10620	3509001	3512321	No
1	3510370	3510374	-	GGACT	AT1G10620	3509001	3512321	No
1	3510538	3510542	-	GAACA	AT1G10620	3509001	3512321	No
1	3510652	3510656	-	AAACA	AT1G10620	3509001	3512321	No
1	3510789	3510793	-	GGACT	AT1G10620	3509001	3512321	No
1	3510813	3510817	-	GAACC	AT1G10620	3509001	3512321	No
1	3510826	3510830	-	AAACA	AT1G10620	3509001	3512321	No
1	3510833	3510837	-	GAACC	AT1G10620	3509001	3512321	No
1	3510863	3510867	-	GAACT	AT1G10620	3509001	3512321	No
1	3510878	3510882	-	GAACA	AT1G10620	3509001	3512321	No
1	3510892	3510896	-	AAACC	AT1G10620	3509001	3512321	No
1	3510898	3510902	-	AGACA	AT1G10620	3509001	3512321	No
1	3511116	3511120	-	AAACA	AT1G10620	3509001	3512321	No
1	3511190	3511194	-	AGACA	AT1G10620	3509001	3512321	No
1	3511260	3511264	-	AGACA	AT1G10620	3509001	3512321	No
1	3511381	3511385	-	AAACC	AT1G10620	3509001	3512321	No
1	3511399	3511403	-	AAACC	AT1G10620	3509001	3512321	No
1	3511527	3511531	-	GAACC	AT1G10620	3509001	3512321	No
1	3511551	3511555	-	AGACC	AT1G10620	3509001	3512321	No
1	3511802	3511806	-	AAACA	AT1G10620	3509001	3512321	No
1	3511969	3511973	-	GGACA	AT1G10620	3509001	3512321	No
1	3511977	3511981	-	AGACA	AT1G10620	3509001	3512321	No
1	3511988	3511992	-	AAACA	AT1G10620	3509001	3512321	No
1	3512007	3512011	-	AAACA	AT1G10620	3509001	3512321	No
1	3512021	3512025	-	AAACA	AT1G10620	3509001	3512321	No
1	3512043	3512047	-	AAACT	AT1G10620	3509001	3512321	No
1	3512096	3512100	-	AAACC	AT1G10620	3509001	3512321	No
1	3512145	3512149	-	AAACC	AT1G10620	3509001	3512321	No
1	3512162	3512166	-	AAACA	AT1G10620	3509001	3512321	No
1	3512264	3512268	-	AAACT	AT1G10620	3509001	3512321	No
1	3512294	3512298	-	AAACA	AT1G10620	3509001	3512321	No
1	3512754	3512758	-	AGACT	AT1G10630	3512739	3514824	Yes
1	3512821	3512825	-	AAACC	AT1G10630	3512739	3514824	Yes
1	3512873	3512877	-	AAACC	AT1G10630	3512739	3514824	Yes
1	3512880	3512884	-	AAACA	AT1G10630	3512739	3514824	Yes
1	3513018	3513022	-	AGACT	AT1G10630	3512739	3514824	Yes
1	3513108	3513112	-	AGACC	AT1G10630	3512739	3514824	Yes
1	3513297	3513301	-	GAACA	AT1G10630	3512739	3514824	Yes
1	3513343	3513347	-	AGACT	AT1G10630	3512739	3514824	Yes
1	3513458	3513462	-	AAACA	AT1G10630	3512739	3514824	Yes
1	3513500	3513504	-	AGACA	AT1G10630	3512739	3514824	Yes
1	3513749	3513753	-	GAACT	AT1G10630	3512739	3514824	Yes
1	3513774	3513778	-	AGACC	AT1G10630	3512739	3514824	Yes
1	3513816	3513820	-	AAACA	AT1G10630	3512739	3514824	Yes
1	3513830	3513834	-	AGACA	AT1G10630	3512739	3514824	Yes
1	3513937	3513941	-	GGACA	AT1G10630	3512739	3514824	Yes
1	3513973	3513977	-	GAACA	AT1G10630	3512739	3514824	Yes
1	3514007	3514011	-	AAACA	AT1G10630	3512739	3514824	Yes
1	3514029	3514033	-	AGACT	AT1G10630	3512739	3514824	Yes
1	3514037	3514041	-	AGACA	AT1G10630	3512739	3514824	Yes
1	3514065	3514069	-	GAACT	AT1G10630	3512739	3514824	Yes
1	3514138	3514142	-	AGACC	AT1G10630	3512739	3514824	Yes
1	3514335	3514339	-	GAACA	AT1G10630	3512739	3514824	Yes
1	3514363	3514367	-	AAACA	AT1G10630	3512739	3514824	Yes
1	3514548	3514552	-	GAACA	AT1G10630	3512739	3514824	Yes
1	3514558	3514562	-	GAACT	AT1G10630	3512739	3514824	Yes
1	3514632	3514636	-	AAACT	AT1G10630	3512739	3514824	Yes
1	3514772	3514776	-	AAACT	AT1G10630	3512739	3514824	Yes
1	3515414	3515418	-	AAACC	AT1G10640	3515182	3518035	No
1	3515507	3515511	-	AAACA	AT1G10640	3515182	3518035	No
1	3515577	3515581	-	AGACA	AT1G10640	3515182	3518035	No
1	3515623	3515627	-	AAACC	AT1G10640	3515182	3518035	No
1	3515692	3515696	-	AAACC	AT1G10640	3515182	3518035	No
1	3515706	3515710	-	GAACT	AT1G10640	3515182	3518035	No
1	3515754	3515758	-	AAACA	AT1G10640	3515182	3518035	No
1	3515759	3515763	-	GAACC	AT1G10640	3515182	3518035	No
1	3515792	3515796	-	AAACC	AT1G10640	3515182	3518035	No
1	3515831	3515835	-	AAACA	AT1G10640	3515182	3518035	No
1	3515877	3515881	-	AGACA	AT1G10640	3515182	3518035	No
1	3515933	3515937	-	GAACA	AT1G10640	3515182	3518035	No
1	3515995	3515999	-	GGACC	AT1G10640	3515182	3518035	No
1	3516002	3516006	-	GAACT	AT1G10640	3515182	3518035	No
1	3516075	3516079	-	AAACC	AT1G10640	3515182	3518035	No
1	3516179	3516183	-	GAACA	AT1G10640	3515182	3518035	No
1	3516203	3516207	-	AAACA	AT1G10640	3515182	3518035	No
1	3516290	3516294	-	AAACA	AT1G10640	3515182	3518035	No
1	3516421	3516425	-	AAACC	AT1G10640	3515182	3518035	No
1	3516486	3516490	-	AAACT	AT1G10640	3515182	3518035	No
1	3516491	3516495	-	AGACC	AT1G10640	3515182	3518035	No
1	3516561	3516565	-	AAACC	AT1G10640	3515182	3518035	No
1	3516579	3516583	-	GAACA	AT1G10640	3515182	3518035	No
1	3516596	3516600	-	AAACT	AT1G10640	3515182	3518035	No
1	3516733	3516737	-	AGACA	AT1G10640	3515182	3518035	No
1	3516894	3516898	-	GGACC	AT1G10640	3515182	3518035	No
1	3517052	3517056	-	AGACT	AT1G10640	3515182	3518035	No
1	3517101	3517105	-	GGACC	AT1G10640	3515182	3518035	No
1	3517147	3517151	-	AGACA	AT1G10640	3515182	3518035	No
1	3517154	3517158	-	AAACA	AT1G10640	3515182	3518035	No
1	3517240	3517244	-	AAACA	AT1G10640	3515182	3518035	No
1	3517250	3517254	-	GAACA	AT1G10640	3515182	3518035	No
1	3517255	3517259	-	AGACA	AT1G10640	3515182	3518035	No
1	3517277	3517281	-	AGACA	AT1G10640	3515182	3518035	No
1	3517293	3517297	-	AGACA	AT1G10640	3515182	3518035	No
1	3517560	3517564	-	AAACC	AT1G10640	3515182	3518035	No
1	3517566	3517570	-	AAACC	AT1G10640	3515182	3518035	No
1	3517572	3517576	-	AAACC	AT1G10640	3515182	3518035	No
1	3517621	3517625	-	GAACA	AT1G10640	3515182	3518035	No
1	3517638	3517642	-	AAACC	AT1G10640	3515182	3518035	No
1	3517645	3517649	-	AAACA	AT1G10640	3515182	3518035	No
1	3517689	3517693	-	AGACA	AT1G10640	3515182	3518035	No
1	3517698	3517702	-	AGACA	AT1G10640	3515182	3518035	No
1	3517721	3517725	-	AGACC	AT1G10640	3515182	3518035	No
1	3517815	3517819	-	AGACA	AT1G10640	3515182	3518035	No
1	3517863	3517867	-	AAACC	AT1G10640	3515182	3518035	No
1	3517871	3517875	-	AAACA	AT1G10640	3515182	3518035	No
1	3517879	3517883	-	AAACC	AT1G10640	3515182	3518035	No
1	3517901	3517905	-	AAACC	AT1G10640	3515182	3518035	No
1	3517931	3517935	-	GGACT	AT1G10640	3515182	3518035	No
1	3517957	3517961	-	AAACC	AT1G10640	3515182	3518035	No
1	3518013	3518017	-	GGACA	AT1G10640	3515182	3518035	No
1	3524103	3524107	-	GAACA	AT1G10650	3523986	3526531	Yes
1	3524310	3524314	-	AAACA	AT1G10650	3523986	3526531	Yes
1	3524352	3524356	-	AGACA	AT1G10650	3523986	3526531	Yes
1	3524535	3524539	-	GAACA	AT1G10650	3523986	3526531	Yes
1	3524618	3524622	-	AGACA	AT1G10650	3523986	3526531	Yes
1	3524624	3524628	-	AAACA	AT1G10650	3523986	3526531	Yes
1	3524783	3524787	-	AGACA	AT1G10650	3523986	3526531	Yes
1	3524879	3524883	-	GAACA	AT1G10650	3523986	3526531	Yes
1	3524900	3524904	-	AGACT	AT1G10650	3523986	3526531	Yes
1	3524970	3524974	-	GAACT	AT1G10650	3523986	3526531	Yes
1	3524999	3525003	-	AGACA	AT1G10650	3523986	3526531	Yes
1	3525087	3525091	-	AAACT	AT1G10650	3523986	3526531	Yes
1	3525152	3525156	-	AAACT	AT1G10650	3523986	3526531	Yes
1	3525165	3525169	-	AAACA	AT1G10650	3523986	3526531	Yes
1	3525170	3525174	-	AAACT	AT1G10650	3523986	3526531	Yes
1	3525210	3525214	-	AAACA	AT1G10650	3523986	3526531	Yes
1	3525243	3525247	-	AAACC	AT1G10650	3523986	3526531	Yes
1	3525247	3525251	-	AGACA	AT1G10650	3523986	3526531	Yes
1	3525264	3525268	-	GAACC	AT1G10650	3523986	3526531	Yes
1	3525294	3525298	-	AAACA	AT1G10650	3523986	3526531	Yes
1	3525303	3525307	-	AAACA	AT1G10650	3523986	3526531	Yes
1	3525443	3525447	-	AGACA	AT1G10650	3523986	3526531	Yes
1	3525495	3525499	-	AGACA	AT1G10650	3523986	3526531	Yes
1	3525666	3525670	-	AAACA	AT1G10650	3523986	3526531	Yes
1	3525670	3525674	-	AGACA	AT1G10650	3523986	3526531	Yes
1	3525709	3525713	-	GAACC	AT1G10650	3523986	3526531	Yes
1	3525723	3525727	-	GAACT	AT1G10650	3523986	3526531	Yes
1	3525796	3525800	-	GAACT	AT1G10650	3523986	3526531	Yes
1	3525956	3525960	-	AAACT	AT1G10650	3523986	3526531	Yes
1	3530887	3530891	+	AGACC	AT1G10657	3530353	3532017	No
1	3530974	3530978	+	AAACT	AT1G10657	3530353	3532017	No
1	3531022	3531026	+	AGACA	AT1G10657	3530353	3532017	No
1	3531071	3531075	+	GAACA	AT1G10657	3530353	3532017	No
1	3531273	3531277	+	GGACT	AT1G10657	3530353	3532017	No
1	3531287	3531291	+	AAACA	AT1G10657	3530353	3532017	No
1	3531293	3531297	+	GGACT	AT1G10657	3530353	3532017	No
1	3531415	3531419	+	AAACC	AT1G10657	3530353	3532017	No
1	3531526	3531530	+	AGACT	AT1G10657	3530353	3532017	No
1	3531571	3531575	+	GAACT	AT1G10657	3530353	3532017	No
1	3531703	3531707	+	AAACT	AT1G10657	3530353	3532017	No
1	3531756	3531760	+	AAACC	AT1G10657	3530353	3532017	No
1	3531822	3531826	+	AAACC	AT1G10657	3530353	3532017	No
1	3531856	3531860	+	AGACT	AT1G10657	3530353	3532017	No
1	3531896	3531900	+	AGACT	AT1G10657	3530353	3532017	No
1	3531902	3531906	+	AAACC	AT1G10657	3530353	3532017	No
1	3531967	3531971	+	AAACT	AT1G10657	3530353	3532017	No
1	3531973	3531977	+	AAACA	AT1G10657	3530353	3532017	No
1	3532261	3532265	+	AAACA	AT1G10660	3532229	3535137	Yes
1	3532419	3532423	+	AAACC	AT1G10660	3532229	3535137	Yes
1	3532424	3532428	+	GAACA	AT1G10660	3532229	3535137	Yes
1	3532429	3532433	+	AAACC	AT1G10660	3532229	3535137	Yes
1	3532737	3532741	+	AAACT	AT1G10660	3532229	3535137	Yes
1	3532870	3532874	+	AAACT	AT1G10660	3532229	3535137	Yes
1	3532892	3532896	+	AGACA	AT1G10660	3532229	3535137	Yes
1	3532917	3532921	+	GAACA	AT1G10660	3532229	3535137	Yes
1	3532991	3532995	+	GGACT	AT1G10660	3532229	3535137	Yes
1	3533135	3533139	+	AGACA	AT1G10660	3532229	3535137	Yes
1	3533166	3533170	+	GGACA	AT1G10660	3532229	3535137	Yes
1	3533190	3533194	+	GGACC	AT1G10660	3532229	3535137	Yes
1	3533388	3533392	+	AAACT	AT1G10660	3532229	3535137	Yes
1	3533402	3533406	+	AAACA	AT1G10660	3532229	3535137	Yes
1	3533410	3533414	+	GGACA	AT1G10660	3532229	3535137	Yes
1	3533579	3533583	+	AAACA	AT1G10660	3532229	3535137	Yes
1	3533613	3533617	+	GAACA	AT1G10660	3532229	3535137	Yes
1	3533628	3533632	+	AGACC	AT1G10660	3532229	3535137	Yes
1	3533679	3533683	+	AGACC	AT1G10660	3532229	3535137	Yes
1	3533704	3533708	+	AAACA	AT1G10660	3532229	3535137	Yes
1	3533790	3533794	+	AGACT	AT1G10660	3532229	3535137	Yes
1	3533822	3533826	+	GGACT	AT1G10660	3532229	3535137	Yes
1	3533848	3533852	+	AGACT	AT1G10660	3532229	3535137	Yes
1	3534158	3534162	+	AAACT	AT1G10660	3532229	3535137	Yes
1	3534319	3534323	+	GAACT	AT1G10660	3532229	3535137	Yes
1	3534466	3534470	+	AAACA	AT1G10660	3532229	3535137	Yes
1	3534645	3534649	+	AGACA	AT1G10660	3532229	3535137	Yes
1	3534862	3534866	+	AAACA	AT1G10660	3532229	3535137	Yes
1	3534926	3534930	+	AAACC	AT1G10660	3532229	3535137	Yes
1	3534946	3534950	+	AGACT	AT1G10660	3532229	3535137	Yes
1	3535024	3535028	+	AAACA	AT1G10660	3532229	3535137	Yes
1	3535131	3535135	+	AAACA	AT1G10660	3532229	3535137	Yes
1	3535383	3535387	+	AAACA	AT1G10670	3535288	3538439	Yes
1	3535510	3535514	+	AGACA	AT1G10670	3535288	3538439	Yes
1	3535835	3535839	+	GAACA	AT1G10670	3535288	3538439	Yes
1	3535937	3535941	+	GGACA	AT1G10670	3535288	3538439	Yes
1	3536138	3536142	+	AAACA	AT1G10670	3535288	3538439	Yes
1	3536170	3536174	+	GAACC	AT1G10670	3535288	3538439	Yes
1	3536203	3536207	+	AAACC	AT1G10670	3535288	3538439	Yes
1	3536346	3536350	+	AGACC	AT1G10670	3535288	3538439	Yes
1	3536408	3536412	+	GGACC	AT1G10670	3535288	3538439	Yes
1	3536432	3536436	+	GAACC	AT1G10670	3535288	3538439	Yes
1	3536536	3536540	+	GAACT	AT1G10670	3535288	3538439	Yes
1	3536542	3536546	+	GGACA	AT1G10670	3535288	3538439	Yes
1	3536654	3536658	+	AGACA	AT1G10670	3535288	3538439	Yes
1	3536772	3536776	+	GAACA	AT1G10670	3535288	3538439	Yes
1	3536790	3536794	+	GGACT	AT1G10670	3535288	3538439	Yes
1	3536803	3536807	+	AGACT	AT1G10670	3535288	3538439	Yes
1	3536898	3536902	+	GAACC	AT1G10670	3535288	3538439	Yes
1	3536937	3536941	+	AAACT	AT1G10670	3535288	3538439	Yes
1	3537077	3537081	+	AAACT	AT1G10670	3535288	3538439	Yes
1	3537149	3537153	+	AAACT	AT1G10670	3535288	3538439	Yes
1	3537226	3537230	+	GGACT	AT1G10670	3535288	3538439	Yes
1	3537335	3537339	+	AGACA	AT1G10670	3535288	3538439	Yes
1	3537366	3537370	+	GAACC	AT1G10670	3535288	3538439	Yes
1	3537386	3537390	+	GGACA	AT1G10670	3535288	3538439	Yes
1	3537540	3537544	+	GAACT	AT1G10670	3535288	3538439	Yes
1	3537648	3537652	+	AGACT	AT1G10670	3535288	3538439	Yes
1	3537668	3537672	+	GAACA	AT1G10670	3535288	3538439	Yes
1	3537706	3537710	+	AAACC	AT1G10670	3535288	3538439	Yes
1	3537822	3537826	+	AAACC	AT1G10670	3535288	3538439	Yes
1	3537873	3537877	+	AAACA	AT1G10670	3535288	3538439	Yes
1	3537958	3537962	+	GGACC	AT1G10670	3535288	3538439	Yes
1	3537963	3537967	+	AAACT	AT1G10670	3535288	3538439	Yes
1	3537976	3537980	+	GGACT	AT1G10670	3535288	3538439	Yes
1	3538125	3538129	+	AAACT	AT1G10670	3535288	3538439	Yes
1	3538203	3538207	+	AAACT	AT1G10670	3535288	3538439	Yes
1	3538330	3538334	+	AGACC	AT1G10670	3535288	3538439	Yes
1	3538335	3538339	-	GAACC	AT1G10680	3538333	3543925	No
1	3538343	3538347	+	GAACA	AT1G10670	3535288	3538439	Yes
1	3538437	3538441	+	AAACC	AT1G10670	3535288	3538439	Yes
1	3538445	3538449	-	AAACT	AT1G10680	3538333	3543925	No
1	3538507	3538511	-	AAACT	AT1G10680	3538333	3543925	No
1	3538529	3538533	-	GAACA	AT1G10680	3538333	3543925	No
1	3538601	3538605	-	GAACT	AT1G10680	3538333	3543925	No
1	3538641	3538645	-	GAACC	AT1G10680	3538333	3543925	No
1	3538646	3538650	-	AGACC	AT1G10680	3538333	3543925	No
1	3538860	3538864	-	GAACC	AT1G10680	3538333	3543925	No
1	3538895	3538899	-	AGACA	AT1G10680	3538333	3543925	No
1	3539043	3539047	-	GAACA	AT1G10680	3538333	3543925	No
1	3539075	3539079	-	GAACC	AT1G10680	3538333	3543925	No
1	3539099	3539103	-	AGACA	AT1G10680	3538333	3543925	No
1	3539123	3539127	-	AAACT	AT1G10680	3538333	3543925	No
1	3539133	3539137	-	AGACA	AT1G10680	3538333	3543925	No
1	3539192	3539196	-	GGACT	AT1G10680	3538333	3543925	No
1	3539205	3539209	-	GAACT	AT1G10680	3538333	3543925	No
1	3539360	3539364	-	GGACA	AT1G10680	3538333	3543925	No
1	3539518	3539522	-	GAACA	AT1G10680	3538333	3543925	No
1	3539559	3539563	-	AAACC	AT1G10680	3538333	3543925	No
1	3539635	3539639	-	AAACA	AT1G10680	3538333	3543925	No
1	3539757	3539761	-	AAACT	AT1G10680	3538333	3543925	No
1	3539838	3539842	-	GGACA	AT1G10680	3538333	3543925	No
1	3539865	3539869	-	GAACC	AT1G10680	3538333	3543925	No
1	3539890	3539894	-	AGACC	AT1G10680	3538333	3543925	No
1	3539927	3539931	-	GAACC	AT1G10680	3538333	3543925	No
1	3539989	3539993	-	AAACT	AT1G10680	3538333	3543925	No
1	3540251	3540255	-	GAACC	AT1G10680	3538333	3543925	No
1	3540427	3540431	-	AAACC	AT1G10680	3538333	3543925	No
1	3540434	3540438	-	AAACA	AT1G10680	3538333	3543925	No
1	3540589	3540593	-	AGACA	AT1G10680	3538333	3543925	No
1	3540597	3540601	-	GGACT	AT1G10680	3538333	3543925	No
1	3540749	3540753	-	AAACA	AT1G10680	3538333	3543925	No
1	3540768	3540772	-	AAACC	AT1G10680	3538333	3543925	No
1	3540812	3540816	-	GAACT	AT1G10680	3538333	3543925	No
1	3540824	3540828	-	AAACC	AT1G10680	3538333	3543925	No
1	3540947	3540951	-	GAACC	AT1G10680	3538333	3543925	No
1	3541018	3541022	-	GAACT	AT1G10680	3538333	3543925	No
1	3541096	3541100	-	AGACT	AT1G10680	3538333	3543925	No
1	3541119	3541123	-	GAACA	AT1G10680	3538333	3543925	No
1	3541139	3541143	-	GGACA	AT1G10680	3538333	3543925	No
1	3541322	3541326	-	AAACC	AT1G10680	3538333	3543925	No
1	3541345	3541349	-	GAACA	AT1G10680	3538333	3543925	No
1	3541362	3541366	-	GAACA	AT1G10680	3538333	3543925	No
1	3541377	3541381	-	AAACT	AT1G10680	3538333	3543925	No
1	3541481	3541485	-	GAACA	AT1G10680	3538333	3543925	No
1	3541700	3541704	-	AAACT	AT1G10680	3538333	3543925	No
1	3541769	3541773	-	AGACA	AT1G10680	3538333	3543925	No
1	3541789	3541793	-	AAACT	AT1G10680	3538333	3543925	No
1	3541800	3541804	-	AAACA	AT1G10680	3538333	3543925	No
1	3541814	3541818	-	GAACA	AT1G10680	3538333	3543925	No
1	3542127	3542131	-	GGACT	AT1G10680	3538333	3543925	No
1	3542167	3542171	-	GAACA	AT1G10680	3538333	3543925	No
1	3542228	3542232	-	GGACC	AT1G10680	3538333	3543925	No
1	3542389	3542393	-	GGACT	AT1G10680	3538333	3543925	No
1	3542722	3542726	-	AAACC	AT1G10680	3538333	3543925	No
1	3542837	3542841	-	AGACA	AT1G10680	3538333	3543925	No
1	3542887	3542891	-	AGACA	AT1G10680	3538333	3543925	No
1	3542922	3542926	-	AAACA	AT1G10680	3538333	3543925	No
1	3542979	3542983	-	GAACA	AT1G10680	3538333	3543925	No
1	3543111	3543115	-	AAACA	AT1G10680	3538333	3543925	No
1	3543299	3543303	-	AAACT	AT1G10680	3538333	3543925	No
1	3543376	3543380	-	GAACT	AT1G10680	3538333	3543925	No
1	3543484	3543488	-	AAACT	AT1G10680	3538333	3543925	No
1	3543589	3543593	-	AAACT	AT1G10680	3538333	3543925	No
1	3543749	3543753	-	GGACA	AT1G10680	3538333	3543925	No
1	3543816	3543820	-	GAACC	AT1G10680	3538333	3543925	No
1	3543862	3543866	-	GAACT	AT1G10680	3538333	3543925	No
1	3543919	3543923	-	AAACT	AT1G10680	3538333	3543925	No
1	3550066	3550070	-	GGACA	AT1G10690	3549920	3550848	No
1	3550114	3550118	-	GAACT	AT1G10690	3549920	3550848	No
1	3550263	3550267	-	AAACC	AT1G10690	3549920	3550848	No
1	3550271	3550275	-	GGACC	AT1G10690	3549920	3550848	No
1	3550327	3550331	-	AAACC	AT1G10690	3549920	3550848	No
1	3550422	3550426	-	AAACA	AT1G10690	3549920	3550848	No
1	3550549	3550553	-	AAACC	AT1G10690	3549920	3550848	No
1	3550625	3550629	-	AAACT	AT1G10690	3549920	3550848	No
1	3550667	3550671	-	AAACC	AT1G10690	3549920	3550848	No
1	3550678	3550682	-	AAACC	AT1G10690	3549920	3550848	No
1	3550718	3550722	-	GAACA	AT1G10690	3549920	3550848	No
1	3550807	3550811	-	AAACC	AT1G10690	3549920	3550848	No
1	3554272	3554276	+	AAACT	AT1G10700	3554104	3556544	No
1	3554324	3554328	+	GAACC	AT1G10700	3554104	3556544	No
1	3554479	3554483	+	AGACT	AT1G10700	3554104	3556544	No
1	3554601	3554605	+	GAACT	AT1G10700	3554104	3556544	No
1	3554665	3554669	+	GAACC	AT1G10700	3554104	3556544	No
1	3555006	3555010	+	GAACT	AT1G10700	3554104	3556544	No
1	3555095	3555099	+	GGACC	AT1G10700	3554104	3556544	No
1	3555293	3555297	+	AGACT	AT1G10700	3554104	3556544	No
1	3555552	3555556	+	GAACC	AT1G10700	3554104	3556544	No
1	3555748	3555752	+	AGACA	AT1G10700	3554104	3556544	No
1	3556072	3556076	+	AAACA	AT1G10700	3554104	3556544	No
1	3556178	3556182	+	AGACT	AT1G10700	3554104	3556544	No
1	3556215	3556219	+	AAACC	AT1G10700	3554104	3556544	No
1	3556323	3556327	+	GAACA	AT1G10700	3554104	3556544	No
1	3556340	3556344	+	AAACT	AT1G10700	3554104	3556544	No
1	3556460	3556464	+	AAACA	AT1G10700	3554104	3556544	No
1	3556498	3556502	+	AGACA	AT1G10700	3554104	3556544	No
1	3558371	3558375	+	AGACA	AT1G10710	3558358	3560705	No
1	3558446	3558450	+	AAACC	AT1G10710	3558358	3560705	No
1	3558552	3558556	+	AAACC	AT1G10710	3558358	3560705	No
1	3558592	3558596	+	GAACC	AT1G10710	3558358	3560705	No
1	3558647	3558651	+	GAACC	AT1G10710	3558358	3560705	No
1	3558675	3558679	+	AAACT	AT1G10710	3558358	3560705	No
1	3558867	3558871	+	GAACA	AT1G10710	3558358	3560705	No
1	3558887	3558891	+	GAACT	AT1G10710	3558358	3560705	No
1	3559388	3559392	+	GAACC	AT1G10710	3558358	3560705	No
1	3559402	3559406	+	AAACT	AT1G10710	3558358	3560705	No
1	3559570	3559574	+	AGACC	AT1G10710	3558358	3560705	No
1	3559640	3559644	+	AAACT	AT1G10710	3558358	3560705	No
1	3559756	3559760	+	AGACA	AT1G10710	3558358	3560705	No
1	3559845	3559849	+	AGACC	AT1G10710	3558358	3560705	No
1	3559863	3559867	+	GGACA	AT1G10710	3558358	3560705	No
1	3560004	3560008	+	AGACA	AT1G10710	3558358	3560705	No
1	3560041	3560045	+	GAACC	AT1G10710	3558358	3560705	No
1	3560066	3560070	+	AAACA	AT1G10710	3558358	3560705	No
1	3560119	3560123	+	AAACA	AT1G10710	3558358	3560705	No
1	3560123	3560127	+	AAACC	AT1G10710	3558358	3560705	No
1	3560227	3560231	+	GAACA	AT1G10710	3558358	3560705	No
1	3560255	3560259	+	AAACA	AT1G10710	3558358	3560705	No
1	3560300	3560304	+	AAACT	AT1G10710	3558358	3560705	No
1	3560416	3560420	+	AAACA	AT1G10710	3558358	3560705	No
1	3560479	3560483	+	AAACA	AT1G10710	3558358	3560705	No
1	3560502	3560506	+	AAACC	AT1G10710	3558358	3560705	No
1	3560519	3560523	+	GGACA	AT1G10710	3558358	3560705	No
1	3560557	3560561	+	GGACA	AT1G10710	3558358	3560705	No
1	3561410	3561414	+	GAACT	AT1G10715	3561149	3561495	No
1	3561473	3561477	+	AAACA	AT1G10715	3561149	3561495	No
1	3562412	3562416	+	AGACT	AT1G10717	3562180	3562554	No
1	3562469	3562473	+	AAACT	AT1G10717	3562180	3562554	No
1	3562474	3562478	+	AAACA	AT1G10717	3562180	3562554	No
1	3563032	3563036	+	AGACA	AT1G10720	3562841	3564850	No
1	3563052	3563056	+	AAACC	AT1G10720	3562841	3564850	No
1	3563075	3563079	+	AGACA	AT1G10720	3562841	3564850	No
1	3563156	3563160	+	GAACT	AT1G10720	3562841	3564850	No
1	3563251	3563255	+	GAACC	AT1G10720	3562841	3564850	No
1	3563352	3563356	+	AGACT	AT1G10720	3562841	3564850	No
1	3563439	3563443	+	AAACA	AT1G10720	3562841	3564850	No
1	3563515	3563519	+	GAACA	AT1G10720	3562841	3564850	No
1	3563535	3563539	+	AAACT	AT1G10720	3562841	3564850	No
1	3563835	3563839	+	AAACA	AT1G10720	3562841	3564850	No
1	3563875	3563879	+	AAACC	AT1G10720	3562841	3564850	No
1	3564004	3564008	+	AGACA	AT1G10720	3562841	3564850	No
1	3564126	3564130	+	GAACC	AT1G10720	3562841	3564850	No
1	3564156	3564160	+	GAACA	AT1G10720	3562841	3564850	No
1	3564207	3564211	+	AAACC	AT1G10720	3562841	3564850	No
1	3564250	3564254	+	AAACA	AT1G10720	3562841	3564850	No
1	3564428	3564432	+	AGACC	AT1G10720	3562841	3564850	No
1	3564439	3564443	+	GAACA	AT1G10720	3562841	3564850	No
1	3564446	3564450	+	AAACA	AT1G10720	3562841	3564850	No
1	3564502	3564506	+	GAACA	AT1G10720	3562841	3564850	No
1	3564624	3564628	+	AAACA	AT1G10720	3562841	3564850	No
1	3564724	3564728	+	GAACT	AT1G10720	3562841	3564850	No
1	3564774	3564778	+	AAACT	AT1G10720	3562841	3564850	No
1	3565276	3565280	+	GAACC	AT1G10730	3565257	3568106	No
1	3565316	3565320	+	GAACC	AT1G10730	3565257	3568106	No
1	3565436	3565440	+	AAACA	AT1G10730	3565257	3568106	No
1	3565459	3565463	+	GAACA	AT1G10730	3565257	3568106	No
1	3565574	3565578	+	AAACT	AT1G10730	3565257	3568106	No
1	3565584	3565588	+	AGACA	AT1G10730	3565257	3568106	No
1	3565610	3565614	+	GAACT	AT1G10730	3565257	3568106	No
1	3565618	3565622	+	GAACA	AT1G10730	3565257	3568106	No
1	3565825	3565829	+	AGACA	AT1G10730	3565257	3568106	No
1	3565830	3565834	+	GAACT	AT1G10730	3565257	3568106	No
1	3566133	3566137	+	AAACA	AT1G10730	3565257	3568106	No
1	3566181	3566185	+	GGACT	AT1G10730	3565257	3568106	No
1	3566234	3566238	+	AGACT	AT1G10730	3565257	3568106	No
1	3566266	3566270	+	AGACC	AT1G10730	3565257	3568106	No
1	3566387	3566391	+	AGACT	AT1G10730	3565257	3568106	No
1	3566447	3566451	+	GAACA	AT1G10730	3565257	3568106	No
1	3566500	3566504	+	GAACA	AT1G10730	3565257	3568106	No
1	3566695	3566699	+	GGACA	AT1G10730	3565257	3568106	No
1	3566736	3566740	+	AAACA	AT1G10730	3565257	3568106	No
1	3566869	3566873	+	GGACA	AT1G10730	3565257	3568106	No
1	3566919	3566923	+	AGACT	AT1G10730	3565257	3568106	No
1	3567117	3567121	+	GGACA	AT1G10730	3565257	3568106	No
1	3567288	3567292	+	GAACA	AT1G10730	3565257	3568106	No
1	3567361	3567365	+	GAACA	AT1G10730	3565257	3568106	No
1	3567432	3567436	+	AAACA	AT1G10730	3565257	3568106	No
1	3567644	3567648	+	AAACA	AT1G10730	3565257	3568106	No
1	3567648	3567652	+	AAACC	AT1G10730	3565257	3568106	No
1	3567762	3567766	+	GAACT	AT1G10730	3565257	3568106	No
1	3567768	3567772	+	AGACT	AT1G10730	3565257	3568106	No
1	3567904	3567908	-	AAACA	AT1G10740	3567905	3571053	Yes
1	3567931	3567935	-	AAACA	AT1G10740	3567905	3571053	Yes
1	3567971	3567975	+	AAACT	AT1G10730	3565257	3568106	No
1	3568014	3568018	+	AAACA	AT1G10730	3565257	3568106	No
1	3568022	3568026	-	AAACT	AT1G10740	3567905	3571053	Yes
1	3568034	3568038	-	GAACC	AT1G10740	3567905	3571053	Yes
1	3568043	3568047	-	GAACT	AT1G10740	3567905	3571053	Yes
1	3568071	3568075	-	AGACT	AT1G10740	3567905	3571053	Yes
1	3568095	3568099	-	AAACC	AT1G10740	3567905	3571053	Yes
1	3568127	3568131	-	GAACT	AT1G10740	3567905	3571053	Yes
1	3568357	3568361	-	AAACA	AT1G10740	3567905	3571053	Yes
1	3568412	3568416	-	AGACT	AT1G10740	3567905	3571053	Yes
1	3568437	3568441	-	AAACA	AT1G10740	3567905	3571053	Yes
1	3568501	3568505	-	GAACA	AT1G10740	3567905	3571053	Yes
1	3568633	3568637	-	AAACA	AT1G10740	3567905	3571053	Yes
1	3568710	3568714	-	GAACA	AT1G10740	3567905	3571053	Yes
1	3568737	3568741	-	GGACT	AT1G10740	3567905	3571053	Yes
1	3568761	3568765	-	AAACA	AT1G10740	3567905	3571053	Yes
1	3568816	3568820	-	AAACA	AT1G10740	3567905	3571053	Yes
1	3568989	3568993	-	AAACA	AT1G10740	3567905	3571053	Yes
1	3569119	3569123	-	AGACC	AT1G10740	3567905	3571053	Yes
1	3569167	3569171	-	AGACT	AT1G10740	3567905	3571053	Yes
1	3569184	3569188	-	GGACA	AT1G10740	3567905	3571053	Yes
1	3569240	3569244	-	AAACC	AT1G10740	3567905	3571053	Yes
1	3569263	3569267	-	GGACA	AT1G10740	3567905	3571053	Yes
1	3569312	3569316	-	AAACC	AT1G10740	3567905	3571053	Yes
1	3569467	3569471	-	GGACC	AT1G10740	3567905	3571053	Yes
1	3569476	3569480	-	GAACT	AT1G10740	3567905	3571053	Yes
1	3569565	3569569	-	AAACC	AT1G10740	3567905	3571053	Yes
1	3569801	3569805	-	AGACT	AT1G10740	3567905	3571053	Yes
1	3569839	3569843	-	GAACA	AT1G10740	3567905	3571053	Yes
1	3569866	3569870	-	GGACA	AT1G10740	3567905	3571053	Yes
1	3570206	3570210	-	AAACC	AT1G10740	3567905	3571053	Yes
1	3570210	3570214	-	AAACA	AT1G10740	3567905	3571053	Yes
1	3570284	3570288	-	AAACC	AT1G10740	3567905	3571053	Yes
1	3570299	3570303	-	AAACC	AT1G10740	3567905	3571053	Yes
1	3570724	3570728	-	AGACA	AT1G10740	3567905	3571053	Yes
1	3570804	3570808	-	AAACT	AT1G10740	3567905	3571053	Yes
1	3570880	3570884	-	AAACT	AT1G10740	3567905	3571053	Yes
1	3570908	3570912	-	AGACA	AT1G10740	3567905	3571053	Yes
1	3571046	3571050	-	GAACC	AT1G10740	3567905	3571053	Yes
1	3572679	3572683	+	AAACA	AT1G10745	3572674	3573173	No
1	3572701	3572705	+	AAACA	AT1G10745	3572674	3573173	No
1	3572720	3572724	+	AAACA	AT1G10745	3572674	3573173	No
1	3572809	3572813	+	AAACT	AT1G10745	3572674	3573173	No
1	3572913	3572917	+	GAACA	AT1G10745	3572674	3573173	No
1	3573014	3573018	+	AAACC	AT1G10745	3572674	3573173	No
1	3573065	3573069	+	AAACT	AT1G10745	3572674	3573173	No
1	3574399	3574403	+	AAACT	AT1G10747	3574312	3574830	No
1	3574483	3574487	+	GAACA	AT1G10747	3574312	3574830	No
1	3574540	3574544	+	AGACT	AT1G10747	3574312	3574830	No
1	3574582	3574586	+	AGACC	AT1G10747	3574312	3574830	No
1	3574619	3574623	+	AAACC	AT1G10747	3574312	3574830	No
1	3574630	3574634	+	AAACT	AT1G10747	3574312	3574830	No
1	3574667	3574671	+	AGACT	AT1G10747	3574312	3574830	No
1	3575011	3575015	-	GGACC	AT1G10750	3574807	3578783	No
1	3575144	3575148	-	AAACA	AT1G10750	3574807	3578783	No
1	3575383	3575387	-	AAACT	AT1G10750	3574807	3578783	No
1	3575496	3575500	-	AAACT	AT1G10750	3574807	3578783	No
1	3575570	3575574	-	AAACC	AT1G10750	3574807	3578783	No
1	3575586	3575590	-	AAACA	AT1G10750	3574807	3578783	No
1	3575590	3575594	-	GGACA	AT1G10750	3574807	3578783	No
1	3575897	3575901	-	AAACA	AT1G10750	3574807	3578783	No
1	3576002	3576006	-	GAACT	AT1G10750	3574807	3578783	No
1	3576048	3576052	-	GGACA	AT1G10750	3574807	3578783	No
1	3576107	3576111	-	AAACC	AT1G10750	3574807	3578783	No
1	3576289	3576293	-	GGACT	AT1G10750	3574807	3578783	No
1	3576386	3576390	-	AAACT	AT1G10750	3574807	3578783	No
1	3576528	3576532	-	GAACC	AT1G10750	3574807	3578783	No
1	3576697	3576701	-	AAACA	AT1G10750	3574807	3578783	No
1	3576754	3576758	-	AAACT	AT1G10750	3574807	3578783	No
1	3576760	3576764	-	AAACA	AT1G10750	3574807	3578783	No
1	3576922	3576926	-	AAACA	AT1G10750	3574807	3578783	No
1	3576941	3576945	-	AGACA	AT1G10750	3574807	3578783	No
1	3577216	3577220	-	AGACC	AT1G10750	3574807	3578783	No
1	3577255	3577259	-	AAACC	AT1G10750	3574807	3578783	No
1	3577283	3577287	-	GAACA	AT1G10750	3574807	3578783	No
1	3577347	3577351	-	AGACA	AT1G10750	3574807	3578783	No
1	3577361	3577365	-	AGACA	AT1G10750	3574807	3578783	No
1	3577367	3577371	-	AAACT	AT1G10750	3574807	3578783	No
1	3577392	3577396	-	AAACT	AT1G10750	3574807	3578783	No
1	3577407	3577411	-	AGACA	AT1G10750	3574807	3578783	No
1	3577420	3577424	-	GAACA	AT1G10750	3574807	3578783	No
1	3577438	3577442	-	GAACA	AT1G10750	3574807	3578783	No
1	3577453	3577457	-	AGACA	AT1G10750	3574807	3578783	No
1	3577490	3577494	-	AGACC	AT1G10750	3574807	3578783	No
1	3577549	3577553	-	GAACT	AT1G10750	3574807	3578783	No
1	3577565	3577569	-	AAACT	AT1G10750	3574807	3578783	No
1	3577580	3577584	-	AGACC	AT1G10750	3574807	3578783	No
1	3577593	3577597	-	AAACA	AT1G10750	3574807	3578783	No
1	3577635	3577639	-	GGACA	AT1G10750	3574807	3578783	No
1	3577687	3577691	-	AGACT	AT1G10750	3574807	3578783	No
1	3577696	3577700	-	AGACA	AT1G10750	3574807	3578783	No
1	3577733	3577737	-	GAACA	AT1G10750	3574807	3578783	No
1	3577857	3577861	-	AAACA	AT1G10750	3574807	3578783	No
1	3577889	3577893	-	AAACA	AT1G10750	3574807	3578783	No
1	3577954	3577958	-	AGACA	AT1G10750	3574807	3578783	No
1	3577967	3577971	-	AAACC	AT1G10750	3574807	3578783	No
1	3578035	3578039	-	AAACT	AT1G10750	3574807	3578783	No
1	3578040	3578044	-	AAACC	AT1G10750	3574807	3578783	No
1	3578179	3578183	-	AAACA	AT1G10750	3574807	3578783	No
1	3578188	3578192	-	GAACA	AT1G10750	3574807	3578783	No
1	3578200	3578204	-	AAACA	AT1G10750	3574807	3578783	No
1	3578221	3578225	-	AAACA	AT1G10750	3574807	3578783	No
1	3578231	3578235	-	AGACA	AT1G10750	3574807	3578783	No
1	3578282	3578286	-	AAACC	AT1G10750	3574807	3578783	No
1	3578476	3578480	-	AGACA	AT1G10750	3574807	3578783	No
1	3578529	3578533	-	AAACT	AT1G10750	3574807	3578783	No
1	3578541	3578545	-	AAACC	AT1G10750	3574807	3578783	No
1	3578558	3578562	-	AGACA	AT1G10750	3574807	3578783	No
1	3578572	3578576	-	AGACT	AT1G10750	3574807	3578783	No
1	3578580	3578584	-	AAACA	AT1G10750	3574807	3578783	No
1	3578590	3578594	-	AAACA	AT1G10750	3574807	3578783	No
1	3578768	3578772	-	GGACC	AT1G10750	3574807	3578783	No
1	3580981	3580985	-	AAACT	AT1G10760	3580830	3590928	Yes
1	3581043	3581047	-	AAACT	AT1G10760	3580830	3590928	Yes
1	3581078	3581082	-	AGACA	AT1G10760	3580830	3590928	Yes
1	3581155	3581159	-	AAACT	AT1G10760	3580830	3590928	Yes
1	3581225	3581229	-	AGACA	AT1G10760	3580830	3590928	Yes
1	3581269	3581273	-	GGACA	AT1G10760	3580830	3590928	Yes
1	3581279	3581283	-	GAACT	AT1G10760	3580830	3590928	Yes
1	3581289	3581293	-	AAACT	AT1G10760	3580830	3590928	Yes
1	3581320	3581324	-	AGACA	AT1G10760	3580830	3590928	Yes
1	3581392	3581396	-	AGACC	AT1G10760	3580830	3590928	Yes
1	3581491	3581495	-	AAACT	AT1G10760	3580830	3590928	Yes
1	3581504	3581508	-	GAACA	AT1G10760	3580830	3590928	Yes
1	3581609	3581613	-	AAACC	AT1G10760	3580830	3590928	Yes
1	3581640	3581644	-	AAACA	AT1G10760	3580830	3590928	Yes
1	3581753	3581757	-	AAACA	AT1G10760	3580830	3590928	Yes
1	3581805	3581809	-	AAACT	AT1G10760	3580830	3590928	Yes
1	3581873	3581877	-	GAACC	AT1G10760	3580830	3590928	Yes
1	3582025	3582029	-	AAACT	AT1G10760	3580830	3590928	Yes
1	3582192	3582196	-	GAACA	AT1G10760	3580830	3590928	Yes
1	3582246	3582250	-	GAACT	AT1G10760	3580830	3590928	Yes
1	3582423	3582427	-	AAACC	AT1G10760	3580830	3590928	Yes
1	3582464	3582468	-	GGACC	AT1G10760	3580830	3590928	Yes
1	3582487	3582491	-	AAACC	AT1G10760	3580830	3590928	Yes
1	3582564	3582568	-	AGACA	AT1G10760	3580830	3590928	Yes
1	3582572	3582576	-	GAACC	AT1G10760	3580830	3590928	Yes
1	3582603	3582607	-	GAACT	AT1G10760	3580830	3590928	Yes
1	3582632	3582636	-	AGACA	AT1G10760	3580830	3590928	Yes
1	3582661	3582665	-	AGACC	AT1G10760	3580830	3590928	Yes
1	3582677	3582681	-	AAACT	AT1G10760	3580830	3590928	Yes
1	3582782	3582786	-	AGACT	AT1G10760	3580830	3590928	Yes
1	3582801	3582805	-	AAACC	AT1G10760	3580830	3590928	Yes
1	3582861	3582865	-	GAACA	AT1G10760	3580830	3590928	Yes
1	3583020	3583024	-	AGACA	AT1G10760	3580830	3590928	Yes
1	3583387	3583391	-	AAACA	AT1G10760	3580830	3590928	Yes
1	3583430	3583434	-	AGACA	AT1G10760	3580830	3590928	Yes
1	3583507	3583511	-	GGACA	AT1G10760	3580830	3590928	Yes
1	3583557	3583561	-	AGACA	AT1G10760	3580830	3590928	Yes
1	3583663	3583667	-	AAACT	AT1G10760	3580830	3590928	Yes
1	3583803	3583807	-	AAACT	AT1G10760	3580830	3590928	Yes
1	3583916	3583920	-	AAACA	AT1G10760	3580830	3590928	Yes
1	3583936	3583940	-	AGACC	AT1G10760	3580830	3590928	Yes
1	3583947	3583951	-	AAACC	AT1G10760	3580830	3590928	Yes
1	3584159	3584163	-	AGACT	AT1G10760	3580830	3590928	Yes
1	3584261	3584265	-	AAACT	AT1G10760	3580830	3590928	Yes
1	3584321	3584325	-	GAACC	AT1G10760	3580830	3590928	Yes
1	3584709	3584713	-	GAACA	AT1G10760	3580830	3590928	Yes
1	3584769	3584773	-	AGACC	AT1G10760	3580830	3590928	Yes
1	3584935	3584939	-	GAACA	AT1G10760	3580830	3590928	Yes
1	3584982	3584986	-	GGACC	AT1G10760	3580830	3590928	Yes
1	3585023	3585027	-	GAACA	AT1G10760	3580830	3590928	Yes
1	3585049	3585053	-	GGACC	AT1G10760	3580830	3590928	Yes
1	3585157	3585161	-	AGACT	AT1G10760	3580830	3590928	Yes
1	3585262	3585266	-	GAACA	AT1G10760	3580830	3590928	Yes
1	3585284	3585288	-	GGACT	AT1G10760	3580830	3590928	Yes
1	3585310	3585314	-	AAACT	AT1G10760	3580830	3590928	Yes
1	3585462	3585466	-	GAACA	AT1G10760	3580830	3590928	Yes
1	3585564	3585568	-	AGACC	AT1G10760	3580830	3590928	Yes
1	3585730	3585734	-	GGACT	AT1G10760	3580830	3590928	Yes
1	3585743	3585747	-	GGACA	AT1G10760	3580830	3590928	Yes
1	3585773	3585777	-	GAACA	AT1G10760	3580830	3590928	Yes
1	3585791	3585795	-	GAACC	AT1G10760	3580830	3590928	Yes
1	3585856	3585860	-	AGACC	AT1G10760	3580830	3590928	Yes
1	3585949	3585953	-	AAACT	AT1G10760	3580830	3590928	Yes
1	3586084	3586088	-	GAACT	AT1G10760	3580830	3590928	Yes
1	3586205	3586209	-	GGACT	AT1G10760	3580830	3590928	Yes
1	3586215	3586219	-	GAACT	AT1G10760	3580830	3590928	Yes
1	3586229	3586233	-	GAACT	AT1G10760	3580830	3590928	Yes
1	3586290	3586294	-	GAACA	AT1G10760	3580830	3590928	Yes
1	3586428	3586432	-	GAACT	AT1G10760	3580830	3590928	Yes
1	3586479	3586483	-	AGACT	AT1G10760	3580830	3590928	Yes
1	3586601	3586605	-	AAACC	AT1G10760	3580830	3590928	Yes
1	3586646	3586650	-	AGACT	AT1G10760	3580830	3590928	Yes
1	3586703	3586707	-	AAACT	AT1G10760	3580830	3590928	Yes
1	3586709	3586713	-	GAACA	AT1G10760	3580830	3590928	Yes
1	3586723	3586727	-	AGACA	AT1G10760	3580830	3590928	Yes
1	3586867	3586871	-	GAACT	AT1G10760	3580830	3590928	Yes
1	3587024	3587028	-	AGACT	AT1G10760	3580830	3590928	Yes
1	3587118	3587122	-	GGACA	AT1G10760	3580830	3590928	Yes
1	3587262	3587266	-	AAACA	AT1G10760	3580830	3590928	Yes
1	3587281	3587285	-	GGACT	AT1G10760	3580830	3590928	Yes
1	3587384	3587388	-	AAACT	AT1G10760	3580830	3590928	Yes
1	3587520	3587524	-	AAACT	AT1G10760	3580830	3590928	Yes
1	3587554	3587558	-	AAACT	AT1G10760	3580830	3590928	Yes
1	3587581	3587585	-	GGACC	AT1G10760	3580830	3590928	Yes
1	3587666	3587670	-	GAACA	AT1G10760	3580830	3590928	Yes
1	3587672	3587676	-	AAACA	AT1G10760	3580830	3590928	Yes
1	3587793	3587797	-	AAACT	AT1G10760	3580830	3590928	Yes
1	3587942	3587946	-	AAACA	AT1G10760	3580830	3590928	Yes
1	3587966	3587970	-	AAACC	AT1G10760	3580830	3590928	Yes
1	3587973	3587977	-	GAACA	AT1G10760	3580830	3590928	Yes
1	3588021	3588025	-	GAACC	AT1G10760	3580830	3590928	Yes
1	3588045	3588049	-	GAACC	AT1G10760	3580830	3590928	Yes
1	3588088	3588092	-	GGACC	AT1G10760	3580830	3590928	Yes
1	3588185	3588189	-	GGACA	AT1G10760	3580830	3590928	Yes
1	3588408	3588412	-	GAACC	AT1G10760	3580830	3590928	Yes
1	3588530	3588534	-	GGACT	AT1G10760	3580830	3590928	Yes
1	3588755	3588759	-	AAACA	AT1G10760	3580830	3590928	Yes
1	3588824	3588828	-	AAACA	AT1G10760	3580830	3590928	Yes
1	3588849	3588853	-	AAACT	AT1G10760	3580830	3590928	Yes
1	3588891	3588895	-	AAACA	AT1G10760	3580830	3590928	Yes
1	3588934	3588938	-	GAACC	AT1G10760	3580830	3590928	Yes
1	3588987	3588991	-	GAACA	AT1G10760	3580830	3590928	Yes
1	3589049	3589053	-	AAACT	AT1G10760	3580830	3590928	Yes
1	3589205	3589209	-	GAACT	AT1G10760	3580830	3590928	Yes
1	3589219	3589223	-	GAACA	AT1G10760	3580830	3590928	Yes
1	3589228	3589232	-	AAACT	AT1G10760	3580830	3590928	Yes
1	3589235	3589239	-	GAACT	AT1G10760	3580830	3590928	Yes
1	3589498	3589502	-	AGACT	AT1G10760	3580830	3590928	Yes
1	3589693	3589697	-	AAACT	AT1G10760	3580830	3590928	Yes
1	3589841	3589845	-	AGACC	AT1G10760	3580830	3590928	Yes
1	3589852	3589856	-	AAACA	AT1G10760	3580830	3590928	Yes
1	3589901	3589905	-	AAACT	AT1G10760	3580830	3590928	Yes
1	3589945	3589949	-	AAACT	AT1G10760	3580830	3590928	Yes
1	3589971	3589975	-	AAACA	AT1G10760	3580830	3590928	Yes
1	3589979	3589983	-	GAACA	AT1G10760	3580830	3590928	Yes
1	3590171	3590175	-	AGACA	AT1G10760	3580830	3590928	Yes
1	3590522	3590526	-	AAACC	AT1G10760	3580830	3590928	Yes
1	3590537	3590541	-	GAACA	AT1G10760	3580830	3590928	Yes
1	3590809	3590813	-	AAACA	AT1G10760	3580830	3590928	Yes
1	3590815	3590819	-	AGACA	AT1G10760	3580830	3590928	Yes
1	3590823	3590827	-	AAACA	AT1G10760	3580830	3590928	Yes
1	3590877	3590881	-	AAACA	AT1G10760	3580830	3590928	Yes
1	3590900	3590904	-	GAACA	AT1G10760	3580830	3590928	Yes
1	3591813	3591817	-	AAACT	AT1G10770	3591633	3592580	No
1	3591819	3591823	-	AAACA	AT1G10770	3591633	3592580	No
1	3591843	3591847	-	GAACA	AT1G10770	3591633	3592580	No
1	3591946	3591950	-	AAACA	AT1G10770	3591633	3592580	No
1	3592005	3592009	-	GAACA	AT1G10770	3591633	3592580	No
1	3592078	3592082	-	AGACA	AT1G10770	3591633	3592580	No
1	3592126	3592130	-	AAACA	AT1G10770	3591633	3592580	No
1	3592142	3592146	-	AAACT	AT1G10770	3591633	3592580	No
1	3592171	3592175	-	GAACC	AT1G10770	3591633	3592580	No
1	3592454	3592458	-	AAACT	AT1G10770	3591633	3592580	No
1	3592463	3592467	-	AAACC	AT1G10770	3591633	3592580	No
1	3592530	3592534	-	AAACC	AT1G10770	3591633	3592580	No
1	3592539	3592543	-	AAACA	AT1G10770	3591633	3592580	No
1	3592713	3592717	-	GGACA	AT1G10780	3592680	3595220	No
1	3592749	3592753	-	GAACT	AT1G10780	3592680	3595220	No
1	3592791	3592795	-	GAACT	AT1G10780	3592680	3595220	No
1	3593027	3593031	-	GAACA	AT1G10780	3592680	3595220	No
1	3593038	3593042	-	GAACA	AT1G10780	3592680	3595220	No
1	3593103	3593107	-	AGACC	AT1G10780	3592680	3595220	No
1	3593172	3593176	-	AAACC	AT1G10780	3592680	3595220	No
1	3593213	3593217	-	AAACA	AT1G10780	3592680	3595220	No
1	3593259	3593263	-	AAACA	AT1G10780	3592680	3595220	No
1	3593590	3593594	-	GAACC	AT1G10780	3592680	3595220	No
1	3593606	3593610	-	AAACC	AT1G10780	3592680	3595220	No
1	3593691	3593695	-	GGACA	AT1G10780	3592680	3595220	No
1	3593860	3593864	-	AAACC	AT1G10780	3592680	3595220	No
1	3594146	3594150	-	AGACT	AT1G10780	3592680	3595220	No
1	3594199	3594203	-	AGACT	AT1G10780	3592680	3595220	No
1	3594304	3594308	-	GGACT	AT1G10780	3592680	3595220	No
1	3594375	3594379	-	AGACT	AT1G10780	3592680	3595220	No
1	3594791	3594795	-	AGACT	AT1G10780	3592680	3595220	No
1	3595169	3595173	-	AAACT	AT1G10780	3592680	3595220	No
1	3596336	3596340	+	AGACT	AT1G10790	3596264	3597847	No
1	3596403	3596407	+	AGACT	AT1G10790	3596264	3597847	No
1	3596419	3596423	+	GAACC	AT1G10790	3596264	3597847	No
1	3596586	3596590	+	GGACA	AT1G10790	3596264	3597847	No
1	3596594	3596598	+	AAACT	AT1G10790	3596264	3597847	No
1	3596734	3596738	+	GAACC	AT1G10790	3596264	3597847	No
1	3596801	3596805	+	AGACT	AT1G10790	3596264	3597847	No
1	3596983	3596987	+	AAACC	AT1G10790	3596264	3597847	No
1	3597010	3597014	+	AGACT	AT1G10790	3596264	3597847	No
1	3597019	3597023	+	AAACC	AT1G10790	3596264	3597847	No
1	3597090	3597094	+	GAACA	AT1G10790	3596264	3597847	No
1	3597123	3597127	+	AAACT	AT1G10790	3596264	3597847	No
1	3597188	3597192	+	GAACA	AT1G10790	3596264	3597847	No
1	3597287	3597291	+	AAACA	AT1G10790	3596264	3597847	No
1	3597350	3597354	+	AAACT	AT1G10790	3596264	3597847	No
1	3597431	3597435	+	GAACC	AT1G10790	3596264	3597847	No
1	3597483	3597487	+	AAACT	AT1G10790	3596264	3597847	No
1	3597590	3597594	+	AAACA	AT1G10790	3596264	3597847	No
1	3597673	3597677	+	GAACC	AT1G10790	3596264	3597847	No
1	3597696	3597700	+	AAACA	AT1G10790	3596264	3597847	No
1	3598142	3598146	-	AAACT	AT1G10800	3598069	3598885	No
1	3598162	3598166	-	AAACC	AT1G10800	3598069	3598885	No
1	3598248	3598252	-	AGACT	AT1G10800	3598069	3598885	No
1	3598260	3598264	-	GAACA	AT1G10800	3598069	3598885	No
1	3598336	3598340	-	GAACT	AT1G10800	3598069	3598885	No
1	3598347	3598351	-	AGACT	AT1G10800	3598069	3598885	No
1	3598398	3598402	-	GAACC	AT1G10800	3598069	3598885	No
1	3598474	3598478	-	AAACA	AT1G10800	3598069	3598885	No
1	3598545	3598549	-	GAACC	AT1G10800	3598069	3598885	No
1	3598575	3598579	-	AAACC	AT1G10800	3598069	3598885	No
1	3598581	3598585	-	AAACC	AT1G10800	3598069	3598885	No
1	3598697	3598701	-	AAACT	AT1G10800	3598069	3598885	No
1	3598738	3598742	-	GAACT	AT1G10800	3598069	3598885	No
1	3598753	3598757	-	AAACA	AT1G10800	3598069	3598885	No
1	3598814	3598818	-	AAACC	AT1G10800	3598069	3598885	No
1	3598845	3598849	-	GAACA	AT1G10800	3598069	3598885	No
1	3598862	3598866	-	GAACA	AT1G10800	3598069	3598885	No
1	3598881	3598885	-	AAACT	AT1G10800	3598069	3598885	No
1	3599093	3599097	+	AAACT	AT1G10810	3599083	3600877	No
1	3599172	3599176	+	AGACT	AT1G10810	3599083	3600877	No
1	3599232	3599236	+	GGACA	AT1G10810	3599083	3600877	No
1	3599262	3599266	+	AGACT	AT1G10810	3599083	3600877	No
1	3599347	3599351	+	AAACT	AT1G10810	3599083	3600877	No
1	3599450	3599454	+	GGACT	AT1G10810	3599083	3600877	No
1	3599469	3599473	+	GAACT	AT1G10810	3599083	3600877	No
1	3599484	3599488	+	AGACA	AT1G10810	3599083	3600877	No
1	3599565	3599569	+	AGACC	AT1G10810	3599083	3600877	No
1	3599968	3599972	+	GAACT	AT1G10810	3599083	3600877	No
1	3600114	3600118	+	AGACA	AT1G10810	3599083	3600877	No
1	3600151	3600155	+	AAACA	AT1G10810	3599083	3600877	No
1	3600261	3600265	+	GGACT	AT1G10810	3599083	3600877	No
1	3600282	3600286	+	GGACC	AT1G10810	3599083	3600877	No
1	3600305	3600309	+	GGACA	AT1G10810	3599083	3600877	No
1	3600445	3600449	+	GAACT	AT1G10810	3599083	3600877	No
1	3600451	3600455	+	AGACC	AT1G10810	3599083	3600877	No
1	3600573	3600577	+	GAACC	AT1G10810	3599083	3600877	No
1	3600589	3600593	+	AAACC	AT1G10810	3599083	3600877	No
1	3600601	3600605	+	GAACA	AT1G10810	3599083	3600877	No
1	3600623	3600627	+	AAACT	AT1G10810	3599083	3600877	No
1	3600662	3600666	+	GGACA	AT1G10810	3599083	3600877	No
1	3600726	3600730	+	AAACT	AT1G10810	3599083	3600877	No
1	3600747	3600751	+	GGACT	AT1G10810	3599083	3600877	No
1	3600756	3600760	+	AAACC	AT1G10810	3599083	3600877	No
1	3600804	3600808	+	GAACT	AT1G10810	3599083	3600877	No
1	3600869	3600873	+	AAACT	AT1G10810	3599083	3600877	No
1	3601139	3601143	-	GAACT	AT1G10820	3600910	3605076	Yes
1	3601210	3601214	-	GAACA	AT1G10820	3600910	3605076	Yes
1	3601224	3601228	-	AAACT	AT1G10820	3600910	3605076	Yes
1	3601247	3601251	-	AGACT	AT1G10820	3600910	3605076	Yes
1	3601320	3601324	-	GAACA	AT1G10820	3600910	3605076	Yes
1	3601333	3601337	-	AGACA	AT1G10820	3600910	3605076	Yes
1	3601586	3601590	-	AAACC	AT1G10820	3600910	3605076	Yes
1	3601594	3601598	-	GAACA	AT1G10820	3600910	3605076	Yes
1	3601616	3601620	-	AAACA	AT1G10820	3600910	3605076	Yes
1	3601842	3601846	-	AAACC	AT1G10820	3600910	3605076	Yes
1	3601874	3601878	-	AGACA	AT1G10820	3600910	3605076	Yes
1	3601938	3601942	-	AAACA	AT1G10820	3600910	3605076	Yes
1	3602086	3602090	-	AAACA	AT1G10820	3600910	3605076	Yes
1	3602108	3602112	-	AAACT	AT1G10820	3600910	3605076	Yes
1	3602114	3602118	-	AGACT	AT1G10820	3600910	3605076	Yes
1	3602259	3602263	-	GAACT	AT1G10820	3600910	3605076	Yes
1	3602294	3602298	-	AAACA	AT1G10820	3600910	3605076	Yes
1	3602387	3602391	-	GAACA	AT1G10820	3600910	3605076	Yes
1	3602432	3602436	-	GAACA	AT1G10820	3600910	3605076	Yes
1	3602437	3602441	-	GAACT	AT1G10820	3600910	3605076	Yes
1	3602478	3602482	-	AGACC	AT1G10820	3600910	3605076	Yes
1	3602492	3602496	-	AAACT	AT1G10820	3600910	3605076	Yes
1	3602518	3602522	-	GAACT	AT1G10820	3600910	3605076	Yes
1	3602741	3602745	-	GGACA	AT1G10820	3600910	3605076	Yes
1	3602758	3602762	-	GGACT	AT1G10820	3600910	3605076	Yes
1	3602791	3602795	-	GAACA	AT1G10820	3600910	3605076	Yes
1	3602804	3602808	-	GGACT	AT1G10820	3600910	3605076	Yes
1	3602835	3602839	-	AAACT	AT1G10820	3600910	3605076	Yes
1	3603013	3603017	-	GAACA	AT1G10820	3600910	3605076	Yes
1	3603166	3603170	-	AAACA	AT1G10820	3600910	3605076	Yes
1	3603384	3603388	-	AGACT	AT1G10820	3600910	3605076	Yes
1	3603571	3603575	-	AAACA	AT1G10820	3600910	3605076	Yes
1	3603958	3603962	-	AAACT	AT1G10820	3600910	3605076	Yes
1	3604007	3604011	-	GAACC	AT1G10820	3600910	3605076	Yes
1	3604155	3604159	-	GGACC	AT1G10820	3600910	3605076	Yes
1	3604161	3604165	-	GGACT	AT1G10820	3600910	3605076	Yes
1	3604239	3604243	-	GGACT	AT1G10820	3600910	3605076	Yes
1	3604260	3604264	-	GAACA	AT1G10820	3600910	3605076	Yes
1	3604338	3604342	-	AAACT	AT1G10820	3600910	3605076	Yes
1	3604463	3604467	-	GAACA	AT1G10820	3600910	3605076	Yes
1	3604502	3604506	-	AAACA	AT1G10820	3600910	3605076	Yes
1	3604717	3604721	-	AAACC	AT1G10820	3600910	3605076	Yes
1	3605023	3605027	-	AAACA	AT1G10820	3600910	3605076	Yes
1	3605027	3605031	-	AAACA	AT1G10820	3600910	3605076	Yes
1	3605050	3605054	-	AAACA	AT1G10820	3600910	3605076	Yes
1	3605054	3605058	-	AAACA	AT1G10820	3600910	3605076	Yes
1	3605643	3605647	-	GAACA	AT1G10830	3605512	3607580	Yes
1	3605655	3605659	-	AGACT	AT1G10830	3605512	3607580	Yes
1	3605901	3605905	-	GAACA	AT1G10830	3605512	3607580	Yes
1	3605954	3605958	-	AGACA	AT1G10830	3605512	3607580	Yes
1	3606020	3606024	-	AAACA	AT1G10830	3605512	3607580	Yes
1	3606061	3606065	-	GGACA	AT1G10830	3605512	3607580	Yes
1	3606107	3606111	-	AGACT	AT1G10830	3605512	3607580	Yes
1	3606194	3606198	-	AAACT	AT1G10830	3605512	3607580	Yes
1	3606377	3606381	-	AGACC	AT1G10830	3605512	3607580	Yes
1	3606462	3606466	-	AGACA	AT1G10830	3605512	3607580	Yes
1	3606470	3606474	-	AAACA	AT1G10830	3605512	3607580	Yes
1	3606491	3606495	-	GAACA	AT1G10830	3605512	3607580	Yes
1	3606531	3606535	-	AGACC	AT1G10830	3605512	3607580	Yes
1	3606553	3606557	-	AAACC	AT1G10830	3605512	3607580	Yes
1	3606695	3606699	-	AAACC	AT1G10830	3605512	3607580	Yes
1	3606882	3606886	-	AAACT	AT1G10830	3605512	3607580	Yes
1	3606976	3606980	-	AAACC	AT1G10830	3605512	3607580	Yes
1	3607010	3607014	-	GAACC	AT1G10830	3605512	3607580	Yes
1	3607178	3607182	-	AAACA	AT1G10830	3605512	3607580	Yes
1	3607257	3607261	-	AGACC	AT1G10830	3605512	3607580	Yes
1	3607329	3607333	-	AAACT	AT1G10830	3605512	3607580	Yes
1	3607450	3607454	-	GAACA	AT1G10830	3605512	3607580	Yes
1	3607674	3607678	-	GGACC	AT1G10840	3607631	3610616	Yes
1	3607835	3607839	-	AGACT	AT1G10840	3607631	3610616	Yes
1	3607874	3607878	-	AGACT	AT1G10840	3607631	3610616	Yes
1	3607926	3607930	-	GAACT	AT1G10840	3607631	3610616	Yes
1	3608042	3608046	-	AAACT	AT1G10840	3607631	3610616	Yes
1	3608054	3608058	-	AAACC	AT1G10840	3607631	3610616	Yes
1	3608086	3608090	-	GAACC	AT1G10840	3607631	3610616	Yes
1	3608111	3608115	-	AAACC	AT1G10840	3607631	3610616	Yes
1	3608165	3608169	-	GAACA	AT1G10840	3607631	3610616	Yes
1	3608336	3608340	-	GAACC	AT1G10840	3607631	3610616	Yes
1	3608407	3608411	-	GAACC	AT1G10840	3607631	3610616	Yes
1	3608462	3608466	-	GAACT	AT1G10840	3607631	3610616	Yes
1	3608521	3608525	-	GAACA	AT1G10840	3607631	3610616	Yes
1	3608567	3608571	-	GAACA	AT1G10840	3607631	3610616	Yes
1	3608724	3608728	-	AGACT	AT1G10840	3607631	3610616	Yes
1	3608731	3608735	-	GAACT	AT1G10840	3607631	3610616	Yes
1	3609061	3609065	-	AAACT	AT1G10840	3607631	3610616	Yes
1	3609211	3609215	-	GAACT	AT1G10840	3607631	3610616	Yes
1	3609262	3609266	-	AGACT	AT1G10840	3607631	3610616	Yes
1	3609470	3609474	-	AGACC	AT1G10840	3607631	3610616	Yes
1	3609480	3609484	-	GAACT	AT1G10840	3607631	3610616	Yes
1	3609488	3609492	-	AGACT	AT1G10840	3607631	3610616	Yes
1	3609713	3609717	-	GGACA	AT1G10840	3607631	3610616	Yes
1	3609857	3609861	-	GGACT	AT1G10840	3607631	3610616	Yes
1	3609869	3609873	-	GGACA	AT1G10840	3607631	3610616	Yes
1	3609905	3609909	-	AAACA	AT1G10840	3607631	3610616	Yes
1	3610006	3610010	-	AAACT	AT1G10840	3607631	3610616	Yes
1	3610095	3610099	-	GGACT	AT1G10840	3607631	3610616	Yes
1	3610253	3610257	-	GGACA	AT1G10840	3607631	3610616	Yes
1	3610306	3610310	-	AGACT	AT1G10840	3607631	3610616	Yes
1	3610425	3610429	-	AAACA	AT1G10840	3607631	3610616	Yes
1	3610565	3610569	-	AAACA	AT1G10840	3607631	3610616	Yes
1	3611616	3611620	+	AAACC	AT1G10850	3611490	3614613	Yes
1	3611720	3611724	+	AAACC	AT1G10850	3611490	3614613	Yes
1	3611787	3611791	+	GAACA	AT1G10850	3611490	3614613	Yes
1	3611844	3611848	+	GAACT	AT1G10850	3611490	3614613	Yes
1	3612130	3612134	+	AAACT	AT1G10850	3611490	3614613	Yes
1	3612142	3612146	+	GAACT	AT1G10850	3611490	3614613	Yes
1	3612391	3612395	+	GAACA	AT1G10850	3611490	3614613	Yes
1	3612500	3612504	+	GAACC	AT1G10850	3611490	3614613	Yes
1	3612661	3612665	+	AAACT	AT1G10850	3611490	3614613	Yes
1	3612680	3612684	+	AAACA	AT1G10850	3611490	3614613	Yes
1	3612684	3612688	+	AGACT	AT1G10850	3611490	3614613	Yes
1	3612749	3612753	+	GGACA	AT1G10850	3611490	3614613	Yes
1	3612787	3612791	+	AGACA	AT1G10850	3611490	3614613	Yes
1	3612951	3612955	+	AAACC	AT1G10850	3611490	3614613	Yes
1	3613088	3613092	+	GAACC	AT1G10850	3611490	3614613	Yes
1	3613156	3613160	+	AGACA	AT1G10850	3611490	3614613	Yes
1	3613166	3613170	+	AGACA	AT1G10850	3611490	3614613	Yes
1	3613181	3613185	+	AGACA	AT1G10850	3611490	3614613	Yes
1	3613225	3613229	+	GAACT	AT1G10850	3611490	3614613	Yes
1	3613243	3613247	+	GAACC	AT1G10850	3611490	3614613	Yes
1	3613309	3613313	+	AGACA	AT1G10850	3611490	3614613	Yes
1	3613425	3613429	+	AGACA	AT1G10850	3611490	3614613	Yes
1	3613443	3613447	+	GGACA	AT1G10850	3611490	3614613	Yes
1	3613452	3613456	+	AAACA	AT1G10850	3611490	3614613	Yes
1	3613627	3613631	+	AAACT	AT1G10850	3611490	3614613	Yes
1	3613682	3613686	+	GAACT	AT1G10850	3611490	3614613	Yes
1	3613718	3613722	+	GGACT	AT1G10850	3611490	3614613	Yes
1	3613743	3613747	+	GGACT	AT1G10850	3611490	3614613	Yes
1	3613895	3613899	+	AAACA	AT1G10850	3611490	3614613	Yes
1	3613938	3613942	+	AGACC	AT1G10850	3611490	3614613	Yes
1	3614015	3614019	+	GAACA	AT1G10850	3611490	3614613	Yes
1	3614028	3614032	+	GGACC	AT1G10850	3611490	3614613	Yes
1	3614090	3614094	+	AGACT	AT1G10850	3611490	3614613	Yes
1	3614107	3614111	+	GAACC	AT1G10850	3611490	3614613	Yes
1	3614143	3614147	+	AAACT	AT1G10850	3611490	3614613	Yes
1	3614275	3614279	+	GAACA	AT1G10850	3611490	3614613	Yes
1	3614466	3614470	+	GGACT	AT1G10850	3611490	3614613	Yes
1	3614516	3614520	+	GAACA	AT1G10850	3611490	3614613	Yes
1	3614683	3614687	-	GGACA	AT1G10865	3614513	3616308	Yes
1	3614800	3614804	-	AAACA	AT1G10865	3614513	3616308	Yes
1	3614824	3614828	-	AGACA	AT1G10865	3614513	3616308	Yes
1	3614896	3614900	-	GAACA	AT1G10865	3614513	3616308	Yes
1	3614935	3614939	-	GAACC	AT1G10865	3614513	3616308	Yes
1	3614988	3614992	-	AAACC	AT1G10865	3614513	3616308	Yes
1	3615038	3615042	-	GGACA	AT1G10865	3614513	3616308	Yes
1	3615061	3615065	-	AAACC	AT1G10865	3614513	3616308	Yes
1	3615117	3615121	-	GGACT	AT1G10865	3614513	3616308	Yes
1	3615315	3615319	-	GAACA	AT1G10865	3614513	3616308	Yes
1	3615352	3615356	-	AAACA	AT1G10865	3614513	3616308	Yes
1	3615472	3615476	-	GGACT	AT1G10865	3614513	3616308	Yes
1	3615514	3615518	-	GAACA	AT1G10865	3614513	3616308	Yes
1	3615529	3615533	-	AAACT	AT1G10865	3614513	3616308	Yes
1	3615683	3615687	-	AAACC	AT1G10865	3614513	3616308	Yes
1	3615796	3615800	-	GGACT	AT1G10865	3614513	3616308	Yes
1	3615970	3615974	-	GAACA	AT1G10865	3614513	3616308	Yes
1	3615999	3616003	-	AGACA	AT1G10865	3614513	3616308	Yes
1	3616142	3616146	-	AAACC	AT1G10865	3614513	3616308	Yes
1	3616155	3616159	-	AAACC	AT1G10865	3614513	3616308	Yes
1	3616160	3616164	-	AAACC	AT1G10865	3614513	3616308	Yes
1	3616239	3616243	-	GAACC	AT1G10865	3614513	3616308	Yes
1	3616244	3616248	-	AAACC	AT1G10865	3614513	3616308	Yes
1	3616282	3616286	-	AAACC	AT1G10865	3614513	3616308	Yes
1	3616626	3616630	-	AAACA	AT1G10870	3616610	3623806	Yes
1	3616639	3616643	-	AAACA	AT1G10870	3616610	3623806	Yes
1	3616680	3616684	-	AAACT	AT1G10870	3616610	3623806	Yes
1	3616790	3616794	-	AAACA	AT1G10870	3616610	3623806	Yes
1	3616836	3616840	-	AAACA	AT1G10870	3616610	3623806	Yes
1	3616851	3616855	-	AGACC	AT1G10870	3616610	3623806	Yes
1	3616864	3616868	-	AAACA	AT1G10870	3616610	3623806	Yes
1	3616902	3616906	-	AAACC	AT1G10870	3616610	3623806	Yes
1	3617167	3617171	-	AAACC	AT1G10870	3616610	3623806	Yes
1	3617173	3617177	-	AAACT	AT1G10870	3616610	3623806	Yes
1	3617179	3617183	-	GGACT	AT1G10870	3616610	3623806	Yes
1	3617254	3617258	-	GAACC	AT1G10870	3616610	3623806	Yes
1	3617285	3617289	-	GGACT	AT1G10870	3616610	3623806	Yes
1	3617308	3617312	-	AAACA	AT1G10870	3616610	3623806	Yes
1	3617409	3617413	-	GAACC	AT1G10870	3616610	3623806	Yes
1	3617451	3617455	-	AGACA	AT1G10870	3616610	3623806	Yes
1	3617581	3617585	-	AAACA	AT1G10870	3616610	3623806	Yes
1	3617626	3617630	-	AAACC	AT1G10870	3616610	3623806	Yes
1	3617699	3617703	-	AAACC	AT1G10870	3616610	3623806	Yes
1	3617751	3617755	-	GAACT	AT1G10870	3616610	3623806	Yes
1	3617888	3617892	-	AAACC	AT1G10870	3616610	3623806	Yes
1	3617946	3617950	-	AAACA	AT1G10870	3616610	3623806	Yes
1	3618027	3618031	-	AGACC	AT1G10870	3616610	3623806	Yes
1	3618054	3618058	-	AAACA	AT1G10870	3616610	3623806	Yes
1	3618098	3618102	-	GGACT	AT1G10870	3616610	3623806	Yes
1	3618147	3618151	-	GGACT	AT1G10870	3616610	3623806	Yes
1	3618203	3618207	-	AAACT	AT1G10870	3616610	3623806	Yes
1	3618363	3618367	-	AAACT	AT1G10870	3616610	3623806	Yes
1	3618396	3618400	-	GAACT	AT1G10870	3616610	3623806	Yes
1	3618485	3618489	-	AAACA	AT1G10870	3616610	3623806	Yes
1	3618498	3618502	-	GAACA	AT1G10870	3616610	3623806	Yes
1	3618653	3618657	-	GGACT	AT1G10870	3616610	3623806	Yes
1	3618692	3618696	-	AGACA	AT1G10870	3616610	3623806	Yes
1	3618759	3618763	-	AGACA	AT1G10870	3616610	3623806	Yes
1	3618832	3618836	-	AAACT	AT1G10870	3616610	3623806	Yes
1	3618932	3618936	-	GGACT	AT1G10870	3616610	3623806	Yes
1	3619057	3619061	-	GGACC	AT1G10870	3616610	3623806	Yes
1	3619070	3619074	-	AGACA	AT1G10870	3616610	3623806	Yes
1	3619164	3619168	-	AGACT	AT1G10870	3616610	3623806	Yes
1	3619201	3619205	-	AAACT	AT1G10870	3616610	3623806	Yes
1	3619245	3619249	-	AGACA	AT1G10870	3616610	3623806	Yes
1	3619259	3619263	-	AAACT	AT1G10870	3616610	3623806	Yes
1	3619334	3619338	-	AGACA	AT1G10870	3616610	3623806	Yes
1	3619506	3619510	-	GAACT	AT1G10870	3616610	3623806	Yes
1	3619865	3619869	-	AGACC	AT1G10870	3616610	3623806	Yes
1	3619896	3619900	-	AAACC	AT1G10870	3616610	3623806	Yes
1	3619929	3619933	-	GAACT	AT1G10870	3616610	3623806	Yes
1	3619989	3619993	-	GAACT	AT1G10870	3616610	3623806	Yes
1	3620026	3620030	-	AAACA	AT1G10870	3616610	3623806	Yes
1	3620082	3620086	-	GAACA	AT1G10870	3616610	3623806	Yes
1	3620118	3620122	-	AGACT	AT1G10870	3616610	3623806	Yes
1	3620363	3620367	-	AGACA	AT1G10870	3616610	3623806	Yes
1	3620379	3620383	-	AAACA	AT1G10870	3616610	3623806	Yes
1	3620417	3620421	-	GAACC	AT1G10870	3616610	3623806	Yes
1	3620465	3620469	-	AGACA	AT1G10870	3616610	3623806	Yes
1	3620481	3620485	-	GGACC	AT1G10870	3616610	3623806	Yes
1	3620518	3620522	-	GAACA	AT1G10870	3616610	3623806	Yes
1	3620533	3620537	-	GAACA	AT1G10870	3616610	3623806	Yes
1	3620694	3620698	-	GAACA	AT1G10870	3616610	3623806	Yes
1	3620720	3620724	-	AAACT	AT1G10870	3616610	3623806	Yes
1	3620746	3620750	-	AGACT	AT1G10870	3616610	3623806	Yes
1	3620859	3620863	-	AGACT	AT1G10870	3616610	3623806	Yes
1	3620876	3620880	-	GGACT	AT1G10870	3616610	3623806	Yes
1	3620919	3620923	-	GGACT	AT1G10870	3616610	3623806	Yes
1	3620950	3620954	-	AAACA	AT1G10870	3616610	3623806	Yes
1	3620992	3620996	-	AAACT	AT1G10870	3616610	3623806	Yes
1	3621014	3621018	-	GAACC	AT1G10870	3616610	3623806	Yes
1	3621102	3621106	-	AGACC	AT1G10870	3616610	3623806	Yes
1	3621148	3621152	-	AAACT	AT1G10870	3616610	3623806	Yes
1	3621529	3621533	-	AAACT	AT1G10870	3616610	3623806	Yes
1	3621618	3621622	-	AGACT	AT1G10870	3616610	3623806	Yes
1	3621743	3621747	-	GAACA	AT1G10870	3616610	3623806	Yes
1	3621847	3621851	-	GAACT	AT1G10870	3616610	3623806	Yes
1	3621872	3621876	-	AAACT	AT1G10870	3616610	3623806	Yes
1	3622155	3622159	-	AGACT	AT1G10870	3616610	3623806	Yes
1	3622255	3622259	-	AGACT	AT1G10870	3616610	3623806	Yes
1	3622304	3622308	-	AAACT	AT1G10870	3616610	3623806	Yes
1	3622429	3622433	-	GAACT	AT1G10870	3616610	3623806	Yes
1	3622949	3622953	-	GGACC	AT1G10870	3616610	3623806	Yes
1	3623014	3623018	-	GGACT	AT1G10870	3616610	3623806	Yes
1	3623065	3623069	-	AGACA	AT1G10870	3616610	3623806	Yes
1	3623418	3623422	-	GGACA	AT1G10870	3616610	3623806	Yes
1	3623487	3623491	-	AGACT	AT1G10870	3616610	3623806	Yes
1	3623566	3623570	-	AAACA	AT1G10870	3616610	3623806	Yes
1	3623690	3623694	-	GAACC	AT1G10870	3616610	3623806	Yes
1	3623701	3623705	-	GGACC	AT1G10870	3616610	3623806	Yes
1	3624074	3624078	-	GGACT	AT1G10875	3623998	3625422	No
1	3624092	3624096	-	AAACC	AT1G10875	3623998	3625422	No
1	3624134	3624138	-	AGACT	AT1G10875	3623998	3625422	No
1	3624164	3624168	-	AAACA	AT1G10875	3623998	3625422	No
1	3624231	3624235	-	GAACA	AT1G10875	3623998	3625422	No
1	3624351	3624355	-	GGACT	AT1G10875	3623998	3625422	No
1	3624454	3624458	-	AAACA	AT1G10875	3623998	3625422	No
1	3624652	3624656	-	GAACA	AT1G10875	3623998	3625422	No
1	3624767	3624771	-	AAACC	AT1G10875	3623998	3625422	No
1	3624802	3624806	-	AAACA	AT1G10875	3623998	3625422	No
1	3624867	3624871	-	AAACC	AT1G10875	3623998	3625422	No
1	3624956	3624960	-	AAACT	AT1G10875	3623998	3625422	No
1	3624960	3624964	-	AGACA	AT1G10875	3623998	3625422	No
1	3625025	3625029	-	AGACC	AT1G10875	3623998	3625422	No
1	3625038	3625042	-	GAACC	AT1G10875	3623998	3625422	No
1	3625055	3625059	-	GGACT	AT1G10875	3623998	3625422	No
1	3625070	3625074	-	GAACA	AT1G10875	3623998	3625422	No
1	3625296	3625300	-	GGACA	AT1G10875	3623998	3625422	No
1	3625313	3625317	-	AAACT	AT1G10875	3623998	3625422	No
1	3625382	3625386	-	AAACC	AT1G10875	3623998	3625422	No
1	3625396	3625400	-	AAACC	AT1G10875	3623998	3625422	No
1	3625671	3625675	-	AGACT	AT1G10880	3625623	3627082	No
1	3625714	3625718	-	AAACA	AT1G10880	3625623	3627082	No
1	3625734	3625738	-	AGACT	AT1G10880	3625623	3627082	No
1	3625955	3625959	-	GGACA	AT1G10880	3625623	3627082	No
1	3625960	3625964	-	GAACC	AT1G10880	3625623	3627082	No
1	3626116	3626120	-	AAACC	AT1G10880	3625623	3627082	No
1	3626276	3626280	-	AGACT	AT1G10880	3625623	3627082	No
1	3626310	3626314	-	GAACC	AT1G10880	3625623	3627082	No
1	3626677	3626681	-	AGACC	AT1G10880	3625623	3627082	No
1	3626848	3626852	-	AAACA	AT1G10880	3625623	3627082	No
1	3626954	3626958	-	GAACC	AT1G10880	3625623	3627082	No
1	3626984	3626988	-	GAACT	AT1G10880	3625623	3627082	No
1	3627034	3627038	-	AGACA	AT1G10880	3625623	3627082	No
1	3627048	3627052	-	AGACT	AT1G10880	3625623	3627082	No
1	3627054	3627058	-	GAACC	AT1G10880	3625623	3627082	No
1	3627077	3627081	-	GGACT	AT1G10880	3625623	3627082	No
1	3627684	3627688	+	AAACC	AT1G10890	3627646	3630808	Yes
1	3627777	3627781	+	AAACA	AT1G10890	3627646	3630808	Yes
1	3627996	3628000	+	GGACC	AT1G10890	3627646	3630808	Yes
1	3628089	3628093	+	GGACT	AT1G10890	3627646	3630808	Yes
1	3628188	3628192	+	AGACA	AT1G10890	3627646	3630808	Yes
1	3628292	3628296	+	GAACT	AT1G10890	3627646	3630808	Yes
1	3628302	3628306	+	AAACA	AT1G10890	3627646	3630808	Yes
1	3628313	3628317	+	GAACA	AT1G10890	3627646	3630808	Yes
1	3628329	3628333	+	AGACA	AT1G10890	3627646	3630808	Yes
1	3628346	3628350	+	AGACT	AT1G10890	3627646	3630808	Yes
1	3628566	3628570	+	AAACC	AT1G10890	3627646	3630808	Yes
1	3628585	3628589	+	AGACA	AT1G10890	3627646	3630808	Yes
1	3628733	3628737	+	AAACC	AT1G10890	3627646	3630808	Yes
1	3628778	3628782	+	GAACA	AT1G10890	3627646	3630808	Yes
1	3629186	3629190	+	AGACA	AT1G10890	3627646	3630808	Yes
1	3629273	3629277	+	AAACT	AT1G10890	3627646	3630808	Yes
1	3629755	3629759	+	AGACA	AT1G10890	3627646	3630808	Yes
1	3629798	3629802	+	GAACC	AT1G10890	3627646	3630808	Yes
1	3629861	3629865	+	GAACT	AT1G10890	3627646	3630808	Yes
1	3629883	3629887	+	AAACT	AT1G10890	3627646	3630808	Yes
1	3629990	3629994	+	AGACT	AT1G10890	3627646	3630808	Yes
1	3630088	3630092	+	AGACC	AT1G10890	3627646	3630808	Yes
1	3630150	3630154	+	AAACT	AT1G10890	3627646	3630808	Yes
1	3630326	3630330	+	GAACC	AT1G10890	3627646	3630808	Yes
1	3630477	3630481	+	AAACA	AT1G10890	3627646	3630808	Yes
1	3630486	3630490	+	AAACT	AT1G10890	3627646	3630808	Yes
1	3630500	3630504	+	AAACA	AT1G10890	3627646	3630808	Yes
1	3630657	3630661	+	AAACT	AT1G10890	3627646	3630808	Yes
1	3630783	3630787	+	AAACA	AT1G10890	3627646	3630808	Yes
1	3630794	3630798	+	AAACA	AT1G10890	3627646	3630808	Yes
1	3632134	3632138	-	AAACT	AT1G10900	3632132	3637250	Yes
1	3632142	3632146	-	AAACT	AT1G10900	3632132	3637250	Yes
1	3632156	3632160	-	AAACA	AT1G10900	3632132	3637250	Yes
1	3632208	3632212	-	AGACA	AT1G10900	3632132	3637250	Yes
1	3632457	3632461	-	GAACC	AT1G10900	3632132	3637250	Yes
1	3632508	3632512	-	GAACA	AT1G10900	3632132	3637250	Yes
1	3632614	3632618	-	GGACA	AT1G10900	3632132	3637250	Yes
1	3632650	3632654	-	GAACA	AT1G10900	3632132	3637250	Yes
1	3632686	3632690	-	GAACT	AT1G10900	3632132	3637250	Yes
1	3632759	3632763	-	GAACT	AT1G10900	3632132	3637250	Yes
1	3632859	3632863	-	GAACC	AT1G10900	3632132	3637250	Yes
1	3632901	3632905	-	GAACA	AT1G10900	3632132	3637250	Yes
1	3633249	3633253	-	GAACA	AT1G10900	3632132	3637250	Yes
1	3633273	3633277	-	AGACT	AT1G10900	3632132	3637250	Yes
1	3633313	3633317	-	GAACC	AT1G10900	3632132	3637250	Yes
1	3633355	3633359	-	AAACA	AT1G10900	3632132	3637250	Yes
1	3633366	3633370	-	AAACA	AT1G10900	3632132	3637250	Yes
1	3633527	3633531	-	GGACA	AT1G10900	3632132	3637250	Yes
1	3633570	3633574	-	AGACC	AT1G10900	3632132	3637250	Yes
1	3633766	3633770	-	GAACT	AT1G10900	3632132	3637250	Yes
1	3633831	3633835	-	AAACA	AT1G10900	3632132	3637250	Yes
1	3633851	3633855	-	GAACA	AT1G10900	3632132	3637250	Yes
1	3633908	3633912	-	AAACC	AT1G10900	3632132	3637250	Yes
1	3633968	3633972	-	GAACT	AT1G10900	3632132	3637250	Yes
1	3633987	3633991	-	AAACA	AT1G10900	3632132	3637250	Yes
1	3634074	3634078	-	GAACA	AT1G10900	3632132	3637250	Yes
1	3634083	3634087	-	GAACT	AT1G10900	3632132	3637250	Yes
1	3634113	3634117	-	AGACT	AT1G10900	3632132	3637250	Yes
1	3634286	3634290	-	AGACT	AT1G10900	3632132	3637250	Yes
1	3634307	3634311	-	GAACC	AT1G10900	3632132	3637250	Yes
1	3634322	3634326	-	AAACA	AT1G10900	3632132	3637250	Yes
1	3634413	3634417	-	GAACT	AT1G10900	3632132	3637250	Yes
1	3634463	3634467	-	AGACA	AT1G10900	3632132	3637250	Yes
1	3634587	3634591	-	AAACC	AT1G10900	3632132	3637250	Yes
1	3634624	3634628	-	GAACA	AT1G10900	3632132	3637250	Yes
1	3634672	3634676	-	GAACT	AT1G10900	3632132	3637250	Yes
1	3634761	3634765	-	GAACT	AT1G10900	3632132	3637250	Yes
1	3634791	3634795	-	AAACC	AT1G10900	3632132	3637250	Yes
1	3634817	3634821	-	AGACT	AT1G10900	3632132	3637250	Yes
1	3634890	3634894	-	GAACA	AT1G10900	3632132	3637250	Yes
1	3635074	3635078	-	AGACA	AT1G10900	3632132	3637250	Yes
1	3635100	3635104	-	AGACT	AT1G10900	3632132	3637250	Yes
1	3635163	3635167	-	AGACT	AT1G10900	3632132	3637250	Yes
1	3635207	3635211	-	AAACC	AT1G10900	3632132	3637250	Yes
1	3635236	3635240	-	AAACA	AT1G10900	3632132	3637250	Yes
1	3635295	3635299	-	AAACT	AT1G10900	3632132	3637250	Yes
1	3635341	3635345	-	GAACA	AT1G10900	3632132	3637250	Yes
1	3635401	3635405	-	AAACC	AT1G10900	3632132	3637250	Yes
1	3635439	3635443	-	AAACT	AT1G10900	3632132	3637250	Yes
1	3635489	3635493	-	GAACC	AT1G10900	3632132	3637250	Yes
1	3635500	3635504	-	GGACA	AT1G10900	3632132	3637250	Yes
1	3635564	3635568	-	AGACT	AT1G10900	3632132	3637250	Yes
1	3635586	3635590	-	AAACC	AT1G10900	3632132	3637250	Yes
1	3635601	3635605	-	AAACT	AT1G10900	3632132	3637250	Yes
1	3635630	3635634	-	AAACA	AT1G10900	3632132	3637250	Yes
1	3635737	3635741	-	AAACA	AT1G10900	3632132	3637250	Yes
1	3635742	3635746	-	GAACT	AT1G10900	3632132	3637250	Yes
1	3635842	3635846	-	AGACA	AT1G10900	3632132	3637250	Yes
1	3635930	3635934	-	GAACT	AT1G10900	3632132	3637250	Yes
1	3635955	3635959	-	GGACC	AT1G10900	3632132	3637250	Yes
1	3636222	3636226	-	GAACT	AT1G10900	3632132	3637250	Yes
1	3636448	3636452	-	GAACA	AT1G10900	3632132	3637250	Yes
1	3636478	3636482	-	GGACA	AT1G10900	3632132	3637250	Yes
1	3636612	3636616	-	AAACT	AT1G10900	3632132	3637250	Yes
1	3636723	3636727	-	GAACC	AT1G10900	3632132	3637250	Yes
1	3636738	3636742	-	AAACT	AT1G10900	3632132	3637250	Yes
1	3636753	3636757	-	AGACA	AT1G10900	3632132	3637250	Yes
1	3636765	3636769	-	AAACT	AT1G10900	3632132	3637250	Yes
1	3637160	3637164	-	GAACT	AT1G10900	3632132	3637250	Yes
1	3639840	3639844	+	AAACA	AT1G10910	3639835	3644187	Yes
1	3639846	3639850	+	GAACA	AT1G10910	3639835	3644187	Yes
1	3639903	3639907	+	AAACA	AT1G10910	3639835	3644187	Yes
1	3639929	3639933	+	GGACT	AT1G10910	3639835	3644187	Yes
1	3639935	3639939	+	GAACT	AT1G10910	3639835	3644187	Yes
1	3640290	3640294	+	AAACA	AT1G10910	3639835	3644187	Yes
1	3640644	3640648	+	GAACA	AT1G10910	3639835	3644187	Yes
1	3640660	3640664	+	AAACT	AT1G10910	3639835	3644187	Yes
1	3640690	3640694	+	GAACA	AT1G10910	3639835	3644187	Yes
1	3640977	3640981	+	AAACC	AT1G10910	3639835	3644187	Yes
1	3641126	3641130	+	AGACT	AT1G10910	3639835	3644187	Yes
1	3641170	3641174	+	GAACC	AT1G10910	3639835	3644187	Yes
1	3641289	3641293	+	GAACT	AT1G10910	3639835	3644187	Yes
1	3641327	3641331	+	GGACA	AT1G10910	3639835	3644187	Yes
1	3641344	3641348	+	GGACT	AT1G10910	3639835	3644187	Yes
1	3641393	3641397	+	AAACT	AT1G10910	3639835	3644187	Yes
1	3641537	3641541	+	AAACA	AT1G10910	3639835	3644187	Yes
1	3641622	3641626	+	AAACA	AT1G10910	3639835	3644187	Yes
1	3641819	3641823	+	AAACT	AT1G10910	3639835	3644187	Yes
1	3641854	3641858	+	GAACA	AT1G10910	3639835	3644187	Yes
1	3642151	3642155	+	GAACT	AT1G10910	3639835	3644187	Yes
1	3642247	3642251	+	AAACC	AT1G10910	3639835	3644187	Yes
1	3642292	3642296	+	AAACA	AT1G10910	3639835	3644187	Yes
1	3642610	3642614	+	AAACA	AT1G10910	3639835	3644187	Yes
1	3642679	3642683	+	AGACC	AT1G10910	3639835	3644187	Yes
1	3642756	3642760	+	GAACA	AT1G10910	3639835	3644187	Yes
1	3642850	3642854	+	GAACT	AT1G10910	3639835	3644187	Yes
1	3642861	3642865	+	GGACT	AT1G10910	3639835	3644187	Yes
1	3642869	3642873	+	AAACC	AT1G10910	3639835	3644187	Yes
1	3642903	3642907	+	AAACA	AT1G10910	3639835	3644187	Yes
1	3643061	3643065	+	AAACC	AT1G10910	3639835	3644187	Yes
1	3643071	3643075	+	GGACA	AT1G10910	3639835	3644187	Yes
1	3643170	3643174	+	AGACC	AT1G10910	3639835	3644187	Yes
1	3643186	3643190	+	AAACT	AT1G10910	3639835	3644187	Yes
1	3643196	3643200	+	GAACT	AT1G10910	3639835	3644187	Yes
1	3643287	3643291	+	GAACT	AT1G10910	3639835	3644187	Yes
1	3643453	3643457	+	GGACA	AT1G10910	3639835	3644187	Yes
1	3643848	3643852	+	AAACC	AT1G10910	3639835	3644187	Yes
1	3643863	3643867	+	GAACT	AT1G10910	3639835	3644187	Yes
1	3643927	3643931	+	AGACC	AT1G10910	3639835	3644187	Yes
1	3644136	3644140	+	AAACT	AT1G10910	3639835	3644187	Yes
1	3644177	3644181	-	GGACC	AT1G10920	3644180	3647784	No
1	3644198	3644202	-	AAACT	AT1G10920	3644180	3647784	No
1	3644207	3644211	-	GAACA	AT1G10920	3644180	3647784	No
1	3644292	3644296	-	AAACA	AT1G10920	3644180	3647784	No
1	3644304	3644308	-	AAACA	AT1G10920	3644180	3647784	No
1	3644325	3644329	-	AAACA	AT1G10920	3644180	3647784	No
1	3644346	3644350	-	AAACT	AT1G10920	3644180	3647784	No
1	3644387	3644391	-	AAACA	AT1G10920	3644180	3647784	No
1	3644449	3644453	-	AAACA	AT1G10920	3644180	3647784	No
1	3644487	3644491	-	AAACT	AT1G10920	3644180	3647784	No
1	3644645	3644649	-	GAACT	AT1G10920	3644180	3647784	No
1	3644654	3644658	-	AAACT	AT1G10920	3644180	3647784	No
1	3644930	3644934	-	GAACC	AT1G10920	3644180	3647784	No
1	3645057	3645061	-	GGACC	AT1G10920	3644180	3647784	No
1	3645105	3645109	-	GAACC	AT1G10920	3644180	3647784	No
1	3645133	3645137	-	AAACA	AT1G10920	3644180	3647784	No
1	3645173	3645177	-	GAACT	AT1G10920	3644180	3647784	No
1	3645228	3645232	-	GAACT	AT1G10920	3644180	3647784	No
1	3645484	3645488	-	AAACA	AT1G10920	3644180	3647784	No
1	3645488	3645492	-	GGACA	AT1G10920	3644180	3647784	No
1	3645527	3645531	-	AGACT	AT1G10920	3644180	3647784	No
1	3645600	3645604	-	GAACT	AT1G10920	3644180	3647784	No
1	3645659	3645663	-	AAACA	AT1G10920	3644180	3647784	No
1	3645681	3645685	-	AAACT	AT1G10920	3644180	3647784	No
1	3645729	3645733	-	AGACT	AT1G10920	3644180	3647784	No
1	3645754	3645758	-	GAACA	AT1G10920	3644180	3647784	No
1	3645959	3645963	-	GGACC	AT1G10920	3644180	3647784	No
1	3646001	3646005	-	AAACA	AT1G10920	3644180	3647784	No
1	3646046	3646050	-	GGACT	AT1G10920	3644180	3647784	No
1	3646207	3646211	-	AAACT	AT1G10920	3644180	3647784	No
1	3646276	3646280	-	AAACA	AT1G10920	3644180	3647784	No
1	3646533	3646537	-	GGACC	AT1G10920	3644180	3647784	No
1	3646539	3646543	-	AGACT	AT1G10920	3644180	3647784	No
1	3646585	3646589	-	AAACC	AT1G10920	3644180	3647784	No
1	3646604	3646608	-	AAACT	AT1G10920	3644180	3647784	No
1	3646641	3646645	-	GGACA	AT1G10920	3644180	3647784	No
1	3646661	3646665	-	GAACT	AT1G10920	3644180	3647784	No
1	3646769	3646773	-	AGACA	AT1G10920	3644180	3647784	No
1	3646783	3646787	-	AAACC	AT1G10920	3644180	3647784	No
1	3646871	3646875	-	GAACA	AT1G10920	3644180	3647784	No
1	3646940	3646944	-	AGACA	AT1G10920	3644180	3647784	No
1	3647087	3647091	-	AGACT	AT1G10920	3644180	3647784	No
1	3647122	3647126	-	GAACA	AT1G10920	3644180	3647784	No
1	3647178	3647182	-	GGACA	AT1G10920	3644180	3647784	No
1	3647199	3647203	-	AAACT	AT1G10920	3644180	3647784	No
1	3647222	3647226	-	AAACA	AT1G10920	3644180	3647784	No
1	3647279	3647283	-	GGACT	AT1G10920	3644180	3647784	No
1	3647291	3647295	-	GAACA	AT1G10920	3644180	3647784	No
1	3647466	3647470	-	AAACA	AT1G10920	3644180	3647784	No
1	3647515	3647519	-	AAACA	AT1G10920	3644180	3647784	No
1	3647548	3647552	-	GAACC	AT1G10920	3644180	3647784	No
1	3647711	3647715	-	GGACT	AT1G10920	3644180	3647784	No
1	3647744	3647748	-	AGACA	AT1G10920	3644180	3647784	No
1	3647774	3647778	-	AAACC	AT1G10920	3644180	3647784	No
1	3647926	3647930	-	AAACT	AT1G10930	3647876	3655685	Yes
1	3648157	3648161	-	AAACA	AT1G10930	3647876	3655685	Yes
1	3648167	3648171	-	AAACA	AT1G10930	3647876	3655685	Yes
1	3648232	3648236	-	GAACA	AT1G10930	3647876	3655685	Yes
1	3648286	3648290	-	AGACT	AT1G10930	3647876	3655685	Yes
1	3648299	3648303	-	GAACC	AT1G10930	3647876	3655685	Yes
1	3648323	3648327	-	AAACA	AT1G10930	3647876	3655685	Yes
1	3648332	3648336	-	AAACA	AT1G10930	3647876	3655685	Yes
1	3648381	3648385	-	AAACT	AT1G10930	3647876	3655685	Yes
1	3648439	3648443	-	AAACC	AT1G10930	3647876	3655685	Yes
1	3648488	3648492	-	GAACT	AT1G10930	3647876	3655685	Yes
1	3648499	3648503	-	GAACC	AT1G10930	3647876	3655685	Yes
1	3648626	3648630	-	AAACC	AT1G10930	3647876	3655685	Yes
1	3648919	3648923	-	AAACA	AT1G10930	3647876	3655685	Yes
1	3648975	3648979	-	AGACT	AT1G10930	3647876	3655685	Yes
1	3649049	3649053	-	GAACT	AT1G10930	3647876	3655685	Yes
1	3649104	3649108	-	AGACT	AT1G10930	3647876	3655685	Yes
1	3649181	3649185	-	GAACC	AT1G10930	3647876	3655685	Yes
1	3649371	3649375	-	AAACA	AT1G10930	3647876	3655685	Yes
1	3649397	3649401	-	AGACT	AT1G10930	3647876	3655685	Yes
1	3649404	3649408	-	AGACA	AT1G10930	3647876	3655685	Yes
1	3649410	3649414	-	AAACA	AT1G10930	3647876	3655685	Yes
1	3649495	3649499	-	AGACT	AT1G10930	3647876	3655685	Yes
1	3649525	3649529	-	AAACC	AT1G10930	3647876	3655685	Yes
1	3649543	3649547	-	AAACC	AT1G10930	3647876	3655685	Yes
1	3649649	3649653	-	AAACC	AT1G10930	3647876	3655685	Yes
1	3649704	3649708	-	AAACA	AT1G10930	3647876	3655685	Yes
1	3649717	3649721	-	GAACT	AT1G10930	3647876	3655685	Yes
1	3649879	3649883	-	AAACT	AT1G10930	3647876	3655685	Yes
1	3650051	3650055	-	AAACC	AT1G10930	3647876	3655685	Yes
1	3650064	3650068	-	AAACA	AT1G10930	3647876	3655685	Yes
1	3650265	3650269	-	AAACC	AT1G10930	3647876	3655685	Yes
1	3650379	3650383	-	AAACT	AT1G10930	3647876	3655685	Yes
1	3650421	3650425	-	AAACT	AT1G10930	3647876	3655685	Yes
1	3650660	3650664	-	AGACA	AT1G10930	3647876	3655685	Yes
1	3650752	3650756	-	GAACC	AT1G10930	3647876	3655685	Yes
1	3650793	3650797	-	GAACC	AT1G10930	3647876	3655685	Yes
1	3650842	3650846	-	GGACT	AT1G10930	3647876	3655685	Yes
1	3650887	3650891	-	AAACC	AT1G10930	3647876	3655685	Yes
1	3650911	3650915	-	AGACA	AT1G10930	3647876	3655685	Yes
1	3650930	3650934	-	AGACA	AT1G10930	3647876	3655685	Yes
1	3650993	3650997	-	AAACC	AT1G10930	3647876	3655685	Yes
1	3651210	3651214	-	AAACA	AT1G10930	3647876	3655685	Yes
1	3651266	3651270	-	AGACT	AT1G10930	3647876	3655685	Yes
1	3651283	3651287	-	GGACA	AT1G10930	3647876	3655685	Yes
1	3651350	3651354	-	AAACT	AT1G10930	3647876	3655685	Yes
1	3651400	3651404	-	GAACT	AT1G10930	3647876	3655685	Yes
1	3651595	3651599	-	AAACT	AT1G10930	3647876	3655685	Yes
1	3651700	3651704	-	GAACA	AT1G10930	3647876	3655685	Yes
1	3651856	3651860	-	GAACA	AT1G10930	3647876	3655685	Yes
1	3651871	3651875	-	GAACC	AT1G10930	3647876	3655685	Yes
1	3651883	3651887	-	AGACC	AT1G10930	3647876	3655685	Yes
1	3651975	3651979	-	AAACT	AT1G10930	3647876	3655685	Yes
1	3652087	3652091	-	AAACC	AT1G10930	3647876	3655685	Yes
1	3652093	3652097	-	AGACT	AT1G10930	3647876	3655685	Yes
1	3652321	3652325	-	GGACA	AT1G10930	3647876	3655685	Yes
1	3652403	3652407	-	GAACA	AT1G10930	3647876	3655685	Yes
1	3652470	3652474	-	GAACA	AT1G10930	3647876	3655685	Yes
1	3652525	3652529	-	AAACT	AT1G10930	3647876	3655685	Yes
1	3652564	3652568	-	AAACA	AT1G10930	3647876	3655685	Yes
1	3652638	3652642	-	GAACC	AT1G10930	3647876	3655685	Yes
1	3652658	3652662	-	AAACA	AT1G10930	3647876	3655685	Yes
1	3652780	3652784	-	AGACA	AT1G10930	3647876	3655685	Yes
1	3652964	3652968	-	GGACA	AT1G10930	3647876	3655685	Yes
1	3653006	3653010	-	GAACT	AT1G10930	3647876	3655685	Yes
1	3653255	3653259	-	GAACT	AT1G10930	3647876	3655685	Yes
1	3653310	3653314	-	GAACA	AT1G10930	3647876	3655685	Yes
1	3653353	3653357	-	AAACT	AT1G10930	3647876	3655685	Yes
1	3653377	3653381	-	AAACT	AT1G10930	3647876	3655685	Yes
1	3653418	3653422	-	AGACT	AT1G10930	3647876	3655685	Yes
1	3653446	3653450	-	AAACC	AT1G10930	3647876	3655685	Yes
1	3653680	3653684	-	GAACC	AT1G10930	3647876	3655685	Yes
1	3653702	3653706	-	AAACA	AT1G10930	3647876	3655685	Yes
1	3653781	3653785	-	GAACT	AT1G10930	3647876	3655685	Yes
1	3653807	3653811	-	AAACC	AT1G10930	3647876	3655685	Yes
1	3653926	3653930	-	AGACC	AT1G10930	3647876	3655685	Yes
1	3654014	3654018	-	GAACT	AT1G10930	3647876	3655685	Yes
1	3654028	3654032	-	AGACC	AT1G10930	3647876	3655685	Yes
1	3654093	3654097	-	AAACA	AT1G10930	3647876	3655685	Yes
1	3654426	3654430	-	AAACT	AT1G10930	3647876	3655685	Yes
1	3654471	3654475	-	AAACT	AT1G10930	3647876	3655685	Yes
1	3654610	3654614	-	GAACT	AT1G10930	3647876	3655685	Yes
1	3654817	3654821	-	GAACA	AT1G10930	3647876	3655685	Yes
1	3654847	3654851	-	AAACC	AT1G10930	3647876	3655685	Yes
1	3654999	3655003	-	AGACC	AT1G10930	3647876	3655685	Yes
1	3655017	3655021	-	GAACC	AT1G10930	3647876	3655685	Yes
1	3655292	3655296	-	AGACT	AT1G10930	3647876	3655685	Yes
1	3655458	3655462	-	AGACT	AT1G10930	3647876	3655685	Yes
1	3655584	3655588	-	AAACC	AT1G10930	3647876	3655685	Yes
1	3655844	3655848	-	GAACA	AT1G10940	3655673	3658612	Yes
1	3655895	3655899	-	AAACA	AT1G10940	3655673	3658612	Yes
1	3655899	3655903	-	GAACA	AT1G10940	3655673	3658612	Yes
1	3655996	3656000	-	AAACT	AT1G10940	3655673	3658612	Yes
1	3656092	3656096	-	AGACT	AT1G10940	3655673	3658612	Yes
1	3656239	3656243	-	AAACA	AT1G10940	3655673	3658612	Yes
1	3656278	3656282	-	AGACC	AT1G10940	3655673	3658612	Yes
1	3656298	3656302	-	GAACC	AT1G10940	3655673	3658612	Yes
1	3656329	3656333	-	AGACA	AT1G10940	3655673	3658612	Yes
1	3656339	3656343	-	GAACT	AT1G10940	3655673	3658612	Yes
1	3656372	3656376	-	AAACA	AT1G10940	3655673	3658612	Yes
1	3656425	3656429	-	GAACA	AT1G10940	3655673	3658612	Yes
1	3656462	3656466	-	GAACT	AT1G10940	3655673	3658612	Yes
1	3656549	3656553	-	GGACT	AT1G10940	3655673	3658612	Yes
1	3656672	3656676	-	AAACA	AT1G10940	3655673	3658612	Yes
1	3656683	3656687	-	GAACT	AT1G10940	3655673	3658612	Yes
1	3656692	3656696	-	AGACC	AT1G10940	3655673	3658612	Yes
1	3656701	3656705	-	AGACC	AT1G10940	3655673	3658612	Yes
1	3656877	3656881	-	AAACC	AT1G10940	3655673	3658612	Yes
1	3656887	3656891	-	GAACT	AT1G10940	3655673	3658612	Yes
1	3656970	3656974	-	GAACT	AT1G10940	3655673	3658612	Yes
1	3657265	3657269	-	AGACA	AT1G10940	3655673	3658612	Yes
1	3657371	3657375	-	AAACA	AT1G10940	3655673	3658612	Yes
1	3657400	3657404	-	GAACC	AT1G10940	3655673	3658612	Yes
1	3657408	3657412	-	AAACA	AT1G10940	3655673	3658612	Yes
1	3657418	3657422	-	GAACA	AT1G10940	3655673	3658612	Yes
1	3657566	3657570	-	GAACT	AT1G10940	3655673	3658612	Yes
1	3658085	3658089	-	GAACT	AT1G10940	3655673	3658612	Yes
1	3658095	3658099	-	AAACT	AT1G10940	3655673	3658612	Yes
1	3658143	3658147	-	AGACA	AT1G10940	3655673	3658612	Yes
1	3658164	3658168	-	GGACA	AT1G10940	3655673	3658612	Yes
1	3658261	3658265	-	GGACT	AT1G10940	3655673	3658612	Yes
1	3658266	3658270	-	GAACT	AT1G10940	3655673	3658612	Yes
1	3658584	3658588	-	AAACA	AT1G10940	3655673	3658612	Yes
1	3659235	3659239	+	AAACA	AT1G10950	3659204	3664264	Yes
1	3659415	3659419	+	AGACT	AT1G10950	3659204	3664264	Yes
1	3660112	3660116	+	GAACC	AT1G10950	3659204	3664264	Yes
1	3660130	3660134	+	AGACT	AT1G10950	3659204	3664264	Yes
1	3660264	3660268	+	AAACT	AT1G10950	3659204	3664264	Yes
1	3660357	3660361	+	AAACA	AT1G10950	3659204	3664264	Yes
1	3660389	3660393	+	AAACA	AT1G10950	3659204	3664264	Yes
1	3660432	3660436	+	AAACA	AT1G10950	3659204	3664264	Yes
1	3660654	3660658	+	GAACT	AT1G10950	3659204	3664264	Yes
1	3660827	3660831	+	AAACA	AT1G10950	3659204	3664264	Yes
1	3661021	3661025	+	GGACT	AT1G10950	3659204	3664264	Yes
1	3661072	3661076	+	GAACT	AT1G10950	3659204	3664264	Yes
1	3661092	3661096	+	AAACA	AT1G10950	3659204	3664264	Yes
1	3661229	3661233	+	GAACA	AT1G10950	3659204	3664264	Yes
1	3661253	3661257	+	AGACC	AT1G10950	3659204	3664264	Yes
1	3661304	3661308	+	GAACT	AT1G10950	3659204	3664264	Yes
1	3661364	3661368	+	AGACA	AT1G10950	3659204	3664264	Yes
1	3661400	3661404	+	GGACC	AT1G10950	3659204	3664264	Yes
1	3661485	3661489	+	GAACA	AT1G10950	3659204	3664264	Yes
1	3661797	3661801	+	GGACT	AT1G10950	3659204	3664264	Yes
1	3662035	3662039	+	AAACT	AT1G10950	3659204	3664264	Yes
1	3662156	3662160	+	GAACT	AT1G10950	3659204	3664264	Yes
1	3662200	3662204	+	AGACC	AT1G10950	3659204	3664264	Yes
1	3662400	3662404	+	GGACC	AT1G10950	3659204	3664264	Yes
1	3662465	3662469	+	AAACA	AT1G10950	3659204	3664264	Yes
1	3662539	3662543	+	AAACA	AT1G10950	3659204	3664264	Yes
1	3662586	3662590	+	GGACA	AT1G10950	3659204	3664264	Yes
1	3662700	3662704	+	AGACT	AT1G10950	3659204	3664264	Yes
1	3662860	3662864	+	GAACA	AT1G10950	3659204	3664264	Yes
1	3662901	3662905	+	AAACC	AT1G10950	3659204	3664264	Yes
1	3662926	3662930	+	AGACT	AT1G10950	3659204	3664264	Yes
1	3662945	3662949	+	AAACC	AT1G10950	3659204	3664264	Yes
1	3663045	3663049	+	AGACC	AT1G10950	3659204	3664264	Yes
1	3663065	3663069	+	AGACT	AT1G10950	3659204	3664264	Yes
1	3663107	3663111	+	GGACT	AT1G10950	3659204	3664264	Yes
1	3663298	3663302	+	GAACT	AT1G10950	3659204	3664264	Yes
1	3663315	3663319	+	GGACT	AT1G10950	3659204	3664264	Yes
1	3663387	3663391	+	AGACC	AT1G10950	3659204	3664264	Yes
1	3663411	3663415	+	AGACA	AT1G10950	3659204	3664264	Yes
1	3663497	3663501	+	AAACT	AT1G10950	3659204	3664264	Yes
1	3663527	3663531	+	AAACC	AT1G10950	3659204	3664264	Yes
1	3663604	3663608	+	AAACA	AT1G10950	3659204	3664264	Yes
1	3663647	3663651	+	AAACA	AT1G10950	3659204	3664264	Yes
1	3663699	3663703	+	GAACA	AT1G10950	3659204	3664264	Yes
1	3664099	3664103	+	GGACC	AT1G10950	3659204	3664264	Yes
1	3664125	3664129	+	AAACA	AT1G10950	3659204	3664264	Yes
1	3664173	3664177	+	GAACC	AT1G10950	3659204	3664264	Yes
1	3664218	3664222	+	AGACT	AT1G10950	3659204	3664264	Yes
1	3664218	3664222	+	AGACT	AT1G10960	3664187	3665040	No
1	3664235	3664239	+	AAACC	AT1G10950	3659204	3664264	Yes
1	3664235	3664239	+	AAACC	AT1G10960	3664187	3665040	No
1	3664277	3664281	+	AAACA	AT1G10960	3664187	3665040	No
1	3664283	3664287	+	AGACA	AT1G10960	3664187	3665040	No
1	3664291	3664295	+	AGACA	AT1G10960	3664187	3665040	No
1	3664503	3664507	+	AGACA	AT1G10960	3664187	3665040	No
1	3664637	3664641	+	GAACA	AT1G10960	3664187	3665040	No
1	3664694	3664698	+	GGACT	AT1G10960	3664187	3665040	No
1	3664777	3664781	+	GGACC	AT1G10960	3664187	3665040	No
1	3664799	3664803	+	GAACA	AT1G10960	3664187	3665040	No
1	3664863	3664867	+	AAACC	AT1G10960	3664187	3665040	No
1	3665107	3665111	-	AGACA	AT1G10970	3665087	3667139	No
1	3665229	3665233	-	GGACT	AT1G10970	3665087	3667139	No
1	3665320	3665324	-	GGACC	AT1G10970	3665087	3667139	No
1	3665362	3665366	-	GGACT	AT1G10970	3665087	3667139	No
1	3665426	3665430	-	GAACT	AT1G10970	3665087	3667139	No
1	3665491	3665495	-	GAACA	AT1G10970	3665087	3667139	No
1	3665761	3665765	-	GAACC	AT1G10970	3665087	3667139	No
1	3665771	3665775	-	AAACA	AT1G10970	3665087	3667139	No
1	3665828	3665832	-	AAACT	AT1G10970	3665087	3667139	No
1	3665913	3665917	-	GGACA	AT1G10970	3665087	3667139	No
1	3665925	3665929	-	GGACA	AT1G10970	3665087	3667139	No
1	3665937	3665941	-	GGACA	AT1G10970	3665087	3667139	No
1	3666155	3666159	-	GGACA	AT1G10970	3665087	3667139	No
1	3666356	3666360	-	AAACC	AT1G10970	3665087	3667139	No
1	3666373	3666377	-	GAACC	AT1G10970	3665087	3667139	No
1	3666478	3666482	-	AGACC	AT1G10970	3665087	3667139	No
1	3666527	3666531	-	AGACA	AT1G10970	3665087	3667139	No
1	3666564	3666568	-	AAACA	AT1G10970	3665087	3667139	No
1	3666573	3666577	-	GGACC	AT1G10970	3665087	3667139	No
1	3666620	3666624	-	AAACT	AT1G10970	3665087	3667139	No
1	3666746	3666750	-	GAACA	AT1G10970	3665087	3667139	No
1	3666770	3666774	-	AGACT	AT1G10970	3665087	3667139	No
1	3666943	3666947	-	AAACT	AT1G10970	3665087	3667139	No
1	3666985	3666989	-	AGACT	AT1G10970	3665087	3667139	No
1	3667084	3667088	-	GAACC	AT1G10970	3665087	3667139	No
1	3667311	3667315	-	GAACA	AT1G10980	3667224	3669935	No
1	3667338	3667342	-	GAACA	AT1G10980	3667224	3669935	No
1	3667356	3667360	-	GAACT	AT1G10980	3667224	3669935	No
1	3667387	3667391	-	AGACT	AT1G10980	3667224	3669935	No
1	3667435	3667439	-	AAACC	AT1G10980	3667224	3669935	No
1	3667527	3667531	-	AAACT	AT1G10980	3667224	3669935	No
1	3667582	3667586	-	AGACC	AT1G10980	3667224	3669935	No
1	3667630	3667634	-	AAACC	AT1G10980	3667224	3669935	No
1	3667663	3667667	-	AGACT	AT1G10980	3667224	3669935	No
1	3667768	3667772	-	GAACT	AT1G10980	3667224	3669935	No
1	3667883	3667887	-	AAACC	AT1G10980	3667224	3669935	No
1	3668179	3668183	-	GAACA	AT1G10980	3667224	3669935	No
1	3668383	3668387	-	AAACA	AT1G10980	3667224	3669935	No
1	3668449	3668453	-	AAACT	AT1G10980	3667224	3669935	No
1	3668502	3668506	-	GAACA	AT1G10980	3667224	3669935	No
1	3668597	3668601	-	AGACC	AT1G10980	3667224	3669935	No
1	3668925	3668929	-	GAACA	AT1G10980	3667224	3669935	No
1	3668938	3668942	-	GAACA	AT1G10980	3667224	3669935	No
1	3669007	3669011	-	AAACT	AT1G10980	3667224	3669935	No
1	3669155	3669159	-	AAACT	AT1G10980	3667224	3669935	No
1	3669174	3669178	-	GGACA	AT1G10980	3667224	3669935	No
1	3669292	3669296	-	GAACC	AT1G10980	3667224	3669935	No
1	3669602	3669606	-	AAACT	AT1G10980	3667224	3669935	No
1	3669864	3669868	-	AGACA	AT1G10980	3667224	3669935	No
1	3669922	3669926	-	AAACA	AT1G10980	3667224	3669935	No
1	3669929	3669933	-	AAACA	AT1G10980	3667224	3669935	No
1	3670247	3670251	-	GAACC	AT1G10990	3670243	3671191	No
1	3670418	3670422	-	AGACT	AT1G10990	3670243	3671191	No
1	3670491	3670495	-	AAACA	AT1G10990	3670243	3671191	No
1	3670527	3670531	-	GGACA	AT1G10990	3670243	3671191	No
1	3670538	3670542	-	GGACA	AT1G10990	3670243	3671191	No
1	3670559	3670563	-	GGACA	AT1G10990	3670243	3671191	No
1	3670590	3670594	-	AGACC	AT1G10990	3670243	3671191	No
1	3670636	3670640	-	AAACC	AT1G10990	3670243	3671191	No
1	3670724	3670728	-	GAACC	AT1G10990	3670243	3671191	No
1	3670811	3670815	-	AAACC	AT1G10990	3670243	3671191	No
1	3670876	3670880	-	AAACT	AT1G10990	3670243	3671191	No
1	3671069	3671073	-	AAACA	AT1G10990	3670243	3671191	No
1	3671165	3671169	-	AAACT	AT1G10990	3670243	3671191	No
1	3671938	3671942	-	GGACT	AT1G11000	3671756	3676133	No
1	3671962	3671966	-	AAACA	AT1G11000	3671756	3676133	No
1	3672085	3672089	-	AAACA	AT1G11000	3671756	3676133	No
1	3672174	3672178	-	AGACC	AT1G11000	3671756	3676133	No
1	3672183	3672187	-	AAACT	AT1G11000	3671756	3676133	No
1	3672232	3672236	-	GGACA	AT1G11000	3671756	3676133	No
1	3672342	3672346	-	AGACT	AT1G11000	3671756	3676133	No
1	3672392	3672396	-	GAACA	AT1G11000	3671756	3676133	No
1	3672417	3672421	-	AAACT	AT1G11000	3671756	3676133	No
1	3672432	3672436	-	AAACA	AT1G11000	3671756	3676133	No
1	3672487	3672491	-	AAACC	AT1G11000	3671756	3676133	No
1	3672668	3672672	-	GAACC	AT1G11000	3671756	3676133	No
1	3672907	3672911	-	AGACT	AT1G11000	3671756	3676133	No
1	3672962	3672966	-	AAACC	AT1G11000	3671756	3676133	No
1	3672992	3672996	-	AAACC	AT1G11000	3671756	3676133	No
1	3673021	3673025	-	AGACA	AT1G11000	3671756	3676133	No
1	3673070	3673074	-	AAACT	AT1G11000	3671756	3676133	No
1	3673075	3673079	-	GAACC	AT1G11000	3671756	3676133	No
1	3673291	3673295	-	AAACT	AT1G11000	3671756	3676133	No
1	3673397	3673401	-	GGACT	AT1G11000	3671756	3676133	No
1	3673449	3673453	-	AGACT	AT1G11000	3671756	3676133	No
1	3673567	3673571	-	AAACA	AT1G11000	3671756	3676133	No
1	3673863	3673867	-	GAACA	AT1G11000	3671756	3676133	No
1	3674010	3674014	-	AGACC	AT1G11000	3671756	3676133	No
1	3674108	3674112	-	AAACA	AT1G11000	3671756	3676133	No
1	3674155	3674159	-	GAACT	AT1G11000	3671756	3676133	No
1	3674308	3674312	-	GAACT	AT1G11000	3671756	3676133	No
1	3674347	3674351	-	AAACT	AT1G11000	3671756	3676133	No
1	3674357	3674361	-	GAACA	AT1G11000	3671756	3676133	No
1	3674380	3674384	-	GAACT	AT1G11000	3671756	3676133	No
1	3674451	3674455	-	AGACT	AT1G11000	3671756	3676133	No
1	3674554	3674558	-	AAACA	AT1G11000	3671756	3676133	No
1	3674574	3674578	-	GAACA	AT1G11000	3671756	3676133	No
1	3674628	3674632	-	AAACC	AT1G11000	3671756	3676133	No
1	3674704	3674708	-	GAACC	AT1G11000	3671756	3676133	No
1	3674925	3674929	-	GGACT	AT1G11000	3671756	3676133	No
1	3674946	3674950	-	GAACC	AT1G11000	3671756	3676133	No
1	3674978	3674982	-	GAACT	AT1G11000	3671756	3676133	No
1	3675101	3675105	-	AAACC	AT1G11000	3671756	3676133	No
1	3675118	3675122	-	GAACA	AT1G11000	3671756	3676133	No
1	3675149	3675153	-	GGACT	AT1G11000	3671756	3676133	No
1	3675250	3675254	-	GGACT	AT1G11000	3671756	3676133	No
1	3675279	3675283	-	AAACT	AT1G11000	3671756	3676133	No
1	3675342	3675346	-	AAACC	AT1G11000	3671756	3676133	No
1	3675401	3675405	-	AGACT	AT1G11000	3671756	3676133	No
1	3675972	3675976	-	AAACT	AT1G11000	3671756	3676133	No
1	3676099	3676103	-	AGACC	AT1G11000	3671756	3676133	No
1	3676849	3676853	+	GAACA	AT1G11020	3676691	3678567	Yes
1	3677010	3677014	+	AAACT	AT1G11020	3676691	3678567	Yes
1	3677334	3677338	+	GAACC	AT1G11020	3676691	3678567	Yes
1	3677379	3677383	+	AGACT	AT1G11020	3676691	3678567	Yes
1	3677425	3677429	+	AGACT	AT1G11020	3676691	3678567	Yes
1	3677544	3677548	+	GAACT	AT1G11020	3676691	3678567	Yes
1	3677724	3677728	+	AAACT	AT1G11020	3676691	3678567	Yes
1	3677768	3677772	+	GGACA	AT1G11020	3676691	3678567	Yes
1	3677826	3677830	+	AAACA	AT1G11020	3676691	3678567	Yes
1	3677943	3677947	+	GAACA	AT1G11020	3676691	3678567	Yes
1	3678065	3678069	+	GAACT	AT1G11020	3676691	3678567	Yes
1	3678219	3678223	+	AGACA	AT1G11020	3676691	3678567	Yes
1	3678324	3678328	+	AGACT	AT1G11020	3676691	3678567	Yes
1	3678339	3678343	+	AAACT	AT1G11020	3676691	3678567	Yes
1	3678562	3678566	+	AGACC	AT1G11020	3676691	3678567	Yes
1	3679271	3679275	-	GAACA	AT1G11040	3678981	3681032	No
1	3679448	3679452	-	AAACT	AT1G11040	3678981	3681032	No
1	3679529	3679533	-	AGACA	AT1G11040	3678981	3681032	No
1	3679577	3679581	-	AAACC	AT1G11040	3678981	3681032	No
1	3679766	3679770	-	AGACA	AT1G11040	3678981	3681032	No
1	3679784	3679788	-	GAACA	AT1G11040	3678981	3681032	No
1	3679807	3679811	-	GAACT	AT1G11040	3678981	3681032	No
1	3679849	3679853	-	AAACC	AT1G11040	3678981	3681032	No
1	3680050	3680054	-	AAACA	AT1G11040	3678981	3681032	No
1	3680092	3680096	-	AAACT	AT1G11040	3678981	3681032	No
1	3680124	3680128	-	AAACC	AT1G11040	3678981	3681032	No
1	3680177	3680181	-	AAACA	AT1G11040	3678981	3681032	No
1	3680308	3680312	-	AGACC	AT1G11040	3678981	3681032	No
1	3680345	3680349	-	AAACT	AT1G11040	3678981	3681032	No
1	3680514	3680518	-	GAACA	AT1G11040	3678981	3681032	No
1	3680566	3680570	-	AAACC	AT1G11040	3678981	3681032	No
1	3680874	3680878	-	AGACA	AT1G11040	3678981	3681032	No
1	3680916	3680920	-	GGACT	AT1G11040	3678981	3681032	No
1	3681707	3681711	+	GGACA	AT1G11050	3681679	3684169	No
1	3681741	3681745	+	AAACA	AT1G11050	3681679	3684169	No
1	3681837	3681841	+	AAACC	AT1G11050	3681679	3684169	No
1	3681853	3681857	+	AAACC	AT1G11050	3681679	3684169	No
1	3681888	3681892	+	AAACA	AT1G11050	3681679	3684169	No
1	3681939	3681943	+	AAACT	AT1G11050	3681679	3684169	No
1	3681965	3681969	+	AAACT	AT1G11050	3681679	3684169	No
1	3682008	3682012	+	GAACA	AT1G11050	3681679	3684169	No
1	3682053	3682057	+	GAACA	AT1G11050	3681679	3684169	No
1	3682111	3682115	+	AAACA	AT1G11050	3681679	3684169	No
1	3682115	3682119	+	AAACT	AT1G11050	3681679	3684169	No
1	3682256	3682260	+	AAACC	AT1G11050	3681679	3684169	No
1	3682396	3682400	+	AAACA	AT1G11050	3681679	3684169	No
1	3682489	3682493	+	GGACC	AT1G11050	3681679	3684169	No
1	3682548	3682552	+	GAACT	AT1G11050	3681679	3684169	No
1	3682564	3682568	+	AGACA	AT1G11050	3681679	3684169	No
1	3682702	3682706	+	AGACC	AT1G11050	3681679	3684169	No
1	3682714	3682718	+	AGACC	AT1G11050	3681679	3684169	No
1	3682719	3682723	+	AAACA	AT1G11050	3681679	3684169	No
1	3682750	3682754	+	GAACT	AT1G11050	3681679	3684169	No
1	3682930	3682934	+	AAACA	AT1G11050	3681679	3684169	No
1	3683057	3683061	+	AGACT	AT1G11050	3681679	3684169	No
1	3683146	3683150	+	AAACC	AT1G11050	3681679	3684169	No
1	3683181	3683185	+	GAACA	AT1G11050	3681679	3684169	No
1	3683236	3683240	+	AAACA	AT1G11050	3681679	3684169	No
1	3683282	3683286	+	GAACA	AT1G11050	3681679	3684169	No
1	3683421	3683425	+	AAACA	AT1G11050	3681679	3684169	No
1	3683471	3683475	+	AAACA	AT1G11050	3681679	3684169	No
1	3683634	3683638	+	AGACA	AT1G11050	3681679	3684169	No
1	3683658	3683662	+	GGACC	AT1G11050	3681679	3684169	No
1	3683734	3683738	+	GGACT	AT1G11050	3681679	3684169	No
1	3683772	3683776	+	AAACT	AT1G11050	3681679	3684169	No
1	3683846	3683850	+	AAACA	AT1G11050	3681679	3684169	No
1	3683885	3683889	+	AAACA	AT1G11050	3681679	3684169	No
1	3684580	3684584	+	AAACT	AT1G11060	3684568	3689892	Yes
1	3684694	3684698	+	AAACT	AT1G11060	3684568	3689892	Yes
1	3684749	3684753	+	GAACC	AT1G11060	3684568	3689892	Yes
1	3684782	3684786	+	GGACC	AT1G11060	3684568	3689892	Yes
1	3684792	3684796	+	GGACT	AT1G11060	3684568	3689892	Yes
1	3684818	3684822	+	AGACT	AT1G11060	3684568	3689892	Yes
1	3684849	3684853	+	GGACA	AT1G11060	3684568	3689892	Yes
1	3685102	3685106	+	GGACA	AT1G11060	3684568	3689892	Yes
1	3685345	3685349	+	AAACT	AT1G11060	3684568	3689892	Yes
1	3685413	3685417	+	GGACT	AT1G11060	3684568	3689892	Yes
1	3685527	3685531	+	GGACT	AT1G11060	3684568	3689892	Yes
1	3685551	3685555	+	GGACT	AT1G11060	3684568	3689892	Yes
1	3685981	3685985	+	AAACC	AT1G11060	3684568	3689892	Yes
1	3686125	3686129	+	GAACT	AT1G11060	3684568	3689892	Yes
1	3686152	3686156	+	AGACT	AT1G11060	3684568	3689892	Yes
1	3686177	3686181	+	AAACA	AT1G11060	3684568	3689892	Yes
1	3686267	3686271	+	GAACT	AT1G11060	3684568	3689892	Yes
1	3686478	3686482	+	AGACT	AT1G11060	3684568	3689892	Yes
1	3686501	3686505	+	AAACT	AT1G11060	3684568	3689892	Yes
1	3686510	3686514	+	GAACT	AT1G11060	3684568	3689892	Yes
1	3686519	3686523	+	GGACT	AT1G11060	3684568	3689892	Yes
1	3686885	3686889	+	AAACT	AT1G11060	3684568	3689892	Yes
1	3687079	3687083	+	AAACA	AT1G11060	3684568	3689892	Yes
1	3687144	3687148	+	AGACA	AT1G11060	3684568	3689892	Yes
1	3687475	3687479	+	GGACT	AT1G11060	3684568	3689892	Yes
1	3687526	3687530	+	GAACA	AT1G11060	3684568	3689892	Yes
1	3687876	3687880	+	AAACA	AT1G11060	3684568	3689892	Yes
1	3687948	3687952	+	GAACT	AT1G11060	3684568	3689892	Yes
1	3687960	3687964	+	GGACT	AT1G11060	3684568	3689892	Yes
1	3687977	3687981	+	GAACC	AT1G11060	3684568	3689892	Yes
1	3688058	3688062	+	AAACC	AT1G11060	3684568	3689892	Yes
1	3688087	3688091	+	AAACC	AT1G11060	3684568	3689892	Yes
1	3688130	3688134	+	AAACA	AT1G11060	3684568	3689892	Yes
1	3688186	3688190	+	AAACC	AT1G11060	3684568	3689892	Yes
1	3688225	3688229	+	AGACT	AT1G11060	3684568	3689892	Yes
1	3688433	3688437	+	GAACT	AT1G11060	3684568	3689892	Yes
1	3688515	3688519	+	AGACA	AT1G11060	3684568	3689892	Yes
1	3688589	3688593	+	AGACA	AT1G11060	3684568	3689892	Yes
1	3688673	3688677	+	GAACA	AT1G11060	3684568	3689892	Yes
1	3688687	3688691	+	AAACA	AT1G11060	3684568	3689892	Yes
1	3688778	3688782	+	AAACT	AT1G11060	3684568	3689892	Yes
1	3688893	3688897	+	AAACC	AT1G11060	3684568	3689892	Yes
1	3688917	3688921	+	GAACA	AT1G11060	3684568	3689892	Yes
1	3688975	3688979	+	AGACC	AT1G11060	3684568	3689892	Yes
1	3688987	3688991	+	AGACA	AT1G11060	3684568	3689892	Yes
1	3689037	3689041	+	GAACT	AT1G11060	3684568	3689892	Yes
1	3689252	3689256	+	AAACT	AT1G11060	3684568	3689892	Yes
1	3689257	3689261	+	AAACA	AT1G11060	3684568	3689892	Yes
1	3689269	3689273	+	GGACT	AT1G11060	3684568	3689892	Yes
1	3689307	3689311	+	GGACT	AT1G11060	3684568	3689892	Yes
1	3689471	3689475	+	GAACA	AT1G11060	3684568	3689892	Yes
1	3689488	3689492	+	AGACA	AT1G11060	3684568	3689892	Yes
1	3689613	3689617	+	GAACT	AT1G11060	3684568	3689892	Yes
1	3690014	3690018	-	GAACA	AT1G11070	3690012	3694200	No
1	3690021	3690025	-	AAACC	AT1G11070	3690012	3694200	No
1	3690025	3690029	-	GAACA	AT1G11070	3690012	3694200	No
1	3690030	3690034	-	AAACA	AT1G11070	3690012	3694200	No
1	3690087	3690091	-	AGACA	AT1G11070	3690012	3694200	No
1	3690123	3690127	-	GAACT	AT1G11070	3690012	3694200	No
1	3690130	3690134	-	AAACT	AT1G11070	3690012	3694200	No
1	3690144	3690148	-	GAACC	AT1G11070	3690012	3694200	No
1	3690174	3690178	-	AAACA	AT1G11070	3690012	3694200	No
1	3690206	3690210	-	AAACA	AT1G11070	3690012	3694200	No
1	3690346	3690350	-	AGACA	AT1G11070	3690012	3694200	No
1	3690411	3690415	-	AAACC	AT1G11070	3690012	3694200	No
1	3690547	3690551	-	AGACT	AT1G11070	3690012	3694200	No
1	3690592	3690596	-	AAACT	AT1G11070	3690012	3694200	No
1	3690659	3690663	-	AAACC	AT1G11070	3690012	3694200	No
1	3690695	3690699	-	GGACT	AT1G11070	3690012	3694200	No
1	3690716	3690720	-	GAACT	AT1G11070	3690012	3694200	No
1	3690831	3690835	-	AGACC	AT1G11070	3690012	3694200	No
1	3690838	3690842	-	AAACT	AT1G11070	3690012	3694200	No
1	3690875	3690879	-	GGACA	AT1G11070	3690012	3694200	No
1	3690987	3690991	-	AGACT	AT1G11070	3690012	3694200	No
1	3691004	3691008	-	GAACC	AT1G11070	3690012	3694200	No
1	3691028	3691032	-	GAACT	AT1G11070	3690012	3694200	No
1	3691096	3691100	-	AAACT	AT1G11070	3690012	3694200	No
1	3691141	3691145	-	GAACT	AT1G11070	3690012	3694200	No
1	3691186	3691190	-	AAACT	AT1G11070	3690012	3694200	No
1	3691228	3691232	-	AAACA	AT1G11070	3690012	3694200	No
1	3691241	3691245	-	AAACT	AT1G11070	3690012	3694200	No
1	3691293	3691297	-	GGACA	AT1G11070	3690012	3694200	No
1	3691299	3691303	-	GAACA	AT1G11070	3690012	3694200	No
1	3691321	3691325	-	AGACA	AT1G11070	3690012	3694200	No
1	3691415	3691419	-	AAACT	AT1G11070	3690012	3694200	No
1	3691432	3691436	-	AAACA	AT1G11070	3690012	3694200	No
1	3691585	3691589	-	AAACT	AT1G11070	3690012	3694200	No
1	3691636	3691640	-	AAACT	AT1G11070	3690012	3694200	No
1	3691755	3691759	-	GGACT	AT1G11070	3690012	3694200	No
1	3691897	3691901	-	GAACC	AT1G11070	3690012	3694200	No
1	3692026	3692030	-	AAACA	AT1G11070	3690012	3694200	No
1	3692061	3692065	-	AAACA	AT1G11070	3690012	3694200	No
1	3692231	3692235	-	AGACT	AT1G11070	3690012	3694200	No
1	3692316	3692320	-	AAACA	AT1G11070	3690012	3694200	No
1	3692404	3692408	-	GGACT	AT1G11070	3690012	3694200	No
1	3692655	3692659	-	AAACA	AT1G11070	3690012	3694200	No
1	3692665	3692669	-	AAACT	AT1G11070	3690012	3694200	No
1	3693125	3693129	-	AGACT	AT1G11070	3690012	3694200	No
1	3693133	3693137	-	AAACT	AT1G11070	3690012	3694200	No
1	3693241	3693245	-	GAACC	AT1G11070	3690012	3694200	No
1	3693295	3693299	-	GGACA	AT1G11070	3690012	3694200	No
1	3693391	3693395	-	AGACT	AT1G11070	3690012	3694200	No
1	3693455	3693459	-	AAACC	AT1G11070	3690012	3694200	No
1	3693467	3693471	-	AAACA	AT1G11070	3690012	3694200	No
1	3693472	3693476	-	AGACC	AT1G11070	3690012	3694200	No
1	3693493	3693497	-	AAACA	AT1G11070	3690012	3694200	No
1	3693520	3693524	-	AAACT	AT1G11070	3690012	3694200	No
1	3693573	3693577	-	AAACT	AT1G11070	3690012	3694200	No
1	3693634	3693638	-	AAACC	AT1G11070	3690012	3694200	No
1	3693841	3693845	-	AAACA	AT1G11070	3690012	3694200	No
1	3694342	3694346	-	GAACC	AT1G11080	3694328	3698013	No
1	3694476	3694480	-	GAACA	AT1G11080	3694328	3698013	No
1	3694633	3694637	-	AGACT	AT1G11080	3694328	3698013	No
1	3694640	3694644	-	GAACC	AT1G11080	3694328	3698013	No
1	3694723	3694727	-	AAACC	AT1G11080	3694328	3698013	No
1	3694800	3694804	-	AAACA	AT1G11080	3694328	3698013	No
1	3694819	3694823	-	AGACA	AT1G11080	3694328	3698013	No
1	3694981	3694985	-	AAACC	AT1G11080	3694328	3698013	No
1	3695002	3695006	-	GGACA	AT1G11080	3694328	3698013	No
1	3695092	3695096	-	AGACC	AT1G11080	3694328	3698013	No
1	3695138	3695142	-	GGACC	AT1G11080	3694328	3698013	No
1	3695152	3695156	-	AAACA	AT1G11080	3694328	3698013	No
1	3695181	3695185	-	AGACA	AT1G11080	3694328	3698013	No
1	3695406	3695410	-	AAACA	AT1G11080	3694328	3698013	No
1	3695415	3695419	-	AAACT	AT1G11080	3694328	3698013	No
1	3695430	3695434	-	AAACT	AT1G11080	3694328	3698013	No
1	3695494	3695498	-	AAACC	AT1G11080	3694328	3698013	No
1	3695554	3695558	-	AAACT	AT1G11080	3694328	3698013	No
1	3695582	3695586	-	AAACC	AT1G11080	3694328	3698013	No
1	3695592	3695596	-	GGACT	AT1G11080	3694328	3698013	No
1	3695717	3695721	-	GAACT	AT1G11080	3694328	3698013	No
1	3695872	3695876	-	AAACT	AT1G11080	3694328	3698013	No
1	3695943	3695947	-	AAACA	AT1G11080	3694328	3698013	No
1	3696129	3696133	-	AGACT	AT1G11080	3694328	3698013	No
1	3696198	3696202	-	AGACA	AT1G11080	3694328	3698013	No
1	3696255	3696259	-	AGACC	AT1G11080	3694328	3698013	No
1	3696310	3696314	-	AAACT	AT1G11080	3694328	3698013	No
1	3696829	3696833	-	AAACT	AT1G11080	3694328	3698013	No
1	3696851	3696855	-	AAACA	AT1G11080	3694328	3698013	No
1	3697040	3697044	-	GGACT	AT1G11080	3694328	3698013	No
1	3697056	3697060	-	GGACA	AT1G11080	3694328	3698013	No
1	3697158	3697162	-	GAACA	AT1G11080	3694328	3698013	No
1	3697204	3697208	-	AAACC	AT1G11080	3694328	3698013	No
1	3697338	3697342	-	AAACA	AT1G11080	3694328	3698013	No
1	3697479	3697483	-	AAACC	AT1G11080	3694328	3698013	No
1	3697569	3697573	-	AGACA	AT1G11080	3694328	3698013	No
1	3697590	3697594	-	GGACA	AT1G11080	3694328	3698013	No
1	3697662	3697666	-	AGACA	AT1G11080	3694328	3698013	No
1	3697742	3697746	-	AGACC	AT1G11080	3694328	3698013	No
1	3697862	3697866	-	AAACA	AT1G11080	3694328	3698013	No
1	3697872	3697876	-	AAACA	AT1G11080	3694328	3698013	No
1	3697900	3697904	-	AAACT	AT1G11080	3694328	3698013	No
1	3697927	3697931	-	GGACT	AT1G11080	3694328	3698013	No
1	3697957	3697961	-	GAACA	AT1G11080	3694328	3698013	No
1	3702610	3702614	+	GAACA	AT1G11090	3702608	3703779	Yes
1	3702642	3702646	+	AAACC	AT1G11090	3702608	3703779	Yes
1	3702674	3702678	+	AAACA	AT1G11090	3702608	3703779	Yes
1	3702698	3702702	+	AGACT	AT1G11090	3702608	3703779	Yes
1	3702866	3702870	+	GGACT	AT1G11090	3702608	3703779	Yes
1	3703026	3703030	+	AAACC	AT1G11090	3702608	3703779	Yes
1	3703161	3703165	+	GGACA	AT1G11090	3702608	3703779	Yes
1	3703171	3703175	+	AGACC	AT1G11090	3702608	3703779	Yes
1	3703285	3703289	+	AAACC	AT1G11090	3702608	3703779	Yes
1	3703324	3703328	+	AAACC	AT1G11090	3702608	3703779	Yes
1	3703468	3703472	+	GAACA	AT1G11090	3702608	3703779	Yes
1	3703490	3703494	+	AGACA	AT1G11090	3702608	3703779	Yes
1	3703537	3703541	+	GAACC	AT1G11090	3702608	3703779	Yes
1	3703605	3703609	+	AGACA	AT1G11090	3702608	3703779	Yes
1	3703610	3703614	+	AAACC	AT1G11090	3702608	3703779	Yes
1	3703616	3703620	+	AAACC	AT1G11090	3702608	3703779	Yes
1	3703669	3703673	-	AAACC	AT1G11100	3703672	3709586	No
1	3703701	3703705	-	AAACA	AT1G11100	3703672	3709586	No
1	3703737	3703741	-	GAACA	AT1G11100	3703672	3709586	No
1	3703747	3703751	-	AAACC	AT1G11100	3703672	3709586	No
1	3703767	3703771	-	AAACT	AT1G11100	3703672	3709586	No
1	3703808	3703812	-	GAACT	AT1G11100	3703672	3709586	No
1	3703835	3703839	-	GAACC	AT1G11100	3703672	3709586	No
1	3703900	3703904	-	AAACT	AT1G11100	3703672	3709586	No
1	3703998	3704002	-	GAACA	AT1G11100	3703672	3709586	No
1	3704045	3704049	-	GAACT	AT1G11100	3703672	3709586	No
1	3704056	3704060	-	AAACA	AT1G11100	3703672	3709586	No
1	3704197	3704201	-	AGACA	AT1G11100	3703672	3709586	No
1	3704201	3704205	-	GGACA	AT1G11100	3703672	3709586	No
1	3704247	3704251	-	GAACC	AT1G11100	3703672	3709586	No
1	3704259	3704263	-	GGACT	AT1G11100	3703672	3709586	No
1	3704554	3704558	-	GGACC	AT1G11100	3703672	3709586	No
1	3704567	3704571	-	GGACA	AT1G11100	3703672	3709586	No
1	3704736	3704740	-	AGACC	AT1G11100	3703672	3709586	No
1	3704859	3704863	-	AAACT	AT1G11100	3703672	3709586	No
1	3704891	3704895	-	AAACA	AT1G11100	3703672	3709586	No
1	3704922	3704926	-	GGACT	AT1G11100	3703672	3709586	No
1	3705090	3705094	-	AAACT	AT1G11100	3703672	3709586	No
1	3705146	3705150	-	AAACT	AT1G11100	3703672	3709586	No
1	3705173	3705177	-	AGACT	AT1G11100	3703672	3709586	No
1	3705458	3705462	-	AGACA	AT1G11100	3703672	3709586	No
1	3705520	3705524	-	AAACT	AT1G11100	3703672	3709586	No
1	3705554	3705558	-	GGACT	AT1G11100	3703672	3709586	No
1	3705601	3705605	-	AAACC	AT1G11100	3703672	3709586	No
1	3705709	3705713	-	GAACT	AT1G11100	3703672	3709586	No
1	3705783	3705787	-	GAACC	AT1G11100	3703672	3709586	No
1	3705943	3705947	-	AAACC	AT1G11100	3703672	3709586	No
1	3706031	3706035	-	GAACC	AT1G11100	3703672	3709586	No
1	3706046	3706050	-	AAACA	AT1G11100	3703672	3709586	No
1	3706095	3706099	-	AAACA	AT1G11100	3703672	3709586	No
1	3706172	3706176	-	AAACA	AT1G11100	3703672	3709586	No
1	3706249	3706253	-	GAACA	AT1G11100	3703672	3709586	No
1	3706328	3706332	-	AGACA	AT1G11100	3703672	3709586	No
1	3706360	3706364	-	GAACT	AT1G11100	3703672	3709586	No
1	3706413	3706417	-	AAACA	AT1G11100	3703672	3709586	No
1	3706534	3706538	-	AAACA	AT1G11100	3703672	3709586	No
1	3706544	3706548	-	GGACT	AT1G11100	3703672	3709586	No
1	3706688	3706692	-	GAACC	AT1G11100	3703672	3709586	No
1	3706698	3706702	-	AGACA	AT1G11100	3703672	3709586	No
1	3706735	3706739	-	GAACA	AT1G11100	3703672	3709586	No
1	3706896	3706900	-	GAACT	AT1G11100	3703672	3709586	No
1	3706965	3706969	-	AGACA	AT1G11100	3703672	3709586	No
1	3707117	3707121	-	AAACT	AT1G11100	3703672	3709586	No
1	3707263	3707267	-	GGACA	AT1G11100	3703672	3709586	No
1	3707351	3707355	-	AGACT	AT1G11100	3703672	3709586	No
1	3707369	3707373	-	AAACA	AT1G11100	3703672	3709586	No
1	3707378	3707382	-	AAACA	AT1G11100	3703672	3709586	No
1	3707415	3707419	-	AAACT	AT1G11100	3703672	3709586	No
1	3707434	3707438	-	GAACA	AT1G11100	3703672	3709586	No
1	3707452	3707456	-	AGACC	AT1G11100	3703672	3709586	No
1	3707568	3707572	-	GAACA	AT1G11100	3703672	3709586	No
1	3707601	3707605	-	GGACA	AT1G11100	3703672	3709586	No
1	3707621	3707625	-	GGACC	AT1G11100	3703672	3709586	No
1	3707664	3707668	-	AAACA	AT1G11100	3703672	3709586	No
1	3707760	3707764	-	AGACT	AT1G11100	3703672	3709586	No
1	3707799	3707803	-	AGACA	AT1G11100	3703672	3709586	No
1	3707885	3707889	-	GAACT	AT1G11100	3703672	3709586	No
1	3707912	3707916	-	GAACA	AT1G11100	3703672	3709586	No
1	3707932	3707936	-	AAACC	AT1G11100	3703672	3709586	No
1	3708037	3708041	-	AAACC	AT1G11100	3703672	3709586	No
1	3708088	3708092	-	GAACT	AT1G11100	3703672	3709586	No
1	3708132	3708136	-	GAACT	AT1G11100	3703672	3709586	No
1	3708154	3708158	-	AGACA	AT1G11100	3703672	3709586	No
1	3708226	3708230	-	GAACT	AT1G11100	3703672	3709586	No
1	3708322	3708326	-	GAACC	AT1G11100	3703672	3709586	No
1	3708338	3708342	-	GGACT	AT1G11100	3703672	3709586	No
1	3708576	3708580	-	GAACC	AT1G11100	3703672	3709586	No
1	3708692	3708696	-	GGACT	AT1G11100	3703672	3709586	No
1	3708873	3708877	-	GGACC	AT1G11100	3703672	3709586	No
1	3708958	3708962	-	GGACT	AT1G11100	3703672	3709586	No
1	3708967	3708971	-	AGACC	AT1G11100	3703672	3709586	No
1	3708993	3708997	-	GAACA	AT1G11100	3703672	3709586	No
1	3709076	3709080	-	GAACT	AT1G11100	3703672	3709586	No
1	3709081	3709085	-	AAACT	AT1G11100	3703672	3709586	No
1	3709107	3709111	-	GGACT	AT1G11100	3703672	3709586	No
1	3709137	3709141	-	AAACT	AT1G11100	3703672	3709586	No
1	3709320	3709324	-	AGACT	AT1G11100	3703672	3709586	No
1	3709391	3709395	-	AAACT	AT1G11100	3703672	3709586	No
1	3709481	3709485	-	AAACC	AT1G11100	3703672	3709586	No
1	3709517	3709521	-	GAACC	AT1G11100	3703672	3709586	No
1	3709570	3709574	-	AAACC	AT1G11100	3703672	3709586	No
1	3710226	3710230	+	GAACC	AT1G11110	3710208	3712503	No
1	3710270	3710274	+	GAACA	AT1G11110	3710208	3712503	No
1	3710314	3710318	+	AAACA	AT1G11110	3710208	3712503	No
1	3710581	3710585	+	GAACC	AT1G11110	3710208	3712503	No
1	3710696	3710700	+	GAACA	AT1G11110	3710208	3712503	No
1	3710708	3710712	+	AAACT	AT1G11110	3710208	3712503	No
1	3710767	3710771	+	AGACA	AT1G11110	3710208	3712503	No
1	3710773	3710777	+	GAACA	AT1G11110	3710208	3712503	No
1	3710788	3710792	+	GAACT	AT1G11110	3710208	3712503	No
1	3710847	3710851	+	GAACT	AT1G11110	3710208	3712503	No
1	3710879	3710883	+	GAACT	AT1G11110	3710208	3712503	No
1	3710943	3710947	+	AAACA	AT1G11110	3710208	3712503	No
1	3711080	3711084	+	AAACT	AT1G11110	3710208	3712503	No
1	3711097	3711101	+	GGACA	AT1G11110	3710208	3712503	No
1	3711246	3711250	+	AGACC	AT1G11110	3710208	3712503	No
1	3711275	3711279	+	AAACC	AT1G11110	3710208	3712503	No
1	3711287	3711291	+	GAACA	AT1G11110	3710208	3712503	No
1	3711370	3711374	+	GGACT	AT1G11110	3710208	3712503	No
1	3711523	3711527	+	AAACA	AT1G11110	3710208	3712503	No
1	3711539	3711543	+	AAACT	AT1G11110	3710208	3712503	No
1	3711586	3711590	+	AAACT	AT1G11110	3710208	3712503	No
1	3711670	3711674	+	AGACA	AT1G11110	3710208	3712503	No
1	3711709	3711713	+	AGACT	AT1G11110	3710208	3712503	No
1	3711770	3711774	+	AAACA	AT1G11110	3710208	3712503	No
1	3711783	3711787	+	AAACC	AT1G11110	3710208	3712503	No
1	3711807	3711811	+	AAACA	AT1G11110	3710208	3712503	No
1	3711842	3711846	+	AAACT	AT1G11110	3710208	3712503	No
1	3711862	3711866	+	AGACA	AT1G11110	3710208	3712503	No
1	3711919	3711923	+	AAACT	AT1G11110	3710208	3712503	No
1	3711977	3711981	+	AAACT	AT1G11110	3710208	3712503	No
1	3711985	3711989	+	AGACT	AT1G11110	3710208	3712503	No
1	3712008	3712012	+	GGACT	AT1G11110	3710208	3712503	No
1	3712015	3712019	+	GAACC	AT1G11110	3710208	3712503	No
1	3712084	3712088	+	AAACC	AT1G11110	3710208	3712503	No
1	3712148	3712152	+	GAACA	AT1G11110	3710208	3712503	No
1	3712186	3712190	+	GAACA	AT1G11110	3710208	3712503	No
1	3712196	3712200	+	AGACC	AT1G11110	3710208	3712503	No
1	3712291	3712295	+	GGACC	AT1G11110	3710208	3712503	No
1	3712312	3712316	+	AAACA	AT1G11110	3710208	3712503	No
1	3713093	3713097	-	AAACT	AT1G11112	3712971	3713735	No
1	3713263	3713267	-	AAACT	AT1G11112	3712971	3713735	No
1	3713318	3713322	-	AAACT	AT1G11112	3712971	3713735	No
1	3713355	3713359	-	AAACT	AT1G11112	3712971	3713735	No
1	3713474	3713478	-	AAACT	AT1G11112	3712971	3713735	No
1	3713498	3713502	-	AGACC	AT1G11112	3712971	3713735	No
1	3713519	3713523	-	AAACT	AT1G11112	3712971	3713735	No
1	3713711	3713715	-	AAACA	AT1G11112	3712971	3713735	No
1	3713731	3713735	-	GAACA	AT1G11112	3712971	3713735	No
1	3715087	3715091	+	AAACT	AT1G11120	3715084	3717659	No
1	3715195	3715199	+	GAACA	AT1G11120	3715084	3717659	No
1	3715234	3715238	+	AGACC	AT1G11120	3715084	3717659	No
1	3715255	3715259	+	GAACC	AT1G11120	3715084	3717659	No
1	3715415	3715419	+	AGACT	AT1G11120	3715084	3717659	No
1	3715520	3715524	+	AAACT	AT1G11120	3715084	3717659	No
1	3715696	3715700	+	AAACT	AT1G11120	3715084	3717659	No
1	3715860	3715864	+	GAACA	AT1G11120	3715084	3717659	No
1	3715889	3715893	+	AAACA	AT1G11120	3715084	3717659	No
1	3715935	3715939	+	AGACC	AT1G11120	3715084	3717659	No
1	3716008	3716012	+	AGACA	AT1G11120	3715084	3717659	No
1	3716132	3716136	+	AGACA	AT1G11120	3715084	3717659	No
1	3716261	3716265	+	AAACC	AT1G11120	3715084	3717659	No
1	3716288	3716292	+	GAACA	AT1G11120	3715084	3717659	No
1	3716317	3716321	+	AAACC	AT1G11120	3715084	3717659	No
1	3716430	3716434	+	AGACT	AT1G11120	3715084	3717659	No
1	3716442	3716446	+	GGACA	AT1G11120	3715084	3717659	No
1	3716469	3716473	+	AGACT	AT1G11120	3715084	3717659	No
1	3716496	3716500	+	GAACT	AT1G11120	3715084	3717659	No
1	3716678	3716682	+	AAACT	AT1G11120	3715084	3717659	No
1	3716708	3716712	+	AAACT	AT1G11120	3715084	3717659	No
1	3716810	3716814	+	AGACT	AT1G11120	3715084	3717659	No
1	3716850	3716854	+	GAACA	AT1G11120	3715084	3717659	No
1	3716854	3716858	+	AAACC	AT1G11120	3715084	3717659	No
1	3716879	3716883	+	GAACC	AT1G11120	3715084	3717659	No
1	3716890	3716894	+	AAACA	AT1G11120	3715084	3717659	No
1	3716900	3716904	+	GGACC	AT1G11120	3715084	3717659	No
1	3716915	3716919	+	AAACT	AT1G11120	3715084	3717659	No
1	3716922	3716926	+	AGACC	AT1G11120	3715084	3717659	No
1	3716974	3716978	+	GAACA	AT1G11120	3715084	3717659	No
1	3717019	3717023	+	AAACT	AT1G11120	3715084	3717659	No
1	3717245	3717249	+	AAACA	AT1G11120	3715084	3717659	No
1	3717299	3717303	+	AAACT	AT1G11120	3715084	3717659	No
1	3717531	3717535	+	AAACT	AT1G11120	3715084	3717659	No
1	3718759	3718763	+	AAACT	AT1G11125	3718652	3719832	No
1	3718905	3718909	+	GAACA	AT1G11125	3718652	3719832	No
1	3718940	3718944	+	AGACA	AT1G11125	3718652	3719832	No
1	3718967	3718971	+	AAACC	AT1G11125	3718652	3719832	No
1	3719012	3719016	+	AGACT	AT1G11125	3718652	3719832	No
1	3719050	3719054	+	AAACC	AT1G11125	3718652	3719832	No
1	3719080	3719084	+	GAACC	AT1G11125	3718652	3719832	No
1	3719110	3719114	+	GAACC	AT1G11125	3718652	3719832	No
1	3719224	3719228	+	AGACA	AT1G11125	3718652	3719832	No
1	3719250	3719254	+	GAACC	AT1G11125	3718652	3719832	No
1	3719274	3719278	+	AAACC	AT1G11125	3718652	3719832	No
1	3719282	3719286	+	GAACC	AT1G11125	3718652	3719832	No
1	3719307	3719311	+	AAACA	AT1G11125	3718652	3719832	No
1	3719364	3719368	+	AGACT	AT1G11125	3718652	3719832	No
1	3719409	3719413	+	GAACA	AT1G11125	3718652	3719832	No
1	3719454	3719458	+	AGACA	AT1G11125	3718652	3719832	No
1	3719476	3719480	+	AGACA	AT1G11125	3718652	3719832	No
1	3719503	3719507	+	AGACT	AT1G11125	3718652	3719832	No
1	3719604	3719608	+	GAACC	AT1G11125	3718652	3719832	No
1	3722712	3722716	+	AAACT	AT1G11130	3722708	3727450	Yes
1	3722753	3722757	+	AGACA	AT1G11130	3722708	3727450	Yes
1	3722765	3722769	+	AGACA	AT1G11130	3722708	3727450	Yes
1	3722809	3722813	+	AAACC	AT1G11130	3722708	3727450	Yes
1	3722825	3722829	+	AAACT	AT1G11130	3722708	3727450	Yes
1	3722835	3722839	+	AAACA	AT1G11130	3722708	3727450	Yes
1	3722874	3722878	+	AGACA	AT1G11130	3722708	3727450	Yes
1	3722879	3722883	+	AAACA	AT1G11130	3722708	3727450	Yes
1	3723084	3723088	+	AAACA	AT1G11130	3722708	3727450	Yes
1	3723295	3723299	+	GAACA	AT1G11130	3722708	3727450	Yes
1	3723315	3723319	+	AGACT	AT1G11130	3722708	3727450	Yes
1	3723357	3723361	+	AAACT	AT1G11130	3722708	3727450	Yes
1	3723430	3723434	+	AAACC	AT1G11130	3722708	3727450	Yes
1	3723486	3723490	+	AGACC	AT1G11130	3722708	3727450	Yes
1	3723673	3723677	+	AGACC	AT1G11130	3722708	3727450	Yes
1	3723718	3723722	+	AAACA	AT1G11130	3722708	3727450	Yes
1	3723970	3723974	+	GAACA	AT1G11130	3722708	3727450	Yes
1	3724061	3724065	+	GGACA	AT1G11130	3722708	3727450	Yes
1	3724067	3724071	+	GGACT	AT1G11130	3722708	3727450	Yes
1	3724093	3724097	+	GGACA	AT1G11130	3722708	3727450	Yes
1	3724127	3724131	+	AAACC	AT1G11130	3722708	3727450	Yes
1	3724188	3724192	+	AGACA	AT1G11130	3722708	3727450	Yes
1	3724251	3724255	+	GAACA	AT1G11130	3722708	3727450	Yes
1	3724291	3724295	+	GAACT	AT1G11130	3722708	3727450	Yes
1	3724357	3724361	+	AGACT	AT1G11130	3722708	3727450	Yes
1	3724437	3724441	+	AAACT	AT1G11130	3722708	3727450	Yes
1	3724446	3724450	+	AAACT	AT1G11130	3722708	3727450	Yes
1	3724530	3724534	+	GGACT	AT1G11130	3722708	3727450	Yes
1	3724578	3724582	+	AGACT	AT1G11130	3722708	3727450	Yes
1	3724619	3724623	+	AAACC	AT1G11130	3722708	3727450	Yes
1	3724630	3724634	+	AAACA	AT1G11130	3722708	3727450	Yes
1	3724667	3724671	+	GGACT	AT1G11130	3722708	3727450	Yes
1	3724685	3724689	+	GGACA	AT1G11130	3722708	3727450	Yes
1	3724702	3724706	+	GAACA	AT1G11130	3722708	3727450	Yes
1	3724848	3724852	+	AAACA	AT1G11130	3722708	3727450	Yes
1	3724864	3724868	+	GGACC	AT1G11130	3722708	3727450	Yes
1	3724896	3724900	+	AAACT	AT1G11130	3722708	3727450	Yes
1	3724923	3724927	+	AAACT	AT1G11130	3722708	3727450	Yes
1	3724996	3725000	+	GAACT	AT1G11130	3722708	3727450	Yes
1	3725222	3725226	+	GAACT	AT1G11130	3722708	3727450	Yes
1	3725517	3725521	+	AAACT	AT1G11130	3722708	3727450	Yes
1	3725548	3725552	+	AAACT	AT1G11130	3722708	3727450	Yes
1	3725624	3725628	+	AGACA	AT1G11130	3722708	3727450	Yes
1	3726064	3726068	+	GAACA	AT1G11130	3722708	3727450	Yes
1	3726309	3726313	+	GAACC	AT1G11130	3722708	3727450	Yes
1	3726341	3726345	+	GAACA	AT1G11130	3722708	3727450	Yes
1	3726465	3726469	+	AGACA	AT1G11130	3722708	3727450	Yes
1	3726541	3726545	+	AAACA	AT1G11130	3722708	3727450	Yes
1	3726678	3726682	+	GAACT	AT1G11130	3722708	3727450	Yes
1	3726696	3726700	+	AGACC	AT1G11130	3722708	3727450	Yes
1	3726726	3726730	+	AGACA	AT1G11130	3722708	3727450	Yes
1	3726756	3726760	+	GAACT	AT1G11130	3722708	3727450	Yes
1	3726820	3726824	+	AGACA	AT1G11130	3722708	3727450	Yes
1	3726825	3726829	+	AAACC	AT1G11130	3722708	3727450	Yes
1	3726845	3726849	+	GGACA	AT1G11130	3722708	3727450	Yes
1	3726859	3726863	+	GGACA	AT1G11130	3722708	3727450	Yes
1	3726866	3726870	+	AAACA	AT1G11130	3722708	3727450	Yes
1	3727005	3727009	+	AAACT	AT1G11130	3722708	3727450	Yes
1	3727050	3727054	+	AAACA	AT1G11130	3722708	3727450	Yes
1	3727119	3727123	+	GAACC	AT1G11130	3722708	3727450	Yes
1	3727131	3727135	+	AGACC	AT1G11130	3722708	3727450	Yes
1	3727192	3727196	+	GGACT	AT1G11130	3722708	3727450	Yes
1	3727357	3727361	+	AAACA	AT1G11130	3722708	3727450	Yes
1	3727411	3727415	+	AAACA	AT1G11130	3722708	3727450	Yes
1	3727430	3727434	+	AGACA	AT1G11130	3722708	3727450	Yes
1	3727446	3727450	+	GAACA	AT1G11130	3722708	3727450	Yes
1	3727715	3727719	-	AAACA	AT1G11145	3727532	3728166	No
1	3727756	3727760	-	GAACT	AT1G11145	3727532	3728166	No
1	3727873	3727877	-	AAACA	AT1G11145	3727532	3728166	No
1	3727899	3727903	-	AAACC	AT1G11145	3727532	3728166	No
1	3727972	3727976	-	GGACT	AT1G11145	3727532	3728166	No
1	3728093	3728097	-	GGACA	AT1G11145	3727532	3728166	No
1	3728121	3728125	-	GGACA	AT1G11145	3727532	3728166	No
1	3728147	3728151	-	GGACT	AT1G11145	3727532	3728166	No
1	3733297	3733301	+	AAACC	AT1G11160	3733044	3739844	No
1	3733470	3733474	+	AAACT	AT1G11160	3733044	3739844	No
1	3733499	3733503	+	AAACT	AT1G11160	3733044	3739844	No
1	3733688	3733692	+	AAACC	AT1G11160	3733044	3739844	No
1	3733693	3733697	+	AAACC	AT1G11160	3733044	3739844	No
1	3733716	3733720	+	AGACA	AT1G11160	3733044	3739844	No
1	3733911	3733915	+	AAACC	AT1G11160	3733044	3739844	No
1	3734444	3734448	+	GGACA	AT1G11160	3733044	3739844	No
1	3734559	3734563	+	AAACA	AT1G11160	3733044	3739844	No
1	3734633	3734637	+	GGACT	AT1G11160	3733044	3739844	No
1	3734658	3734662	+	GAACA	AT1G11160	3733044	3739844	No
1	3734790	3734794	+	GGACC	AT1G11160	3733044	3739844	No
1	3734807	3734811	+	AGACT	AT1G11160	3733044	3739844	No
1	3734994	3734998	+	GGACT	AT1G11160	3733044	3739844	No
1	3735026	3735030	+	GAACT	AT1G11160	3733044	3739844	No
1	3735036	3735040	+	GAACT	AT1G11160	3733044	3739844	No
1	3735044	3735048	+	AGACC	AT1G11160	3733044	3739844	No
1	3735124	3735128	+	AGACT	AT1G11160	3733044	3739844	No
1	3735229	3735233	+	AAACC	AT1G11160	3733044	3739844	No
1	3735315	3735319	+	AAACA	AT1G11160	3733044	3739844	No
1	3735363	3735367	+	GAACC	AT1G11160	3733044	3739844	No
1	3735533	3735537	+	AAACT	AT1G11160	3733044	3739844	No
1	3735539	3735543	+	AAACT	AT1G11160	3733044	3739844	No
1	3735571	3735575	+	GAACT	AT1G11160	3733044	3739844	No
1	3735698	3735702	+	AGACA	AT1G11160	3733044	3739844	No
1	3735714	3735718	+	GAACA	AT1G11160	3733044	3739844	No
1	3735915	3735919	+	AAACC	AT1G11160	3733044	3739844	No
1	3735936	3735940	+	GAACT	AT1G11160	3733044	3739844	No
1	3735970	3735974	+	AGACT	AT1G11160	3733044	3739844	No
1	3736004	3736008	+	GAACT	AT1G11160	3733044	3739844	No
1	3736089	3736093	+	GAACA	AT1G11160	3733044	3739844	No
1	3736105	3736109	+	AGACA	AT1G11160	3733044	3739844	No
1	3736229	3736233	+	GAACT	AT1G11160	3733044	3739844	No
1	3736364	3736368	+	GGACC	AT1G11160	3733044	3739844	No
1	3736375	3736379	+	AGACA	AT1G11160	3733044	3739844	No
1	3736481	3736485	+	AGACC	AT1G11160	3733044	3739844	No
1	3736526	3736530	+	AAACA	AT1G11160	3733044	3739844	No
1	3736586	3736590	+	GAACC	AT1G11160	3733044	3739844	No
1	3736593	3736597	+	AAACT	AT1G11160	3733044	3739844	No
1	3736616	3736620	+	GAACA	AT1G11160	3733044	3739844	No
1	3736631	3736635	+	AAACC	AT1G11160	3733044	3739844	No
1	3736700	3736704	+	GAACC	AT1G11160	3733044	3739844	No
1	3736742	3736746	+	AGACT	AT1G11160	3733044	3739844	No
1	3736823	3736827	+	AAACC	AT1G11160	3733044	3739844	No
1	3736921	3736925	+	GAACT	AT1G11160	3733044	3739844	No
1	3736953	3736957	+	AAACT	AT1G11160	3733044	3739844	No
1	3736979	3736983	+	AAACC	AT1G11160	3733044	3739844	No
1	3736991	3736995	+	GAACA	AT1G11160	3733044	3739844	No
1	3737024	3737028	+	AAACT	AT1G11160	3733044	3739844	No
1	3737115	3737119	+	GAACA	AT1G11160	3733044	3739844	No
1	3737123	3737127	+	AGACA	AT1G11160	3733044	3739844	No
1	3737143	3737147	+	AGACA	AT1G11160	3733044	3739844	No
1	3737167	3737171	+	AGACT	AT1G11160	3733044	3739844	No
1	3737221	3737225	+	GAACT	AT1G11160	3733044	3739844	No
1	3737277	3737281	+	AGACA	AT1G11160	3733044	3739844	No
1	3737324	3737328	+	AGACA	AT1G11160	3733044	3739844	No
1	3737357	3737361	+	GAACC	AT1G11160	3733044	3739844	No
1	3737395	3737399	+	AAACT	AT1G11160	3733044	3739844	No
1	3737494	3737498	+	GGACA	AT1G11160	3733044	3739844	No
1	3737533	3737537	+	AAACT	AT1G11160	3733044	3739844	No
1	3737568	3737572	+	GAACA	AT1G11160	3733044	3739844	No
1	3737573	3737577	+	GAACA	AT1G11160	3733044	3739844	No
1	3737605	3737609	+	AGACA	AT1G11160	3733044	3739844	No
1	3737613	3737617	+	AGACA	AT1G11160	3733044	3739844	No
1	3737617	3737621	+	AGACA	AT1G11160	3733044	3739844	No
1	3737626	3737630	+	AAACT	AT1G11160	3733044	3739844	No
1	3737743	3737747	+	GGACT	AT1G11160	3733044	3739844	No
1	3737836	3737840	+	GAACT	AT1G11160	3733044	3739844	No
1	3738013	3738017	+	GGACT	AT1G11160	3733044	3739844	No
1	3738042	3738046	+	AAACT	AT1G11160	3733044	3739844	No
1	3738169	3738173	+	AGACA	AT1G11160	3733044	3739844	No
1	3738510	3738514	+	AAACA	AT1G11160	3733044	3739844	No
1	3738526	3738530	+	AGACA	AT1G11160	3733044	3739844	No
1	3738577	3738581	+	AAACT	AT1G11160	3733044	3739844	No
1	3738673	3738677	+	GGACA	AT1G11160	3733044	3739844	No
1	3738782	3738786	+	GGACA	AT1G11160	3733044	3739844	No
1	3738794	3738798	+	AAACA	AT1G11160	3733044	3739844	No
1	3738821	3738825	+	AGACC	AT1G11160	3733044	3739844	No
1	3739088	3739092	+	AAACC	AT1G11160	3733044	3739844	No
1	3739130	3739134	+	GGACT	AT1G11160	3733044	3739844	No
1	3739173	3739177	+	AAACA	AT1G11160	3733044	3739844	No
1	3739334	3739338	+	GAACT	AT1G11160	3733044	3739844	No
1	3739339	3739343	+	AAACC	AT1G11160	3733044	3739844	No
1	3739355	3739359	+	GAACC	AT1G11160	3733044	3739844	No
1	3739373	3739377	+	AAACC	AT1G11160	3733044	3739844	No
1	3739510	3739514	+	GAACT	AT1G11160	3733044	3739844	No
1	3739526	3739530	+	AAACT	AT1G11160	3733044	3739844	No
1	3739597	3739601	+	GAACT	AT1G11160	3733044	3739844	No
1	3739682	3739686	+	AGACA	AT1G11160	3733044	3739844	No
1	3739704	3739708	+	GAACC	AT1G11160	3733044	3739844	No
1	3739797	3739801	+	AAACT	AT1G11160	3733044	3739844	No
1	3739805	3739809	+	AAACT	AT1G11160	3733044	3739844	No
1	3740737	3740741	+	AAACT	AT1G11170	3740664	3744675	No
1	3740774	3740778	+	AAACA	AT1G11170	3740664	3744675	No
1	3740780	3740784	+	AAACT	AT1G11170	3740664	3744675	No
1	3741034	3741038	+	AAACC	AT1G11170	3740664	3744675	No
1	3741123	3741127	+	AAACA	AT1G11170	3740664	3744675	No
1	3741131	3741135	+	AAACA	AT1G11170	3740664	3744675	No
1	3741158	3741162	+	AAACA	AT1G11170	3740664	3744675	No
1	3741285	3741289	+	AAACC	AT1G11170	3740664	3744675	No
1	3741320	3741324	+	AAACT	AT1G11170	3740664	3744675	No
1	3741360	3741364	+	AAACC	AT1G11170	3740664	3744675	No
1	3741523	3741527	+	AGACT	AT1G11170	3740664	3744675	No
1	3741566	3741570	+	AGACT	AT1G11170	3740664	3744675	No
1	3741618	3741622	+	GAACA	AT1G11170	3740664	3744675	No
1	3741785	3741789	+	AAACC	AT1G11170	3740664	3744675	No
1	3741884	3741888	+	GAACA	AT1G11170	3740664	3744675	No
1	3741973	3741977	+	AGACC	AT1G11170	3740664	3744675	No
1	3741993	3741997	+	GAACA	AT1G11170	3740664	3744675	No
1	3741997	3742001	+	AAACA	AT1G11170	3740664	3744675	No
1	3742014	3742018	+	GAACC	AT1G11170	3740664	3744675	No
1	3742062	3742066	+	AAACT	AT1G11170	3740664	3744675	No
1	3742093	3742097	+	AAACA	AT1G11170	3740664	3744675	No
1	3742446	3742450	+	GGACT	AT1G11170	3740664	3744675	No
1	3742536	3742540	+	GAACA	AT1G11170	3740664	3744675	No
1	3742681	3742685	+	AAACC	AT1G11170	3740664	3744675	No
1	3742686	3742690	+	AGACT	AT1G11170	3740664	3744675	No
1	3742825	3742829	+	AAACA	AT1G11170	3740664	3744675	No
1	3743045	3743049	+	GAACT	AT1G11170	3740664	3744675	No
1	3743097	3743101	+	GGACT	AT1G11170	3740664	3744675	No
1	3743123	3743127	+	GGACC	AT1G11170	3740664	3744675	No
1	3743170	3743174	+	AAACA	AT1G11170	3740664	3744675	No
1	3743208	3743212	+	GAACT	AT1G11170	3740664	3744675	No
1	3743262	3743266	+	AAACA	AT1G11170	3740664	3744675	No
1	3743613	3743617	+	AAACT	AT1G11170	3740664	3744675	No
1	3743679	3743683	+	GAACT	AT1G11170	3740664	3744675	No
1	3743773	3743777	+	AAACC	AT1G11170	3740664	3744675	No
1	3743796	3743800	+	AGACC	AT1G11170	3740664	3744675	No
1	3743855	3743859	+	AAACT	AT1G11170	3740664	3744675	No
1	3743900	3743904	+	AAACC	AT1G11170	3740664	3744675	No
1	3743915	3743919	+	GGACA	AT1G11170	3740664	3744675	No
1	3743942	3743946	+	AAACA	AT1G11170	3740664	3744675	No
1	3744003	3744007	+	GGACC	AT1G11170	3740664	3744675	No
1	3744030	3744034	+	AAACA	AT1G11170	3740664	3744675	No
1	3744070	3744074	+	AAACT	AT1G11170	3740664	3744675	No
1	3744113	3744117	+	AGACA	AT1G11170	3740664	3744675	No
1	3744141	3744145	+	GAACC	AT1G11170	3740664	3744675	No
1	3744201	3744205	+	AAACT	AT1G11170	3740664	3744675	No
1	3744228	3744232	+	AAACA	AT1G11170	3740664	3744675	No
1	3744244	3744248	+	AGACA	AT1G11170	3740664	3744675	No
1	3744266	3744270	+	AAACT	AT1G11170	3740664	3744675	No
1	3744303	3744307	+	AGACA	AT1G11170	3740664	3744675	No
1	3744428	3744432	+	AGACA	AT1G11170	3740664	3744675	No
1	3744437	3744441	+	GAACA	AT1G11170	3740664	3744675	No
1	3744657	3744661	+	AGACC	AT1G11170	3740664	3744675	No
1	3745824	3745828	+	AAACC	AT1G11180	3745774	3748557	No
1	3745849	3745853	+	GAACA	AT1G11180	3745774	3748557	No
1	3745862	3745866	+	GAACA	AT1G11180	3745774	3748557	No
1	3745932	3745936	+	AAACT	AT1G11180	3745774	3748557	No
1	3746297	3746301	+	AGACC	AT1G11180	3745774	3748557	No
1	3746377	3746381	+	AGACT	AT1G11180	3745774	3748557	No
1	3746398	3746402	+	GAACC	AT1G11180	3745774	3748557	No
1	3746446	3746450	+	AGACC	AT1G11180	3745774	3748557	No
1	3746486	3746490	+	AAACA	AT1G11180	3745774	3748557	No
1	3746636	3746640	+	AAACT	AT1G11180	3745774	3748557	No
1	3746648	3746652	+	AAACA	AT1G11180	3745774	3748557	No
1	3746663	3746667	+	GAACT	AT1G11180	3745774	3748557	No
1	3746816	3746820	+	AAACA	AT1G11180	3745774	3748557	No
1	3746841	3746845	+	AAACA	AT1G11180	3745774	3748557	No
1	3746985	3746989	+	AAACT	AT1G11180	3745774	3748557	No
1	3747507	3747511	+	AGACA	AT1G11180	3745774	3748557	No
1	3747709	3747713	+	AGACT	AT1G11180	3745774	3748557	No
1	3747841	3747845	+	AGACA	AT1G11180	3745774	3748557	No
1	3748191	3748195	+	AAACT	AT1G11180	3745774	3748557	No
1	3748423	3748427	+	GAACT	AT1G11180	3745774	3748557	No
1	3748509	3748513	+	AAACT	AT1G11180	3745774	3748557	No
1	3748517	3748521	+	AAACT	AT1G11180	3745774	3748557	No
1	3750079	3750083	-	AAACC	AT1G11190	3750066	3752780	No
1	3750102	3750106	-	AAACT	AT1G11190	3750066	3752780	No
1	3750202	3750206	-	GGACT	AT1G11190	3750066	3752780	No
1	3750252	3750256	-	AGACA	AT1G11190	3750066	3752780	No
1	3750330	3750334	-	AAACC	AT1G11190	3750066	3752780	No
1	3750335	3750339	-	GAACC	AT1G11190	3750066	3752780	No
1	3750385	3750389	-	AAACC	AT1G11190	3750066	3752780	No
1	3750402	3750406	-	AGACT	AT1G11190	3750066	3752780	No
1	3750609	3750613	-	AAACC	AT1G11190	3750066	3752780	No
1	3750761	3750765	-	GAACT	AT1G11190	3750066	3752780	No
1	3750856	3750860	-	AAACT	AT1G11190	3750066	3752780	No
1	3750921	3750925	-	GAACC	AT1G11190	3750066	3752780	No
1	3750927	3750931	-	AGACT	AT1G11190	3750066	3752780	No
1	3750937	3750941	-	AAACA	AT1G11190	3750066	3752780	No
1	3751092	3751096	-	AAACT	AT1G11190	3750066	3752780	No
1	3751251	3751255	-	GGACA	AT1G11190	3750066	3752780	No
1	3751344	3751348	-	AGACA	AT1G11190	3750066	3752780	No
1	3751362	3751366	-	GAACA	AT1G11190	3750066	3752780	No
1	3751395	3751399	-	GAACT	AT1G11190	3750066	3752780	No
1	3751407	3751411	-	AAACT	AT1G11190	3750066	3752780	No
1	3751460	3751464	-	AAACA	AT1G11190	3750066	3752780	No
1	3751484	3751488	-	AAACA	AT1G11190	3750066	3752780	No
1	3751553	3751557	-	AAACA	AT1G11190	3750066	3752780	No
1	3751578	3751582	-	AAACA	AT1G11190	3750066	3752780	No
1	3751911	3751915	-	GAACA	AT1G11190	3750066	3752780	No
1	3752007	3752011	-	AAACA	AT1G11190	3750066	3752780	No
1	3752019	3752023	-	AAACC	AT1G11190	3750066	3752780	No
1	3752055	3752059	-	GAACC	AT1G11190	3750066	3752780	No
1	3752096	3752100	-	AGACA	AT1G11190	3750066	3752780	No
1	3752170	3752174	-	GGACC	AT1G11190	3750066	3752780	No
1	3752276	3752280	-	GGACC	AT1G11190	3750066	3752780	No
1	3752407	3752411	-	AAACA	AT1G11190	3750066	3752780	No
1	3752705	3752709	-	AAACT	AT1G11190	3750066	3752780	No
1	3752746	3752750	-	AGACA	AT1G11190	3750066	3752780	No
1	3752756	3752760	-	AGACA	AT1G11190	3750066	3752780	No
1	3753217	3753221	+	AAACC	AT1G11200	3753213	3755658	Yes
1	3753222	3753226	+	AAACC	AT1G11200	3753213	3755658	Yes
1	3753247	3753251	+	GGACT	AT1G11200	3753213	3755658	Yes
1	3753277	3753281	+	GGACT	AT1G11200	3753213	3755658	Yes
1	3753293	3753297	+	GAACC	AT1G11200	3753213	3755658	Yes
1	3753308	3753312	+	GAACA	AT1G11200	3753213	3755658	Yes
1	3753327	3753331	+	AAACA	AT1G11200	3753213	3755658	Yes
1	3753344	3753348	+	AAACA	AT1G11200	3753213	3755658	Yes
1	3753380	3753384	+	AAACA	AT1G11200	3753213	3755658	Yes
1	3753674	3753678	+	AGACA	AT1G11200	3753213	3755658	Yes
1	3753783	3753787	+	AAACA	AT1G11200	3753213	3755658	Yes
1	3754016	3754020	+	AAACC	AT1G11200	3753213	3755658	Yes
1	3754025	3754029	+	GAACA	AT1G11200	3753213	3755658	Yes
1	3754112	3754116	+	AAACC	AT1G11200	3753213	3755658	Yes
1	3754305	3754309	+	AAACA	AT1G11200	3753213	3755658	Yes
1	3754423	3754427	+	AAACA	AT1G11200	3753213	3755658	Yes
1	3754439	3754443	+	GGACA	AT1G11200	3753213	3755658	Yes
1	3754782	3754786	+	AAACA	AT1G11200	3753213	3755658	Yes
1	3754814	3754818	+	AGACA	AT1G11200	3753213	3755658	Yes
1	3754900	3754904	+	AGACC	AT1G11200	3753213	3755658	Yes
1	3754918	3754922	+	GGACT	AT1G11200	3753213	3755658	Yes
1	3754961	3754965	+	AGACC	AT1G11200	3753213	3755658	Yes
1	3755002	3755006	+	GAACT	AT1G11200	3753213	3755658	Yes
1	3755096	3755100	+	AAACC	AT1G11200	3753213	3755658	Yes
1	3755127	3755131	+	AGACA	AT1G11200	3753213	3755658	Yes
1	3755226	3755230	+	AAACC	AT1G11200	3753213	3755658	Yes
1	3755422	3755426	+	AAACT	AT1G11200	3753213	3755658	Yes
1	3755472	3755476	+	AGACT	AT1G11200	3753213	3755658	Yes
1	3755489	3755493	+	AGACC	AT1G11200	3753213	3755658	Yes
1	3755792	3755796	-	AAACA	AT1G11210	3755668	3756998	No
1	3755908	3755912	-	GGACA	AT1G11210	3755668	3756998	No
1	3755913	3755917	-	AAACT	AT1G11210	3755668	3756998	No
1	3756059	3756063	-	GAACT	AT1G11210	3755668	3756998	No
1	3756102	3756106	-	AAACA	AT1G11210	3755668	3756998	No
1	3756107	3756111	-	AGACA	AT1G11210	3755668	3756998	No
1	3756120	3756124	-	GGACT	AT1G11210	3755668	3756998	No
1	3756135	3756139	-	AGACC	AT1G11210	3755668	3756998	No
1	3756225	3756229	-	AAACC	AT1G11210	3755668	3756998	No
1	3756297	3756301	-	AAACA	AT1G11210	3755668	3756998	No
1	3756381	3756385	-	AGACT	AT1G11210	3755668	3756998	No
1	3756394	3756398	-	AAACC	AT1G11210	3755668	3756998	No
1	3756639	3756643	-	AGACT	AT1G11210	3755668	3756998	No
1	3756677	3756681	-	AGACT	AT1G11210	3755668	3756998	No
1	3756772	3756776	-	AAACC	AT1G11210	3755668	3756998	No
1	3756987	3756991	-	AGACT	AT1G11210	3755668	3756998	No
1	3759882	3759886	-	GAACC	AT1G11220	3759862	3761461	No
1	3759913	3759917	-	GGACT	AT1G11220	3759862	3761461	No
1	3760006	3760010	-	AAACA	AT1G11220	3759862	3761461	No
1	3760209	3760213	-	AAACC	AT1G11220	3759862	3761461	No
1	3760233	3760237	-	GGACT	AT1G11220	3759862	3761461	No
1	3760247	3760251	-	AAACC	AT1G11220	3759862	3761461	No
1	3760300	3760304	-	GAACA	AT1G11220	3759862	3761461	No
1	3760309	3760313	-	GAACA	AT1G11220	3759862	3761461	No
1	3760319	3760323	-	AGACA	AT1G11220	3759862	3761461	No
1	3760330	3760334	-	GAACC	AT1G11220	3759862	3761461	No
1	3760335	3760339	-	AAACC	AT1G11220	3759862	3761461	No
1	3760426	3760430	-	AAACC	AT1G11220	3759862	3761461	No
1	3760436	3760440	-	AAACC	AT1G11220	3759862	3761461	No
1	3760555	3760559	-	AAACT	AT1G11220	3759862	3761461	No
1	3760606	3760610	-	AAACC	AT1G11220	3759862	3761461	No
1	3760639	3760643	-	AAACC	AT1G11220	3759862	3761461	No
1	3760728	3760732	-	AGACC	AT1G11220	3759862	3761461	No
1	3760732	3760736	-	GGACA	AT1G11220	3759862	3761461	No
1	3761011	3761015	-	AAACC	AT1G11220	3759862	3761461	No
1	3761066	3761070	-	AGACT	AT1G11220	3759862	3761461	No
1	3761316	3761320	-	AAACC	AT1G11220	3759862	3761461	No
1	3761348	3761352	-	AAACT	AT1G11220	3759862	3761461	No
1	3761451	3761455	-	AAACA	AT1G11220	3759862	3761461	No
1	3763352	3763356	-	AAACA	AT1G11230	3763268	3764483	No
1	3763453	3763457	-	AGACA	AT1G11230	3763268	3764483	No
1	3763522	3763526	-	GGACC	AT1G11230	3763268	3764483	No
1	3763616	3763620	-	AGACT	AT1G11230	3763268	3764483	No
1	3763653	3763657	-	GGACT	AT1G11230	3763268	3764483	No
1	3763668	3763672	-	AGACC	AT1G11230	3763268	3764483	No
1	3763695	3763699	-	AGACC	AT1G11230	3763268	3764483	No
1	3763747	3763751	-	GAACC	AT1G11230	3763268	3764483	No
1	3763825	3763829	-	GAACA	AT1G11230	3763268	3764483	No
1	3763856	3763860	-	AGACA	AT1G11230	3763268	3764483	No
1	3763935	3763939	-	GAACA	AT1G11230	3763268	3764483	No
1	3764025	3764029	-	GAACT	AT1G11230	3763268	3764483	No
1	3764110	3764114	-	GGACT	AT1G11230	3763268	3764483	No
1	3764156	3764160	-	AAACT	AT1G11230	3763268	3764483	No
1	3764177	3764181	-	AAACT	AT1G11230	3763268	3764483	No
1	3764313	3764317	-	AAACC	AT1G11230	3763268	3764483	No
1	3764475	3764479	-	AAACC	AT1G11230	3763268	3764483	No
1	3766945	3766949	-	AGACT	AT1G11240	3766754	3769799	Yes
1	3766964	3766968	-	AAACA	AT1G11240	3766754	3769799	Yes
1	3766990	3766994	-	AAACT	AT1G11240	3766754	3769799	Yes
1	3767018	3767022	-	AAACA	AT1G11240	3766754	3769799	Yes
1	3767027	3767031	-	AAACC	AT1G11240	3766754	3769799	Yes
1	3767032	3767036	-	AAACC	AT1G11240	3766754	3769799	Yes
1	3767098	3767102	-	AGACT	AT1G11240	3766754	3769799	Yes
1	3767572	3767576	-	GGACT	AT1G11240	3766754	3769799	Yes
1	3767786	3767790	-	AAACA	AT1G11240	3766754	3769799	Yes
1	3768125	3768129	-	GAACA	AT1G11240	3766754	3769799	Yes
1	3768245	3768249	-	GAACC	AT1G11240	3766754	3769799	Yes
1	3768263	3768267	-	AAACC	AT1G11240	3766754	3769799	Yes
1	3768273	3768277	-	AAACC	AT1G11240	3766754	3769799	Yes
1	3768379	3768383	-	AGACA	AT1G11240	3766754	3769799	Yes
1	3768461	3768465	-	AGACA	AT1G11240	3766754	3769799	Yes
1	3768509	3768513	-	AAACT	AT1G11240	3766754	3769799	Yes
1	3768536	3768540	+	AAACA	AT1G11250	3768521	3770102	No
1	3768547	3768551	+	AAACT	AT1G11250	3768521	3770102	No
1	3768599	3768603	-	GAACA	AT1G11240	3766754	3769799	Yes
1	3768626	3768630	+	GAACA	AT1G11250	3768521	3770102	No
1	3768632	3768636	+	AAACA	AT1G11250	3768521	3770102	No
1	3768650	3768654	+	AAACA	AT1G11250	3768521	3770102	No
1	3768659	3768663	+	AAACC	AT1G11250	3768521	3770102	No
1	3768673	3768677	+	AAACT	AT1G11250	3768521	3770102	No
1	3768711	3768715	+	AGACA	AT1G11250	3768521	3770102	No
1	3768756	3768760	+	GAACC	AT1G11250	3768521	3770102	No
1	3768801	3768805	+	GAACC	AT1G11250	3768521	3770102	No
1	3768882	3768886	+	AGACT	AT1G11250	3768521	3770102	No
1	3768906	3768910	-	GAACC	AT1G11240	3766754	3769799	Yes
1	3768966	3768970	-	GGACC	AT1G11240	3766754	3769799	Yes
1	3769038	3769042	-	GGACA	AT1G11240	3766754	3769799	Yes
1	3769057	3769061	-	GAACC	AT1G11240	3766754	3769799	Yes
1	3769073	3769077	+	GGACT	AT1G11250	3768521	3770102	No
1	3769096	3769100	-	AGACC	AT1G11240	3766754	3769799	Yes
1	3769116	3769120	+	AGACT	AT1G11250	3768521	3770102	No
1	3769129	3769133	-	AAACT	AT1G11240	3766754	3769799	Yes
1	3769138	3769142	-	AGACC	AT1G11240	3766754	3769799	Yes
1	3769155	3769159	+	GAACA	AT1G11250	3768521	3770102	No
1	3769172	3769176	+	AAACC	AT1G11250	3768521	3770102	No
1	3769187	3769191	-	AGACC	AT1G11240	3766754	3769799	Yes
1	3769193	3769197	-	AAACA	AT1G11240	3766754	3769799	Yes
1	3769205	3769209	-	AAACC	AT1G11240	3766754	3769799	Yes
1	3769231	3769235	-	AAACA	AT1G11240	3766754	3769799	Yes
1	3769309	3769313	+	AAACA	AT1G11250	3768521	3770102	No
1	3769394	3769398	+	AGACA	AT1G11250	3768521	3770102	No
1	3769419	3769423	+	AGACA	AT1G11250	3768521	3770102	No
1	3769469	3769473	-	AAACC	AT1G11240	3766754	3769799	Yes
1	3769478	3769482	+	GGACA	AT1G11250	3768521	3770102	No
1	3769517	3769521	+	AAACA	AT1G11250	3768521	3770102	No
1	3769567	3769571	+	GGACT	AT1G11250	3768521	3770102	No
1	3769618	3769622	+	GGACT	AT1G11250	3768521	3770102	No
1	3769722	3769726	+	GAACT	AT1G11250	3768521	3770102	No
1	3769814	3769818	+	AAACC	AT1G11250	3768521	3770102	No
1	3769824	3769828	+	AAACA	AT1G11250	3768521	3770102	No
1	3770002	3770006	+	GAACT	AT1G11250	3768521	3770102	No
1	3777257	3777261	+	AGACA	AT1G11260	3777236	3780823	No
1	3777379	3777383	+	AAACC	AT1G11260	3777236	3780823	No
1	3777399	3777403	+	AAACA	AT1G11260	3777236	3780823	No
1	3777428	3777432	+	AGACT	AT1G11260	3777236	3780823	No
1	3777511	3777515	+	AAACT	AT1G11260	3777236	3780823	No
1	3777698	3777702	+	AAACA	AT1G11260	3777236	3780823	No
1	3777820	3777824	+	AAACA	AT1G11260	3777236	3780823	No
1	3777834	3777838	+	AAACC	AT1G11260	3777236	3780823	No
1	3777956	3777960	+	AAACA	AT1G11260	3777236	3780823	No
1	3777979	3777983	+	GAACC	AT1G11260	3777236	3780823	No
1	3778157	3778161	+	AAACA	AT1G11260	3777236	3780823	No
1	3778236	3778240	+	AAACC	AT1G11260	3777236	3780823	No
1	3778318	3778322	+	GAACA	AT1G11260	3777236	3780823	No
1	3778325	3778329	+	AAACT	AT1G11260	3777236	3780823	No
1	3778435	3778439	+	GGACT	AT1G11260	3777236	3780823	No
1	3778458	3778462	+	AAACA	AT1G11260	3777236	3780823	No
1	3778630	3778634	+	AGACT	AT1G11260	3777236	3780823	No
1	3778742	3778746	+	GGACC	AT1G11260	3777236	3780823	No
1	3778825	3778829	+	GAACA	AT1G11260	3777236	3780823	No
1	3778865	3778869	+	GGACA	AT1G11260	3777236	3780823	No
1	3778881	3778885	+	AAACC	AT1G11260	3777236	3780823	No
1	3778982	3778986	+	AAACA	AT1G11260	3777236	3780823	No
1	3779036	3779040	+	AAACT	AT1G11260	3777236	3780823	No
1	3779188	3779192	+	AAACC	AT1G11260	3777236	3780823	No
1	3779291	3779295	+	AAACC	AT1G11260	3777236	3780823	No
1	3779564	3779568	+	GAACA	AT1G11260	3777236	3780823	No
1	3779602	3779606	+	AAACA	AT1G11260	3777236	3780823	No
1	3779694	3779698	+	GGACC	AT1G11260	3777236	3780823	No
1	3779860	3779864	+	GAACA	AT1G11260	3777236	3780823	No
1	3780100	3780104	+	GAACA	AT1G11260	3777236	3780823	No
1	3780317	3780321	+	AAACC	AT1G11260	3777236	3780823	No
1	3780367	3780371	+	GAACC	AT1G11260	3777236	3780823	No
1	3780412	3780416	+	AGACA	AT1G11260	3777236	3780823	No
1	3780492	3780496	-	GAACC	AT1G11270	3780386	3787099	No
1	3780519	3780523	+	AGACA	AT1G11260	3777236	3780823	No
1	3780555	3780559	+	AAACA	AT1G11260	3777236	3780823	No
1	3780626	3780630	-	GGACA	AT1G11270	3780386	3787099	No
1	3780709	3780713	+	AAACC	AT1G11260	3777236	3780823	No
1	3780740	3780744	+	GAACA	AT1G11260	3777236	3780823	No
1	3780757	3780761	-	AGACA	AT1G11270	3780386	3787099	No
1	3780776	3780780	+	AAACT	AT1G11260	3777236	3780823	No
1	3780794	3780798	-	AAACT	AT1G11270	3780386	3787099	No
1	3780843	3780847	-	GAACT	AT1G11270	3780386	3787099	No
1	3780851	3780855	-	AAACT	AT1G11270	3780386	3787099	No
1	3781043	3781047	-	AAACT	AT1G11270	3780386	3787099	No
1	3781107	3781111	-	AAACT	AT1G11270	3780386	3787099	No
1	3781128	3781132	-	GAACT	AT1G11270	3780386	3787099	No
1	3781249	3781253	-	GAACA	AT1G11270	3780386	3787099	No
1	3781261	3781265	-	GGACT	AT1G11270	3780386	3787099	No
1	3781298	3781302	-	AGACT	AT1G11270	3780386	3787099	No
1	3781355	3781359	-	AAACC	AT1G11270	3780386	3787099	No
1	3781382	3781386	-	AGACT	AT1G11270	3780386	3787099	No
1	3781406	3781410	-	AAACC	AT1G11270	3780386	3787099	No
1	3781445	3781449	-	AGACA	AT1G11270	3780386	3787099	No
1	3781714	3781718	-	GAACT	AT1G11270	3780386	3787099	No
1	3781864	3781868	-	GGACT	AT1G11270	3780386	3787099	No
1	3782091	3782095	-	AAACT	AT1G11270	3780386	3787099	No
1	3782286	3782290	-	GAACA	AT1G11270	3780386	3787099	No
1	3782565	3782569	-	AAACA	AT1G11270	3780386	3787099	No
1	3782569	3782573	-	GGACA	AT1G11270	3780386	3787099	No
1	3782600	3782604	-	AGACA	AT1G11270	3780386	3787099	No
1	3782625	3782629	-	AGACT	AT1G11270	3780386	3787099	No
1	3782747	3782751	-	AGACA	AT1G11270	3780386	3787099	No
1	3782792	3782796	-	GAACT	AT1G11270	3780386	3787099	No
1	3782840	3782844	-	GGACC	AT1G11270	3780386	3787099	No
1	3782946	3782950	-	GAACA	AT1G11270	3780386	3787099	No
1	3782964	3782968	-	AAACT	AT1G11270	3780386	3787099	No
1	3782993	3782997	-	AGACC	AT1G11270	3780386	3787099	No
1	3783048	3783052	-	AAACT	AT1G11270	3780386	3787099	No
1	3783223	3783227	-	AAACC	AT1G11270	3780386	3787099	No
1	3783256	3783260	-	AGACA	AT1G11270	3780386	3787099	No
1	3783304	3783308	-	AAACA	AT1G11270	3780386	3787099	No
1	3783319	3783323	-	AGACT	AT1G11270	3780386	3787099	No
1	3783480	3783484	-	GAACA	AT1G11270	3780386	3787099	No
1	3783623	3783627	-	GAACT	AT1G11270	3780386	3787099	No
1	3783641	3783645	-	GAACT	AT1G11270	3780386	3787099	No
1	3783725	3783729	-	AAACA	AT1G11270	3780386	3787099	No
1	3784111	3784115	-	AAACT	AT1G11270	3780386	3787099	No
1	3784162	3784166	-	AGACT	AT1G11270	3780386	3787099	No
1	3784262	3784266	-	GGACA	AT1G11270	3780386	3787099	No
1	3784398	3784402	-	GAACT	AT1G11270	3780386	3787099	No
1	3784425	3784429	-	AGACA	AT1G11270	3780386	3787099	No
1	3784512	3784516	-	GAACT	AT1G11270	3780386	3787099	No
1	3784862	3784866	-	AAACC	AT1G11270	3780386	3787099	No
1	3784869	3784873	-	AAACA	AT1G11270	3780386	3787099	No
1	3785083	3785087	-	AGACC	AT1G11270	3780386	3787099	No
1	3785243	3785247	-	AAACT	AT1G11270	3780386	3787099	No
1	3785267	3785271	-	AAACT	AT1G11270	3780386	3787099	No
1	3785310	3785314	-	AAACT	AT1G11270	3780386	3787099	No
1	3785359	3785363	-	GAACT	AT1G11270	3780386	3787099	No
1	3785367	3785371	-	AAACT	AT1G11270	3780386	3787099	No
1	3785559	3785563	-	AAACT	AT1G11270	3780386	3787099	No
1	3785623	3785627	-	AAACT	AT1G11270	3780386	3787099	No
1	3785644	3785648	-	GAACT	AT1G11270	3780386	3787099	No
1	3785868	3785872	-	AAACT	AT1G11270	3780386	3787099	No
1	3786100	3786104	-	AAACT	AT1G11270	3780386	3787099	No
1	3786104	3786108	-	AGACA	AT1G11270	3780386	3787099	No
1	3786121	3786125	-	AAACT	AT1G11270	3780386	3787099	No
1	3786514	3786518	-	AGACT	AT1G11270	3780386	3787099	No
1	3786577	3786581	-	AGACA	AT1G11270	3780386	3787099	No
1	3786654	3786658	-	AGACA	AT1G11270	3780386	3787099	No
1	3786662	3786666	-	AGACA	AT1G11270	3780386	3787099	No
1	3786828	3786832	-	GGACT	AT1G11270	3780386	3787099	No
1	3786841	3786845	-	AGACT	AT1G11270	3780386	3787099	No
1	3787040	3787044	-	GGACT	AT1G11270	3780386	3787099	No
1	3787054	3787058	-	GGACC	AT1G11270	3780386	3787099	No
1	3787425	3787429	-	AGACT	AT1G11280	3787318	3790935	Yes
1	3787474	3787478	-	AAACT	AT1G11280	3787318	3790935	Yes
1	3787553	3787557	-	AAACA	AT1G11280	3787318	3790935	Yes
1	3787559	3787563	-	AGACC	AT1G11280	3787318	3790935	Yes
1	3787608	3787612	-	AAACA	AT1G11280	3787318	3790935	Yes
1	3787613	3787617	-	AGACC	AT1G11280	3787318	3790935	Yes
1	3787732	3787736	-	AGACC	AT1G11280	3787318	3790935	Yes
1	3787765	3787769	-	AAACT	AT1G11280	3787318	3790935	Yes
1	3787783	3787787	-	AAACT	AT1G11280	3787318	3790935	Yes
1	3787827	3787831	-	AGACA	AT1G11280	3787318	3790935	Yes
1	3787836	3787840	-	GGACA	AT1G11280	3787318	3790935	Yes
1	3787847	3787851	-	AAACC	AT1G11280	3787318	3790935	Yes
1	3787955	3787959	-	GGACA	AT1G11280	3787318	3790935	Yes
1	3787987	3787991	-	GAACA	AT1G11280	3787318	3790935	Yes
1	3788072	3788076	-	GAACT	AT1G11280	3787318	3790935	Yes
1	3788095	3788099	-	AGACA	AT1G11280	3787318	3790935	Yes
1	3788108	3788112	-	GAACC	AT1G11280	3787318	3790935	Yes
1	3788152	3788156	-	GAACC	AT1G11280	3787318	3790935	Yes
1	3788349	3788353	-	GAACT	AT1G11280	3787318	3790935	Yes
1	3788434	3788438	-	GAACA	AT1G11280	3787318	3790935	Yes
1	3788460	3788464	-	AAACT	AT1G11280	3787318	3790935	Yes
1	3788503	3788507	-	AAACT	AT1G11280	3787318	3790935	Yes
1	3788529	3788533	-	AAACT	AT1G11280	3787318	3790935	Yes
1	3788605	3788609	-	AGACA	AT1G11280	3787318	3790935	Yes
1	3788615	3788619	-	GAACA	AT1G11280	3787318	3790935	Yes
1	3788737	3788741	-	AAACT	AT1G11280	3787318	3790935	Yes
1	3788741	3788745	-	AAACA	AT1G11280	3787318	3790935	Yes
1	3788818	3788822	-	GAACC	AT1G11280	3787318	3790935	Yes
1	3788890	3788894	-	AGACA	AT1G11280	3787318	3790935	Yes
1	3789012	3789016	-	AGACT	AT1G11280	3787318	3790935	Yes
1	3789032	3789036	-	AAACC	AT1G11280	3787318	3790935	Yes
1	3789111	3789115	-	AGACA	AT1G11280	3787318	3790935	Yes
1	3789124	3789128	-	AAACA	AT1G11280	3787318	3790935	Yes
1	3789210	3789214	-	GGACC	AT1G11280	3787318	3790935	Yes
1	3789308	3789312	-	AGACA	AT1G11280	3787318	3790935	Yes
1	3789324	3789328	-	AGACA	AT1G11280	3787318	3790935	Yes
1	3789342	3789346	-	GAACT	AT1G11280	3787318	3790935	Yes
1	3789400	3789404	-	AGACA	AT1G11280	3787318	3790935	Yes
1	3789584	3789588	-	AGACA	AT1G11280	3787318	3790935	Yes
1	3789598	3789602	-	AAACT	AT1G11280	3787318	3790935	Yes
1	3789646	3789650	-	GAACA	AT1G11280	3787318	3790935	Yes
1	3789738	3789742	-	GGACC	AT1G11280	3787318	3790935	Yes
1	3789784	3789788	-	GGACT	AT1G11280	3787318	3790935	Yes
1	3789800	3789804	-	GGACA	AT1G11280	3787318	3790935	Yes
1	3789818	3789822	-	AGACT	AT1G11280	3787318	3790935	Yes
1	3789858	3789862	-	GAACT	AT1G11280	3787318	3790935	Yes
1	3789893	3789897	-	GAACA	AT1G11280	3787318	3790935	Yes
1	3789971	3789975	-	AGACC	AT1G11280	3787318	3790935	Yes
1	3790272	3790276	-	AGACC	AT1G11280	3787318	3790935	Yes
1	3790306	3790310	-	AGACA	AT1G11280	3787318	3790935	Yes
1	3790499	3790503	-	AAACT	AT1G11280	3787318	3790935	Yes
1	3790503	3790507	-	GGACA	AT1G11280	3787318	3790935	Yes
1	3790623	3790627	-	GAACA	AT1G11280	3787318	3790935	Yes
1	3790633	3790637	-	GAACT	AT1G11280	3787318	3790935	Yes
1	3790669	3790673	-	AAACA	AT1G11280	3787318	3790935	Yes
1	3790794	3790798	-	GAACA	AT1G11280	3787318	3790935	Yes
1	3790814	3790818	-	AAACA	AT1G11280	3787318	3790935	Yes
1	3790825	3790829	-	AGACC	AT1G11280	3787318	3790935	Yes
1	3790840	3790844	-	AAACC	AT1G11280	3787318	3790935	Yes
1	3790888	3790892	-	GAACC	AT1G11280	3787318	3790935	Yes
1	3790893	3790897	-	AGACA	AT1G11280	3787318	3790935	Yes
1	3790897	3790901	-	AAACA	AT1G11280	3787318	3790935	Yes
1	3790921	3790925	-	AAACA	AT1G11280	3787318	3790935	Yes
1	3791326	3791330	-	AAACA	AT1G11290	3791168	3794088	No
1	3791379	3791383	-	AGACC	AT1G11290	3791168	3794088	No
1	3791400	3791404	-	AAACT	AT1G11290	3791168	3794088	No
1	3791433	3791437	-	AAACA	AT1G11290	3791168	3794088	No
1	3791510	3791514	-	AGACA	AT1G11290	3791168	3794088	No
1	3791588	3791592	-	GAACC	AT1G11290	3791168	3794088	No
1	3791859	3791863	-	AAACT	AT1G11290	3791168	3794088	No
1	3791875	3791879	-	AGACA	AT1G11290	3791168	3794088	No
1	3791899	3791903	-	GGACA	AT1G11290	3791168	3794088	No
1	3791936	3791940	-	AAACA	AT1G11290	3791168	3794088	No
1	3791972	3791976	-	GAACC	AT1G11290	3791168	3794088	No
1	3792095	3792099	-	GGACT	AT1G11290	3791168	3794088	No
1	3792155	3792159	-	GGACC	AT1G11290	3791168	3794088	No
1	3792166	3792170	-	GAACT	AT1G11290	3791168	3794088	No
1	3792179	3792183	-	AAACT	AT1G11290	3791168	3794088	No
1	3792208	3792212	-	GGACT	AT1G11290	3791168	3794088	No
1	3792274	3792278	-	AAACC	AT1G11290	3791168	3794088	No
1	3792336	3792340	-	GGACA	AT1G11290	3791168	3794088	No
1	3792572	3792576	-	AGACA	AT1G11290	3791168	3794088	No
1	3792577	3792581	-	AAACC	AT1G11290	3791168	3794088	No
1	3792585	3792589	-	GGACA	AT1G11290	3791168	3794088	No
1	3792678	3792682	-	GAACC	AT1G11290	3791168	3794088	No
1	3792755	3792759	-	GAACT	AT1G11290	3791168	3794088	No
1	3792880	3792884	-	AAACC	AT1G11290	3791168	3794088	No
1	3793017	3793021	-	AAACT	AT1G11290	3791168	3794088	No
1	3793538	3793542	-	AGACT	AT1G11290	3791168	3794088	No
1	3793588	3793592	-	AAACT	AT1G11290	3791168	3794088	No
1	3793603	3793607	-	GAACC	AT1G11290	3791168	3794088	No
1	3793665	3793669	-	AGACA	AT1G11290	3791168	3794088	No
1	3793726	3793730	-	GAACT	AT1G11290	3791168	3794088	No
1	3793889	3793893	-	GAACA	AT1G11290	3791168	3794088	No
1	3793950	3793954	-	AGACA	AT1G11290	3791168	3794088	No
1	3794240	3794244	+	AGACC	AT1G11300	3794243	3797507	No
1	3794319	3794323	+	GGACA	AT1G11300	3794243	3797507	No
1	3794330	3794334	+	GAACA	AT1G11300	3794243	3797507	No
1	3794358	3794362	+	GGACT	AT1G11300	3794243	3797507	No
1	3794392	3794396	+	AGACT	AT1G11300	3794243	3797507	No
1	3794528	3794532	+	GGACA	AT1G11300	3794243	3797507	No
1	3794609	3794613	+	AAACT	AT1G11300	3794243	3797507	No
1	3794704	3794708	+	GGACA	AT1G11300	3794243	3797507	No
1	3794879	3794883	+	GGACA	AT1G11300	3794243	3797507	No
1	3795003	3795007	+	GAACA	AT1G11300	3794243	3797507	No
1	3795221	3795225	+	AGACT	AT1G11300	3794243	3797507	No
1	3795231	3795235	+	AAACT	AT1G11300	3794243	3797507	No
1	3795318	3795322	+	AAACC	AT1G11300	3794243	3797507	No
1	3795357	3795361	+	GAACC	AT1G11300	3794243	3797507	No
1	3795372	3795376	+	GAACA	AT1G11300	3794243	3797507	No
1	3795381	3795385	+	AAACT	AT1G11300	3794243	3797507	No
1	3795427	3795431	+	AGACA	AT1G11300	3794243	3797507	No
1	3795432	3795436	+	GAACA	AT1G11300	3794243	3797507	No
1	3795478	3795482	+	AAACT	AT1G11300	3794243	3797507	No
1	3795514	3795518	+	GAACC	AT1G11300	3794243	3797507	No
1	3795530	3795534	+	GGACT	AT1G11300	3794243	3797507	No
1	3795542	3795546	+	AGACA	AT1G11300	3794243	3797507	No
1	3795766	3795770	+	AAACA	AT1G11300	3794243	3797507	No
1	3795877	3795881	+	AGACT	AT1G11300	3794243	3797507	No
1	3795934	3795938	+	AAACC	AT1G11300	3794243	3797507	No
1	3796104	3796108	+	GGACA	AT1G11300	3794243	3797507	No
1	3796272	3796276	+	GGACA	AT1G11300	3794243	3797507	No
1	3796412	3796416	+	AGACT	AT1G11300	3794243	3797507	No
1	3796454	3796458	+	AAACT	AT1G11300	3794243	3797507	No
1	3796509	3796513	+	AGACT	AT1G11300	3794243	3797507	No
1	3796525	3796529	+	AAACT	AT1G11300	3794243	3797507	No
1	3796541	3796545	+	AGACC	AT1G11300	3794243	3797507	No
1	3796623	3796627	+	AGACC	AT1G11300	3794243	3797507	No
1	3796742	3796746	+	GAACA	AT1G11300	3794243	3797507	No
1	3796805	3796809	+	AAACA	AT1G11300	3794243	3797507	No
1	3796860	3796864	+	GGACT	AT1G11300	3794243	3797507	No
1	3796931	3796935	+	AAACT	AT1G11300	3794243	3797507	No
1	3797227	3797231	+	GAACC	AT1G11300	3794243	3797507	No
1	3797233	3797237	+	AAACA	AT1G11300	3794243	3797507	No
1	3797256	3797260	+	GAACA	AT1G11300	3794243	3797507	No
1	3797286	3797290	+	GAACA	AT1G11300	3794243	3797507	No
1	3797301	3797305	+	AGACT	AT1G11300	3794243	3797507	No
1	3797346	3797350	+	GAACC	AT1G11300	3794243	3797507	No
1	3797356	3797360	+	AAACC	AT1G11300	3794243	3797507	No
1	3797382	3797386	+	AAACT	AT1G11300	3794243	3797507	No
1	3797487	3797491	+	AAACT	AT1G11300	3794243	3797507	No
1	3797757	3797761	+	GGACT	AT1G11303	3797667	3800851	No
1	3797772	3797776	+	AGACT	AT1G11303	3797667	3800851	No
1	3797989	3797993	+	AAACT	AT1G11303	3797667	3800851	No
1	3798167	3798171	+	GAACC	AT1G11303	3797667	3800851	No
1	3798259	3798263	+	GGACA	AT1G11303	3797667	3800851	No
1	3798271	3798275	+	GAACC	AT1G11303	3797667	3800851	No
1	3798284	3798288	+	AAACA	AT1G11303	3797667	3800851	No
1	3798304	3798308	+	GGACA	AT1G11303	3797667	3800851	No
1	3798308	3798312	+	AAACC	AT1G11303	3797667	3800851	No
1	3798432	3798436	+	GGACT	AT1G11303	3797667	3800851	No
1	3798549	3798553	+	AGACA	AT1G11303	3797667	3800851	No
1	3798611	3798615	+	AAACT	AT1G11303	3797667	3800851	No
1	3798698	3798702	+	AAACC	AT1G11303	3797667	3800851	No
1	3798737	3798741	+	GAACC	AT1G11303	3797667	3800851	No
1	3798752	3798756	+	GAACA	AT1G11303	3797667	3800851	No
1	3798761	3798765	+	AAACT	AT1G11303	3797667	3800851	No
1	3798807	3798811	+	AGACA	AT1G11303	3797667	3800851	No
1	3798812	3798816	+	GAACA	AT1G11303	3797667	3800851	No
1	3798894	3798898	+	GAACC	AT1G11303	3797667	3800851	No
1	3799072	3799076	+	AAACC	AT1G11303	3797667	3800851	No
1	3799147	3799151	+	AAACA	AT1G11303	3797667	3800851	No
1	3799154	3799158	+	GGACA	AT1G11303	3797667	3800851	No
1	3799348	3799352	+	GAACA	AT1G11303	3797667	3800851	No
1	3799485	3799489	+	GGACA	AT1G11303	3797667	3800851	No
1	3799622	3799626	+	AGACT	AT1G11303	3797667	3800851	No
1	3799640	3799644	+	GGACA	AT1G11303	3797667	3800851	No
1	3799655	3799659	+	GAACT	AT1G11303	3797667	3800851	No
1	3799780	3799784	+	AGACT	AT1G11303	3797667	3800851	No
1	3799823	3799827	+	AAACT	AT1G11303	3797667	3800851	No
1	3799894	3799898	+	AAACT	AT1G11303	3797667	3800851	No
1	3799908	3799912	+	GAACA	AT1G11303	3797667	3800851	No
1	3800091	3800095	+	AAACA	AT1G11303	3797667	3800851	No
1	3800111	3800115	+	GAACA	AT1G11303	3797667	3800851	No
1	3800174	3800178	+	AAACC	AT1G11303	3797667	3800851	No
1	3800233	3800237	+	GGACT	AT1G11303	3797667	3800851	No
1	3800304	3800308	+	AAACT	AT1G11303	3797667	3800851	No
1	3800551	3800555	-	AAACA	AT1G11310	3800500	3804233	Yes
1	3800590	3800594	+	AGACA	AT1G11303	3797667	3800851	No
1	3800600	3800604	+	GAACC	AT1G11303	3797667	3800851	No
1	3800606	3800610	+	AAACA	AT1G11303	3797667	3800851	No
1	3800636	3800640	-	AAACC	AT1G11310	3800500	3804233	Yes
1	3800649	3800653	-	GAACT	AT1G11310	3800500	3804233	Yes
1	3800704	3800708	-	AGACA	AT1G11310	3800500	3804233	Yes
1	3800719	3800723	+	AAACC	AT1G11303	3797667	3800851	No
1	3800755	3800759	+	AAACT	AT1G11303	3797667	3800851	No
1	3800935	3800939	-	GGACT	AT1G11310	3800500	3804233	Yes
1	3800951	3800955	-	GAACT	AT1G11310	3800500	3804233	Yes
1	3800972	3800976	-	GAACC	AT1G11310	3800500	3804233	Yes
1	3801010	3801014	-	AAACT	AT1G11310	3800500	3804233	Yes
1	3801053	3801057	-	GAACA	AT1G11310	3800500	3804233	Yes
1	3801206	3801210	-	AGACA	AT1G11310	3800500	3804233	Yes
1	3801215	3801219	-	AAACA	AT1G11310	3800500	3804233	Yes
1	3801387	3801391	-	AAACA	AT1G11310	3800500	3804233	Yes
1	3801559	3801563	-	AGACT	AT1G11310	3800500	3804233	Yes
1	3801671	3801675	-	AAACA	AT1G11310	3800500	3804233	Yes
1	3801982	3801986	-	GAACA	AT1G11310	3800500	3804233	Yes
1	3802057	3802061	-	GAACC	AT1G11310	3800500	3804233	Yes
1	3802065	3802069	-	AAACT	AT1G11310	3800500	3804233	Yes
1	3802069	3802073	-	AAACA	AT1G11310	3800500	3804233	Yes
1	3802124	3802128	-	AAACA	AT1G11310	3800500	3804233	Yes
1	3802180	3802184	-	AAACT	AT1G11310	3800500	3804233	Yes
1	3802359	3802363	-	AAACC	AT1G11310	3800500	3804233	Yes
1	3802367	3802371	-	AGACT	AT1G11310	3800500	3804233	Yes
1	3802466	3802470	-	AGACA	AT1G11310	3800500	3804233	Yes
1	3802536	3802540	-	AGACA	AT1G11310	3800500	3804233	Yes
1	3802581	3802585	-	AGACA	AT1G11310	3800500	3804233	Yes
1	3802638	3802642	-	AGACA	AT1G11310	3800500	3804233	Yes
1	3802657	3802661	-	GGACA	AT1G11310	3800500	3804233	Yes
1	3802718	3802722	-	AGACC	AT1G11310	3800500	3804233	Yes
1	3802726	3802730	-	AAACT	AT1G11310	3800500	3804233	Yes
1	3802779	3802783	-	AGACA	AT1G11310	3800500	3804233	Yes
1	3802785	3802789	-	AGACA	AT1G11310	3800500	3804233	Yes
1	3803064	3803068	-	AAACC	AT1G11310	3800500	3804233	Yes
1	3803197	3803201	-	AGACT	AT1G11310	3800500	3804233	Yes
1	3803209	3803213	-	AAACC	AT1G11310	3800500	3804233	Yes
1	3803337	3803341	-	AAACA	AT1G11310	3800500	3804233	Yes
1	3803341	3803345	-	GGACA	AT1G11310	3800500	3804233	Yes
1	3803561	3803565	-	AAACA	AT1G11310	3800500	3804233	Yes
1	3803748	3803752	-	GAACC	AT1G11310	3800500	3804233	Yes
1	3803770	3803774	-	GAACA	AT1G11310	3800500	3804233	Yes
1	3803832	3803836	-	AGACC	AT1G11310	3800500	3804233	Yes
1	3803844	3803848	-	GGACT	AT1G11310	3800500	3804233	Yes
1	3803932	3803936	-	AGACA	AT1G11310	3800500	3804233	Yes
1	3803987	3803991	-	AAACT	AT1G11310	3800500	3804233	Yes
1	3803994	3803998	-	GAACA	AT1G11310	3800500	3804233	Yes
1	3804176	3804180	-	GAACA	AT1G11310	3800500	3804233	Yes
1	3806864	3806868	+	AAACC	AT1G11320	3806822	3808940	No
1	3806869	3806873	+	GGACA	AT1G11320	3806822	3808940	No
1	3806877	3806881	+	GAACC	AT1G11320	3806822	3808940	No
1	3807012	3807016	+	AAACT	AT1G11320	3806822	3808940	No
1	3807057	3807061	+	GAACC	AT1G11320	3806822	3808940	No
1	3807070	3807074	+	AAACC	AT1G11320	3806822	3808940	No
1	3807098	3807102	+	AAACC	AT1G11320	3806822	3808940	No
1	3807110	3807114	+	AAACA	AT1G11320	3806822	3808940	No
1	3807118	3807122	+	AAACC	AT1G11320	3806822	3808940	No
1	3807126	3807130	+	AAACA	AT1G11320	3806822	3808940	No
1	3807243	3807247	+	GGACC	AT1G11320	3806822	3808940	No
1	3807491	3807495	+	AAACA	AT1G11320	3806822	3808940	No
1	3807511	3807515	+	AAACT	AT1G11320	3806822	3808940	No
1	3807523	3807527	+	AGACA	AT1G11320	3806822	3808940	No
1	3807587	3807591	+	AGACT	AT1G11320	3806822	3808940	No
1	3807645	3807649	+	AAACA	AT1G11320	3806822	3808940	No
1	3807670	3807674	+	GGACT	AT1G11320	3806822	3808940	No
1	3807691	3807695	+	AGACC	AT1G11320	3806822	3808940	No
1	3807737	3807741	+	AGACA	AT1G11320	3806822	3808940	No
1	3807897	3807901	+	AGACA	AT1G11320	3806822	3808940	No
1	3808001	3808005	+	AAACT	AT1G11320	3806822	3808940	No
1	3808057	3808061	+	GAACT	AT1G11320	3806822	3808940	No
1	3808063	3808067	+	GGACC	AT1G11320	3806822	3808940	No
1	3808168	3808172	+	GAACA	AT1G11320	3806822	3808940	No
1	3808202	3808206	+	GAACA	AT1G11320	3806822	3808940	No
1	3808357	3808361	+	GAACC	AT1G11320	3806822	3808940	No
1	3808389	3808393	+	AAACA	AT1G11320	3806822	3808940	No
1	3808431	3808435	+	AGACT	AT1G11320	3806822	3808940	No
1	3808456	3808460	+	AAACT	AT1G11320	3806822	3808940	No
1	3808482	3808486	+	GAACT	AT1G11320	3806822	3808940	No
1	3808524	3808528	+	AGACA	AT1G11320	3806822	3808940	No
1	3808674	3808678	+	AAACA	AT1G11320	3806822	3808940	No
1	3808688	3808692	+	GAACC	AT1G11320	3806822	3808940	No
1	3809904	3809908	+	AAACA	AT1G11330	3809795	3813809	Yes
1	3809928	3809932	+	AAACT	AT1G11330	3809795	3813809	Yes
1	3809945	3809949	+	AAACA	AT1G11330	3809795	3813809	Yes
1	3809964	3809968	+	AAACA	AT1G11330	3809795	3813809	Yes
1	3809996	3810000	+	GAACA	AT1G11330	3809795	3813809	Yes
1	3810044	3810048	+	AAACA	AT1G11330	3809795	3813809	Yes
1	3810067	3810071	+	AAACA	AT1G11330	3809795	3813809	Yes
1	3810231	3810235	+	AAACA	AT1G11330	3809795	3813809	Yes
1	3810247	3810251	+	AAACA	AT1G11330	3809795	3813809	Yes
1	3810254	3810258	+	AAACT	AT1G11330	3809795	3813809	Yes
1	3810293	3810297	+	AGACA	AT1G11330	3809795	3813809	Yes
1	3810303	3810307	+	AGACT	AT1G11330	3809795	3813809	Yes
1	3810331	3810335	+	AAACA	AT1G11330	3809795	3813809	Yes
1	3810341	3810345	+	AAACT	AT1G11330	3809795	3813809	Yes
1	3810444	3810448	+	AGACT	AT1G11330	3809795	3813809	Yes
1	3810461	3810465	+	GGACA	AT1G11330	3809795	3813809	Yes
1	3810491	3810495	+	AGACT	AT1G11330	3809795	3813809	Yes
1	3810505	3810509	+	AGACC	AT1G11330	3809795	3813809	Yes
1	3810613	3810617	+	AAACT	AT1G11330	3809795	3813809	Yes
1	3810638	3810642	+	AGACT	AT1G11330	3809795	3813809	Yes
1	3810806	3810810	+	AGACA	AT1G11330	3809795	3813809	Yes
1	3810815	3810819	+	AAACA	AT1G11330	3809795	3813809	Yes
1	3810898	3810902	+	GAACT	AT1G11330	3809795	3813809	Yes
1	3810928	3810932	+	GGACA	AT1G11330	3809795	3813809	Yes
1	3810956	3810960	+	AAACT	AT1G11330	3809795	3813809	Yes
1	3811010	3811014	+	GAACA	AT1G11330	3809795	3813809	Yes
1	3811035	3811039	+	GGACC	AT1G11330	3809795	3813809	Yes
1	3811225	3811229	+	GAACT	AT1G11330	3809795	3813809	Yes
1	3811259	3811263	+	AGACT	AT1G11330	3809795	3813809	Yes
1	3811313	3811317	+	AAACC	AT1G11330	3809795	3813809	Yes
1	3811422	3811426	+	AGACA	AT1G11330	3809795	3813809	Yes
1	3811476	3811480	+	AAACT	AT1G11330	3809795	3813809	Yes
1	3811527	3811531	+	GAACA	AT1G11330	3809795	3813809	Yes
1	3811683	3811687	+	GAACT	AT1G11330	3809795	3813809	Yes
1	3811784	3811788	+	AAACA	AT1G11330	3809795	3813809	Yes
1	3812133	3812137	+	AAACA	AT1G11330	3809795	3813809	Yes
1	3812228	3812232	+	AGACT	AT1G11330	3809795	3813809	Yes
1	3812274	3812278	+	GGACA	AT1G11330	3809795	3813809	Yes
1	3812319	3812323	+	GGACT	AT1G11330	3809795	3813809	Yes
1	3812328	3812332	+	GAACT	AT1G11330	3809795	3813809	Yes
1	3812472	3812476	+	AAACT	AT1G11330	3809795	3813809	Yes
1	3812566	3812570	+	AGACC	AT1G11330	3809795	3813809	Yes
1	3812598	3812602	+	AGACT	AT1G11330	3809795	3813809	Yes
1	3812660	3812664	+	AGACT	AT1G11330	3809795	3813809	Yes
1	3812719	3812723	+	AAACC	AT1G11330	3809795	3813809	Yes
1	3812741	3812745	+	GGACT	AT1G11330	3809795	3813809	Yes
1	3812799	3812803	+	GAACA	AT1G11330	3809795	3813809	Yes
1	3812833	3812837	+	AAACA	AT1G11330	3809795	3813809	Yes
1	3812978	3812982	+	AAACT	AT1G11330	3809795	3813809	Yes
1	3813078	3813082	+	AAACT	AT1G11330	3809795	3813809	Yes
1	3813091	3813095	+	AGACT	AT1G11330	3809795	3813809	Yes
1	3813207	3813211	+	GGACT	AT1G11330	3809795	3813809	Yes
1	3813240	3813244	+	AGACC	AT1G11330	3809795	3813809	Yes
1	3813281	3813285	+	GAACA	AT1G11330	3809795	3813809	Yes
1	3813482	3813486	+	AAACT	AT1G11330	3809795	3813809	Yes
1	3813544	3813548	+	GAACA	AT1G11330	3809795	3813809	Yes
1	3813571	3813575	+	GAACT	AT1G11330	3809795	3813809	Yes
1	3813582	3813586	+	AAACT	AT1G11330	3809795	3813809	Yes
1	3813640	3813644	+	AAACT	AT1G11330	3809795	3813809	Yes
1	3813645	3813649	+	GAACC	AT1G11330	3809795	3813809	Yes
1	3813656	3813660	+	AAACA	AT1G11330	3809795	3813809	Yes
1	3813661	3813665	+	GGACA	AT1G11330	3809795	3813809	Yes
1	3813667	3813671	+	GAACA	AT1G11330	3809795	3813809	Yes
1	3813735	3813739	+	AAACA	AT1G11330	3809795	3813809	Yes
1	3813791	3813795	+	GAACA	AT1G11330	3809795	3813809	Yes
1	3813795	3813799	+	AAACT	AT1G11330	3809795	3813809	Yes
1	3813919	3813923	-	AAACA	AT1G11340	3813907	3817420	No
1	3813924	3813928	-	AAACA	AT1G11340	3813907	3817420	No
1	3813937	3813941	-	AAACC	AT1G11340	3813907	3817420	No
1	3813989	3813993	-	AAACT	AT1G11340	3813907	3817420	No
1	3814006	3814010	-	AGACT	AT1G11340	3813907	3817420	No
1	3814066	3814070	-	AGACT	AT1G11340	3813907	3817420	No
1	3814112	3814116	-	AAACA	AT1G11340	3813907	3817420	No
1	3814164	3814168	-	AAACC	AT1G11340	3813907	3817420	No
1	3814168	3814172	-	GGACA	AT1G11340	3813907	3817420	No
1	3814286	3814290	-	AGACA	AT1G11340	3813907	3817420	No
1	3814295	3814299	-	GGACA	AT1G11340	3813907	3817420	No
1	3814365	3814369	-	AGACT	AT1G11340	3813907	3817420	No
1	3814373	3814377	-	GGACC	AT1G11340	3813907	3817420	No
1	3814385	3814389	-	AGACA	AT1G11340	3813907	3817420	No
1	3814461	3814465	-	GAACA	AT1G11340	3813907	3817420	No
1	3814466	3814470	-	AAACA	AT1G11340	3813907	3817420	No
1	3814480	3814484	-	AAACA	AT1G11340	3813907	3817420	No
1	3814515	3814519	-	GGACA	AT1G11340	3813907	3817420	No
1	3814552	3814556	-	AAACA	AT1G11340	3813907	3817420	No
1	3814623	3814627	-	GGACA	AT1G11340	3813907	3817420	No
1	3814679	3814683	-	AAACT	AT1G11340	3813907	3817420	No
1	3814704	3814708	-	AAACT	AT1G11340	3813907	3817420	No
1	3814714	3814718	-	AAACA	AT1G11340	3813907	3817420	No
1	3814739	3814743	-	GAACA	AT1G11340	3813907	3817420	No
1	3814878	3814882	-	AGACT	AT1G11340	3813907	3817420	No
1	3815084	3815088	-	AGACT	AT1G11340	3813907	3817420	No
1	3815096	3815100	-	AAACA	AT1G11340	3813907	3817420	No
1	3815224	3815228	-	GGACA	AT1G11340	3813907	3817420	No
1	3815231	3815235	-	AAACT	AT1G11340	3813907	3817420	No
1	3815267	3815271	-	AAACC	AT1G11340	3813907	3817420	No
1	3815335	3815339	-	GAACA	AT1G11340	3813907	3817420	No
1	3815397	3815401	-	GGACC	AT1G11340	3813907	3817420	No
1	3815422	3815426	-	AAACA	AT1G11340	3813907	3817420	No
1	3815488	3815492	-	AAACC	AT1G11340	3813907	3817420	No
1	3815500	3815504	-	AGACA	AT1G11340	3813907	3817420	No
1	3815505	3815509	-	GAACA	AT1G11340	3813907	3817420	No
1	3815551	3815555	-	AAACT	AT1G11340	3813907	3817420	No
1	3815575	3815579	-	AAACA	AT1G11340	3813907	3817420	No
1	3815597	3815601	-	AAACA	AT1G11340	3813907	3817420	No
1	3815780	3815784	-	GAACA	AT1G11340	3813907	3817420	No
1	3815846	3815850	-	AAACA	AT1G11340	3813907	3817420	No
1	3815863	3815867	-	AAACA	AT1G11340	3813907	3817420	No
1	3815885	3815889	-	AAACA	AT1G11340	3813907	3817420	No
1	3815953	3815957	-	AGACA	AT1G11340	3813907	3817420	No
1	3815976	3815980	-	GGACA	AT1G11340	3813907	3817420	No
1	3815983	3815987	-	GAACT	AT1G11340	3813907	3817420	No
1	3815993	3815997	-	GGACA	AT1G11340	3813907	3817420	No
1	3816088	3816092	-	GAACT	AT1G11340	3813907	3817420	No
1	3816105	3816109	-	AAACA	AT1G11340	3813907	3817420	No
1	3816127	3816131	-	GAACA	AT1G11340	3813907	3817420	No
1	3816244	3816248	-	GGACT	AT1G11340	3813907	3817420	No
1	3816406	3816410	-	GGACA	AT1G11340	3813907	3817420	No
1	3816437	3816441	-	GAACC	AT1G11340	3813907	3817420	No
1	3816443	3816447	-	AGACT	AT1G11340	3813907	3817420	No
1	3816458	3816462	-	GAACC	AT1G11340	3813907	3817420	No
1	3816584	3816588	-	GGACC	AT1G11340	3813907	3817420	No
1	3816670	3816674	-	AGACT	AT1G11340	3813907	3817420	No
1	3816769	3816773	-	AGACA	AT1G11340	3813907	3817420	No
1	3816867	3816871	-	GAACC	AT1G11340	3813907	3817420	No
1	3816911	3816915	-	AAACA	AT1G11340	3813907	3817420	No
1	3816991	3816995	-	AGACC	AT1G11340	3813907	3817420	No
1	3816997	3817001	-	AAACA	AT1G11340	3813907	3817420	No
1	3817016	3817020	-	AGACT	AT1G11340	3813907	3817420	No
1	3817140	3817144	-	AGACA	AT1G11340	3813907	3817420	No
1	3817222	3817226	-	AAACA	AT1G11340	3813907	3817420	No
1	3817226	3817230	-	AAACA	AT1G11340	3813907	3817420	No
1	3817317	3817321	-	GAACT	AT1G11340	3813907	3817420	No
1	3817443	3817447	-	AAACT	AT1G11350	3817424	3820887	No
1	3817561	3817565	-	AGACA	AT1G11350	3817424	3820887	No
1	3817577	3817581	-	GAACA	AT1G11350	3817424	3820887	No
1	3817629	3817633	-	GAACT	AT1G11350	3817424	3820887	No
1	3817705	3817709	-	AAACC	AT1G11350	3817424	3820887	No
1	3817783	3817787	-	GGACA	AT1G11350	3817424	3820887	No
1	3817850	3817854	-	AAACC	AT1G11350	3817424	3820887	No
1	3817856	3817860	-	GAACT	AT1G11350	3817424	3820887	No
1	3817930	3817934	-	GGACT	AT1G11350	3817424	3820887	No
1	3818015	3818019	-	GAACA	AT1G11350	3817424	3820887	No
1	3818023	3818027	-	AAACT	AT1G11350	3817424	3820887	No
1	3818055	3818059	-	AAACT	AT1G11350	3817424	3820887	No
1	3818067	3818071	-	GAACC	AT1G11350	3817424	3820887	No
1	3818098	3818102	-	AAACC	AT1G11350	3817424	3820887	No
1	3818162	3818166	-	AAACT	AT1G11350	3817424	3820887	No
1	3818365	3818369	-	GAACA	AT1G11350	3817424	3820887	No
1	3818445	3818449	-	AAACC	AT1G11350	3817424	3820887	No
1	3818582	3818586	-	AGACT	AT1G11350	3817424	3820887	No
1	3818598	3818602	-	AGACC	AT1G11350	3817424	3820887	No
1	3818644	3818648	-	GAACC	AT1G11350	3817424	3820887	No
1	3818649	3818653	-	GAACA	AT1G11350	3817424	3820887	No
1	3818695	3818699	-	GAACT	AT1G11350	3817424	3820887	No
1	3818857	3818861	-	GGACA	AT1G11350	3817424	3820887	No
1	3818865	3818869	-	GAACA	AT1G11350	3817424	3820887	No
1	3818989	3818993	-	AAACA	AT1G11350	3817424	3820887	No
1	3819025	3819029	-	GGACA	AT1G11350	3817424	3820887	No
1	3819035	3819039	-	AAACA	AT1G11350	3817424	3820887	No
1	3819179	3819183	-	AAACA	AT1G11350	3817424	3820887	No
1	3819185	3819189	-	GAACA	AT1G11350	3817424	3820887	No
1	3819321	3819325	-	GGACT	AT1G11350	3817424	3820887	No
1	3819381	3819385	-	GGACC	AT1G11350	3817424	3820887	No
1	3819540	3819544	-	AAACT	AT1G11350	3817424	3820887	No
1	3819600	3819604	-	GAACT	AT1G11350	3817424	3820887	No
1	3819624	3819628	-	AGACT	AT1G11350	3817424	3820887	No
1	3819629	3819633	-	GAACA	AT1G11350	3817424	3820887	No
1	3819720	3819724	-	AGACA	AT1G11350	3817424	3820887	No
1	3819766	3819770	-	GGACT	AT1G11350	3817424	3820887	No
1	3819771	3819775	-	AAACT	AT1G11350	3817424	3820887	No
1	3819780	3819784	-	GAACA	AT1G11350	3817424	3820887	No
1	3819919	3819923	-	AGACC	AT1G11350	3817424	3820887	No
1	3819975	3819979	-	GGACT	AT1G11350	3817424	3820887	No
1	3820160	3820164	-	GAACT	AT1G11350	3817424	3820887	No
1	3820255	3820259	-	AAACA	AT1G11350	3817424	3820887	No
1	3820296	3820300	-	AAACA	AT1G11350	3817424	3820887	No
1	3820348	3820352	-	GAACT	AT1G11350	3817424	3820887	No
1	3820365	3820369	-	GAACC	AT1G11350	3817424	3820887	No
1	3820442	3820446	-	GGACA	AT1G11350	3817424	3820887	No
1	3820524	3820528	-	AAACA	AT1G11350	3817424	3820887	No
1	3820543	3820547	-	AAACC	AT1G11350	3817424	3820887	No
1	3820645	3820649	-	AGACT	AT1G11350	3817424	3820887	No
1	3820653	3820657	-	GGACT	AT1G11350	3817424	3820887	No
1	3820834	3820838	-	AAACA	AT1G11350	3817424	3820887	No
1	3821154	3821158	-	GAACT	AT1G11360	3821106	3823088	No
1	3821313	3821317	-	AGACT	AT1G11360	3821106	3823088	No
1	3821418	3821422	-	GAACC	AT1G11360	3821106	3823088	No
1	3821455	3821459	-	AAACT	AT1G11360	3821106	3823088	No
1	3821624	3821628	-	AAACT	AT1G11360	3821106	3823088	No
1	3821758	3821762	-	AGACT	AT1G11360	3821106	3823088	No
1	3821772	3821776	-	AGACC	AT1G11360	3821106	3823088	No
1	3822001	3822005	-	GAACA	AT1G11360	3821106	3823088	No
1	3822244	3822248	-	AAACT	AT1G11360	3821106	3823088	No
1	3822254	3822258	-	GGACA	AT1G11360	3821106	3823088	No
1	3822719	3822723	-	GAACT	AT1G11360	3821106	3823088	No
1	3822922	3822926	-	AAACC	AT1G11360	3821106	3823088	No
1	3823031	3823035	-	AAACC	AT1G11360	3821106	3823088	No
1	3824646	3824650	-	AAACT	AT1G11362	3824510	3825231	No
1	3824718	3824722	-	AAACC	AT1G11362	3824510	3825231	No
1	3824797	3824801	-	GGACT	AT1G11362	3824510	3825231	No
1	3824814	3824818	-	AGACA	AT1G11362	3824510	3825231	No
1	3824905	3824909	-	AAACA	AT1G11362	3824510	3825231	No
1	3824925	3824929	-	AAACA	AT1G11362	3824510	3825231	No
1	3825016	3825020	-	GAACT	AT1G11362	3824510	3825231	No
1	3825191	3825195	-	GAACA	AT1G11362	3824510	3825231	No
1	3827895	3827899	-	GGACT	AT1G11370	3827851	3831068	No
1	3827937	3827941	-	GGACA	AT1G11370	3827851	3831068	No
1	3827949	3827953	-	AAACT	AT1G11370	3827851	3831068	No
1	3828077	3828081	-	GAACC	AT1G11370	3827851	3831068	No
1	3828094	3828098	-	AAACA	AT1G11370	3827851	3831068	No
1	3828104	3828108	-	GGACT	AT1G11370	3827851	3831068	No
1	3828200	3828204	-	GAACT	AT1G11370	3827851	3831068	No
1	3828308	3828312	-	AAACC	AT1G11370	3827851	3831068	No
1	3828312	3828316	-	GGACA	AT1G11370	3827851	3831068	No
1	3828324	3828328	-	AAACC	AT1G11370	3827851	3831068	No
1	3828389	3828393	-	GAACC	AT1G11370	3827851	3831068	No
1	3828420	3828424	-	AGACA	AT1G11370	3827851	3831068	No
1	3828445	3828449	-	AGACA	AT1G11370	3827851	3831068	No
1	3828538	3828542	-	GAACA	AT1G11370	3827851	3831068	No
1	3828721	3828725	-	GAACC	AT1G11370	3827851	3831068	No
1	3828800	3828804	-	GAACC	AT1G11370	3827851	3831068	No
1	3828916	3828920	-	GAACT	AT1G11370	3827851	3831068	No
1	3829038	3829042	-	AGACC	AT1G11370	3827851	3831068	No
1	3829071	3829075	-	AAACC	AT1G11370	3827851	3831068	No
1	3829079	3829083	-	AAACC	AT1G11370	3827851	3831068	No
1	3829113	3829117	-	AAACA	AT1G11370	3827851	3831068	No
1	3829145	3829149	-	AAACC	AT1G11370	3827851	3831068	No
1	3829152	3829156	-	AAACT	AT1G11370	3827851	3831068	No
1	3829164	3829168	-	AGACT	AT1G11370	3827851	3831068	No
1	3829171	3829175	-	AGACT	AT1G11370	3827851	3831068	No
1	3829178	3829182	-	GAACA	AT1G11370	3827851	3831068	No
1	3829190	3829194	-	GAACC	AT1G11370	3827851	3831068	No
1	3829220	3829224	-	AAACT	AT1G11370	3827851	3831068	No
1	3829264	3829268	-	AAACT	AT1G11370	3827851	3831068	No
1	3829292	3829296	-	AAACC	AT1G11370	3827851	3831068	No
1	3829311	3829315	-	GAACA	AT1G11370	3827851	3831068	No
1	3829337	3829341	-	GAACC	AT1G11370	3827851	3831068	No
1	3829420	3829424	-	GAACT	AT1G11370	3827851	3831068	No
1	3829457	3829461	-	AAACA	AT1G11370	3827851	3831068	No
1	3829467	3829471	-	GAACA	AT1G11370	3827851	3831068	No
1	3829479	3829483	-	GAACA	AT1G11370	3827851	3831068	No
1	3829508	3829512	-	GAACA	AT1G11370	3827851	3831068	No
1	3829601	3829605	-	GAACA	AT1G11370	3827851	3831068	No
1	3829653	3829657	-	GAACC	AT1G11370	3827851	3831068	No
1	3829768	3829772	-	GAACC	AT1G11370	3827851	3831068	No
1	3829833	3829837	-	AGACA	AT1G11370	3827851	3831068	No
1	3829907	3829911	-	GAACT	AT1G11370	3827851	3831068	No
1	3829913	3829917	-	AAACT	AT1G11370	3827851	3831068	No
1	3829989	3829993	-	AGACT	AT1G11370	3827851	3831068	No
1	3830036	3830040	-	AGACT	AT1G11370	3827851	3831068	No
1	3830067	3830071	-	AAACT	AT1G11370	3827851	3831068	No
1	3830245	3830249	-	AAACA	AT1G11370	3827851	3831068	No
1	3830371	3830375	-	AAACT	AT1G11370	3827851	3831068	No
1	3830438	3830442	-	AAACC	AT1G11370	3827851	3831068	No
1	3830472	3830476	-	GAACC	AT1G11370	3827851	3831068	No
1	3830528	3830532	-	GAACA	AT1G11370	3827851	3831068	No
1	3830555	3830559	-	AAACA	AT1G11370	3827851	3831068	No
1	3830674	3830678	-	GGACA	AT1G11370	3827851	3831068	No
1	3830682	3830686	-	AAACT	AT1G11370	3827851	3831068	No
1	3830707	3830711	-	AAACA	AT1G11370	3827851	3831068	No
1	3830817	3830821	-	AAACC	AT1G11370	3827851	3831068	No
1	3830948	3830952	-	AGACC	AT1G11370	3827851	3831068	No
1	3831056	3831060	-	AGACT	AT1G11370	3827851	3831068	No
1	3832568	3832572	+	AAACA	AT1G11380	3832563	3834462	Yes
1	3832585	3832589	+	AAACA	AT1G11380	3832563	3834462	Yes
1	3832710	3832714	+	AAACT	AT1G11380	3832563	3834462	Yes
1	3832806	3832810	+	GAACT	AT1G11380	3832563	3834462	Yes
1	3832864	3832868	+	AGACT	AT1G11380	3832563	3834462	Yes
1	3833139	3833143	+	AGACT	AT1G11380	3832563	3834462	Yes
1	3833191	3833195	+	AAACA	AT1G11380	3832563	3834462	Yes
1	3833202	3833206	+	GGACT	AT1G11380	3832563	3834462	Yes
1	3833705	3833709	+	AAACA	AT1G11380	3832563	3834462	Yes
1	3833773	3833777	+	AAACT	AT1G11380	3832563	3834462	Yes
1	3833786	3833790	+	GAACA	AT1G11380	3832563	3834462	Yes
1	3833822	3833826	+	AGACA	AT1G11380	3832563	3834462	Yes
1	3833948	3833952	+	AAACC	AT1G11380	3832563	3834462	Yes
1	3834033	3834037	+	AAACT	AT1G11380	3832563	3834462	Yes
1	3834054	3834058	+	AAACT	AT1G11380	3832563	3834462	Yes
1	3834076	3834080	+	AAACT	AT1G11380	3832563	3834462	Yes
1	3834093	3834097	+	AAACA	AT1G11380	3832563	3834462	Yes
1	3834255	3834259	+	AGACA	AT1G11380	3832563	3834462	Yes
1	3834291	3834295	+	AAACT	AT1G11380	3832563	3834462	Yes
1	3834313	3834317	+	AGACT	AT1G11380	3832563	3834462	Yes
1	3834320	3834324	+	AAACA	AT1G11380	3832563	3834462	Yes
1	3834387	3834391	+	AGACA	AT1G11380	3832563	3834462	Yes
1	3834450	3834454	+	AAACA	AT1G11380	3832563	3834462	Yes
1	3834491	3834495	-	AAACA	AT1G11390	3834432	3837676	Yes
1	3834499	3834503	-	AAACA	AT1G11390	3834432	3837676	Yes
1	3834505	3834509	-	GAACA	AT1G11390	3834432	3837676	Yes
1	3834512	3834516	-	GAACA	AT1G11390	3834432	3837676	Yes
1	3834520	3834524	-	GAACC	AT1G11390	3834432	3837676	Yes
1	3834540	3834544	-	AAACC	AT1G11390	3834432	3837676	Yes
1	3834677	3834681	-	GAACA	AT1G11390	3834432	3837676	Yes
1	3834703	3834707	-	AAACA	AT1G11390	3834432	3837676	Yes
1	3834813	3834817	-	AAACC	AT1G11390	3834432	3837676	Yes
1	3834828	3834832	-	AAACA	AT1G11390	3834432	3837676	Yes
1	3834865	3834869	-	AAACT	AT1G11390	3834432	3837676	Yes
1	3834903	3834907	-	GAACT	AT1G11390	3834432	3837676	Yes
1	3834941	3834945	-	AAACT	AT1G11390	3834432	3837676	Yes
1	3834990	3834994	-	AAACT	AT1G11390	3834432	3837676	Yes
1	3835018	3835022	-	GAACC	AT1G11390	3834432	3837676	Yes
1	3835045	3835049	-	GAACT	AT1G11390	3834432	3837676	Yes
1	3835250	3835254	-	GAACC	AT1G11390	3834432	3837676	Yes
1	3835361	3835365	-	AAACA	AT1G11390	3834432	3837676	Yes
1	3835457	3835461	-	GAACA	AT1G11390	3834432	3837676	Yes
1	3835472	3835476	-	GGACT	AT1G11390	3834432	3837676	Yes
1	3835516	3835520	-	GAACT	AT1G11390	3834432	3837676	Yes
1	3835539	3835543	-	GAACT	AT1G11390	3834432	3837676	Yes
1	3835774	3835778	-	GGACC	AT1G11390	3834432	3837676	Yes
1	3835795	3835799	-	AGACT	AT1G11390	3834432	3837676	Yes
1	3835811	3835815	-	GGACA	AT1G11390	3834432	3837676	Yes
1	3835861	3835865	-	AGACA	AT1G11390	3834432	3837676	Yes
1	3835901	3835905	-	AAACC	AT1G11390	3834432	3837676	Yes
1	3836123	3836127	-	AGACA	AT1G11390	3834432	3837676	Yes
1	3836162	3836166	-	GGACA	AT1G11390	3834432	3837676	Yes
1	3836258	3836262	-	AAACT	AT1G11390	3834432	3837676	Yes
1	3836284	3836288	-	AAACT	AT1G11390	3834432	3837676	Yes
1	3836428	3836432	-	GAACT	AT1G11390	3834432	3837676	Yes
1	3836681	3836685	-	GGACA	AT1G11390	3834432	3837676	Yes
1	3836947	3836951	-	GAACT	AT1G11390	3834432	3837676	Yes
1	3836986	3836990	-	GAACT	AT1G11390	3834432	3837676	Yes
1	3837024	3837028	-	GAACC	AT1G11390	3834432	3837676	Yes
1	3837043	3837047	-	AAACA	AT1G11390	3834432	3837676	Yes
1	3837212	3837216	-	AGACT	AT1G11390	3834432	3837676	Yes
1	3837437	3837441	-	AGACT	AT1G11390	3834432	3837676	Yes
1	3837460	3837464	-	GAACC	AT1G11390	3834432	3837676	Yes
1	3837675	3837679	-	AGACC	AT1G11390	3834432	3837676	Yes
1	3837819	3837823	+	AAACA	AT1G11400	3837694	3841218	Yes
1	3837833	3837837	+	AAACA	AT1G11400	3837694	3841218	Yes
1	3837843	3837847	+	AAACC	AT1G11400	3837694	3841218	Yes
1	3837902	3837906	+	AAACA	AT1G11400	3837694	3841218	Yes
1	3838171	3838175	+	AAACT	AT1G11400	3837694	3841218	Yes
1	3838304	3838308	+	AAACA	AT1G11400	3837694	3841218	Yes
1	3838322	3838326	+	GGACT	AT1G11400	3837694	3841218	Yes
1	3838429	3838433	+	AAACA	AT1G11400	3837694	3841218	Yes
1	3838574	3838578	+	GAACT	AT1G11400	3837694	3841218	Yes
1	3838608	3838612	+	AAACT	AT1G11400	3837694	3841218	Yes
1	3838629	3838633	+	AAACC	AT1G11400	3837694	3841218	Yes
1	3838635	3838639	+	AAACT	AT1G11400	3837694	3841218	Yes
1	3838686	3838690	+	GAACC	AT1G11400	3837694	3841218	Yes
1	3838709	3838713	+	AAACA	AT1G11400	3837694	3841218	Yes
1	3838732	3838736	+	GAACA	AT1G11400	3837694	3841218	Yes
1	3838769	3838773	+	GGACT	AT1G11400	3837694	3841218	Yes
1	3838795	3838799	+	GAACA	AT1G11400	3837694	3841218	Yes
1	3838816	3838820	+	GAACT	AT1G11400	3837694	3841218	Yes
1	3838867	3838871	+	AGACC	AT1G11400	3837694	3841218	Yes
1	3838888	3838892	+	AAACC	AT1G11400	3837694	3841218	Yes
1	3839000	3839004	+	GGACT	AT1G11400	3837694	3841218	Yes
1	3839187	3839191	+	GAACA	AT1G11400	3837694	3841218	Yes
1	3839266	3839270	+	GAACC	AT1G11400	3837694	3841218	Yes
1	3839284	3839288	+	AAACC	AT1G11400	3837694	3841218	Yes
1	3839291	3839295	+	AGACT	AT1G11400	3837694	3841218	Yes
1	3839392	3839396	+	GAACA	AT1G11400	3837694	3841218	Yes
1	3839561	3839565	+	GAACC	AT1G11400	3837694	3841218	Yes
1	3839650	3839654	+	AGACA	AT1G11400	3837694	3841218	Yes
1	3839660	3839664	+	GAACC	AT1G11400	3837694	3841218	Yes
1	3839878	3839882	+	AGACT	AT1G11400	3837694	3841218	Yes
1	3839891	3839895	+	AGACC	AT1G11400	3837694	3841218	Yes
1	3839897	3839901	+	AAACC	AT1G11400	3837694	3841218	Yes
1	3839946	3839950	+	GAACT	AT1G11400	3837694	3841218	Yes
1	3840047	3840051	+	GAACC	AT1G11400	3837694	3841218	Yes
1	3840119	3840123	+	GAACT	AT1G11400	3837694	3841218	Yes
1	3840203	3840207	+	AAACT	AT1G11400	3837694	3841218	Yes
1	3840236	3840240	+	AAACA	AT1G11400	3837694	3841218	Yes
1	3840375	3840379	+	AGACC	AT1G11400	3837694	3841218	Yes
1	3840473	3840477	+	GAACA	AT1G11400	3837694	3841218	Yes
1	3840506	3840510	+	AGACC	AT1G11400	3837694	3841218	Yes
1	3840558	3840562	+	AAACA	AT1G11400	3837694	3841218	Yes
1	3841005	3841009	+	GGACC	AT1G11400	3837694	3841218	Yes
1	3841005	3841009	+	GGACC	AT1G11410	3840877	3844479	No
1	3841042	3841046	+	GGACA	AT1G11400	3837694	3841218	Yes
1	3841042	3841046	+	GGACA	AT1G11410	3840877	3844479	No
1	3841160	3841164	+	GAACA	AT1G11400	3837694	3841218	Yes
1	3841160	3841164	+	GAACA	AT1G11410	3840877	3844479	No
1	3841236	3841240	+	AAACA	AT1G11410	3840877	3844479	No
1	3841260	3841264	+	AAACT	AT1G11410	3840877	3844479	No
1	3841491	3841495	+	AGACT	AT1G11410	3840877	3844479	No
1	3841596	3841600	+	GAACA	AT1G11410	3840877	3844479	No
1	3841640	3841644	+	GAACC	AT1G11410	3840877	3844479	No
1	3841738	3841742	+	AAACA	AT1G11410	3840877	3844479	No
1	3841837	3841841	+	AAACA	AT1G11410	3840877	3844479	No
1	3841923	3841927	+	GGACA	AT1G11410	3840877	3844479	No
1	3841960	3841964	+	AAACA	AT1G11410	3840877	3844479	No
1	3842064	3842068	+	AGACA	AT1G11410	3840877	3844479	No
1	3842070	3842074	+	GAACT	AT1G11410	3840877	3844479	No
1	3842238	3842242	+	AGACA	AT1G11410	3840877	3844479	No
1	3842380	3842384	+	GAACA	AT1G11410	3840877	3844479	No
1	3842402	3842406	+	GAACA	AT1G11410	3840877	3844479	No
1	3842419	3842423	+	GAACT	AT1G11410	3840877	3844479	No
1	3842514	3842518	+	GGACA	AT1G11410	3840877	3844479	No
1	3842531	3842535	+	GGACA	AT1G11410	3840877	3844479	No
1	3842689	3842693	+	AGACT	AT1G11410	3840877	3844479	No
1	3842770	3842774	+	AGACA	AT1G11410	3840877	3844479	No
1	3842777	3842781	+	GAACA	AT1G11410	3840877	3844479	No
1	3842852	3842856	+	GAACA	AT1G11410	3840877	3844479	No
1	3842930	3842934	+	AGACT	AT1G11410	3840877	3844479	No
1	3842957	3842961	+	GGACA	AT1G11410	3840877	3844479	No
1	3843035	3843039	+	AAACA	AT1G11410	3840877	3844479	No
1	3843060	3843064	+	GGACC	AT1G11410	3840877	3844479	No
1	3843257	3843261	+	AAACA	AT1G11410	3840877	3844479	No
1	3843269	3843273	+	AGACT	AT1G11410	3840877	3844479	No
1	3843503	3843507	+	AGACC	AT1G11410	3840877	3844479	No
1	3843622	3843626	+	GAACA	AT1G11410	3840877	3844479	No
1	3843663	3843667	+	AAACT	AT1G11410	3840877	3844479	No
1	3843822	3843826	+	AAACA	AT1G11410	3840877	3844479	No
1	3843859	3843863	+	AAACA	AT1G11410	3840877	3844479	No
1	3843873	3843877	+	AAACT	AT1G11410	3840877	3844479	No
1	3843918	3843922	+	AAACA	AT1G11410	3840877	3844479	No
1	3843923	3843927	+	GAACA	AT1G11410	3840877	3844479	No
1	3843999	3844003	+	AGACA	AT1G11410	3840877	3844479	No
1	3844080	3844084	+	AAACT	AT1G11410	3840877	3844479	No
1	3844089	3844093	+	AGACA	AT1G11410	3840877	3844479	No
1	3844093	3844097	+	AGACC	AT1G11410	3840877	3844479	No
1	3844098	3844102	+	AGACA	AT1G11410	3840877	3844479	No
1	3844188	3844192	+	AAACA	AT1G11410	3840877	3844479	No
1	3844196	3844200	+	AAACT	AT1G11410	3840877	3844479	No
1	3844232	3844236	+	AAACC	AT1G11410	3840877	3844479	No
1	3844316	3844320	+	AGACT	AT1G11410	3840877	3844479	No
1	3844381	3844385	+	AAACT	AT1G11410	3840877	3844479	No
1	3844564	3844568	-	AAACC	AT1G11420	3844461	3846956	No
1	3844568	3844572	-	AAACA	AT1G11420	3844461	3846956	No
1	3844602	3844606	-	AGACA	AT1G11420	3844461	3846956	No
1	3844696	3844700	-	GAACA	AT1G11420	3844461	3846956	No
1	3844717	3844721	-	GAACA	AT1G11420	3844461	3846956	No
1	3844762	3844766	-	AAACA	AT1G11420	3844461	3846956	No
1	3844783	3844787	-	GAACA	AT1G11420	3844461	3846956	No
1	3844804	3844808	-	AAACA	AT1G11420	3844461	3846956	No
1	3844852	3844856	-	GAACT	AT1G11420	3844461	3846956	No
1	3844873	3844877	-	AGACA	AT1G11420	3844461	3846956	No
1	3844936	3844940	-	AAACA	AT1G11420	3844461	3846956	No
1	3845079	3845083	-	AGACT	AT1G11420	3844461	3846956	No
1	3845145	3845149	-	AGACT	AT1G11420	3844461	3846956	No
1	3845194	3845198	-	AAACA	AT1G11420	3844461	3846956	No
1	3845204	3845208	-	AAACC	AT1G11420	3844461	3846956	No
1	3845247	3845251	-	GGACC	AT1G11420	3844461	3846956	No
1	3845350	3845354	-	GGACC	AT1G11420	3844461	3846956	No
1	3845392	3845396	-	AGACT	AT1G11420	3844461	3846956	No
1	3845606	3845610	-	AAACC	AT1G11420	3844461	3846956	No
1	3845611	3845615	-	GAACA	AT1G11420	3844461	3846956	No
1	3845780	3845784	-	GAACC	AT1G11420	3844461	3846956	No
1	3845788	3845792	-	AGACA	AT1G11420	3844461	3846956	No
1	3845818	3845822	-	AAACT	AT1G11420	3844461	3846956	No
1	3845947	3845951	-	GAACA	AT1G11420	3844461	3846956	No
1	3846167	3846171	-	AGACT	AT1G11420	3844461	3846956	No
1	3846246	3846250	-	GGACA	AT1G11420	3844461	3846956	No
1	3846313	3846317	-	GGACA	AT1G11420	3844461	3846956	No
1	3846468	3846472	-	GGACC	AT1G11420	3844461	3846956	No
1	3846515	3846519	-	AGACA	AT1G11420	3844461	3846956	No
1	3846561	3846565	-	AAACA	AT1G11420	3844461	3846956	No
1	3846579	3846583	-	GGACT	AT1G11420	3844461	3846956	No
1	3846712	3846716	-	GAACA	AT1G11420	3844461	3846956	No
1	3846754	3846758	-	GGACA	AT1G11420	3844461	3846956	No
1	3847244	3847248	+	AAACT	AT1G11430	3847220	3849224	Yes
1	3847316	3847320	+	AAACT	AT1G11430	3847220	3849224	Yes
1	3847385	3847389	+	GGACT	AT1G11430	3847220	3849224	Yes
1	3847401	3847405	+	GAACA	AT1G11430	3847220	3849224	Yes
1	3847714	3847718	+	GGACT	AT1G11430	3847220	3849224	Yes
1	3847927	3847931	+	AAACT	AT1G11430	3847220	3849224	Yes
1	3847936	3847940	+	GAACA	AT1G11430	3847220	3849224	Yes
1	3847953	3847957	+	GAACA	AT1G11430	3847220	3849224	Yes
1	3847960	3847964	+	AAACA	AT1G11430	3847220	3849224	Yes
1	3847987	3847991	+	AAACT	AT1G11430	3847220	3849224	Yes
1	3848113	3848117	+	AAACT	AT1G11430	3847220	3849224	Yes
1	3848124	3848128	+	GGACA	AT1G11430	3847220	3849224	Yes
1	3848185	3848189	+	GGACT	AT1G11430	3847220	3849224	Yes
1	3848250	3848254	+	AAACT	AT1G11430	3847220	3849224	Yes
1	3848287	3848291	+	GAACT	AT1G11430	3847220	3849224	Yes
1	3848429	3848433	+	GAACA	AT1G11430	3847220	3849224	Yes
1	3848488	3848492	+	AAACA	AT1G11430	3847220	3849224	Yes
1	3848560	3848564	+	AAACC	AT1G11430	3847220	3849224	Yes
1	3848655	3848659	+	GAACA	AT1G11430	3847220	3849224	Yes
1	3848661	3848665	+	AGACT	AT1G11430	3847220	3849224	Yes
1	3848695	3848699	+	AAACT	AT1G11430	3847220	3849224	Yes
1	3848891	3848895	+	GAACA	AT1G11430	3847220	3849224	Yes
1	3848900	3848904	+	AAACC	AT1G11430	3847220	3849224	Yes
1	3848906	3848910	+	AGACA	AT1G11430	3847220	3849224	Yes
1	3848912	3848916	+	GAACC	AT1G11430	3847220	3849224	Yes
1	3848937	3848941	+	AAACT	AT1G11430	3847220	3849224	Yes
1	3849056	3849060	+	GAACA	AT1G11430	3847220	3849224	Yes
1	3849095	3849099	+	GAACC	AT1G11430	3847220	3849224	Yes
1	3849190	3849194	+	AGACA	AT1G11430	3847220	3849224	Yes
1	3849195	3849199	+	AGACA	AT1G11430	3847220	3849224	Yes
1	3849200	3849204	+	AAACA	AT1G11430	3847220	3849224	Yes
1	3849200	3849204	+	AAACA	AT1G11440	3849201	3850735	No
1	3849301	3849305	+	GGACT	AT1G11440	3849201	3850735	No
1	3849308	3849312	+	GAACC	AT1G11440	3849201	3850735	No
1	3849313	3849317	+	AAACA	AT1G11440	3849201	3850735	No
1	3849385	3849389	+	AGACT	AT1G11440	3849201	3850735	No
1	3849529	3849533	+	GAACC	AT1G11440	3849201	3850735	No
1	3849653	3849657	+	AGACA	AT1G11440	3849201	3850735	No
1	3849703	3849707	+	AAACA	AT1G11440	3849201	3850735	No
1	3849868	3849872	+	AAACC	AT1G11440	3849201	3850735	No
1	3849890	3849894	+	AAACT	AT1G11440	3849201	3850735	No
1	3850021	3850025	+	GAACC	AT1G11440	3849201	3850735	No
1	3850039	3850043	+	AAACC	AT1G11440	3849201	3850735	No
1	3850049	3850053	+	AAACC	AT1G11440	3849201	3850735	No
1	3850066	3850070	+	GAACA	AT1G11440	3849201	3850735	No
1	3850072	3850076	+	GAACA	AT1G11440	3849201	3850735	No
1	3850345	3850349	+	GAACA	AT1G11440	3849201	3850735	No
1	3850403	3850407	+	AGACA	AT1G11440	3849201	3850735	No
1	3850548	3850552	+	GAACA	AT1G11440	3849201	3850735	No
1	3850573	3850577	+	GAACC	AT1G11440	3849201	3850735	No
1	3853181	3853185	+	GAACC	AT1G11450	3853184	3855507	No
1	3853187	3853191	+	AAACA	AT1G11450	3853184	3855507	No
1	3853237	3853241	+	AAACT	AT1G11450	3853184	3855507	No
1	3853277	3853281	+	AAACT	AT1G11450	3853184	3855507	No
1	3853442	3853446	+	GAACC	AT1G11450	3853184	3855507	No
1	3853679	3853683	+	AAACA	AT1G11450	3853184	3855507	No
1	3854121	3854125	+	GAACC	AT1G11450	3853184	3855507	No
1	3854284	3854288	+	GAACC	AT1G11450	3853184	3855507	No
1	3854341	3854345	+	GAACT	AT1G11450	3853184	3855507	No
1	3854365	3854369	+	AGACC	AT1G11450	3853184	3855507	No
1	3854395	3854399	+	GAACT	AT1G11450	3853184	3855507	No
1	3854456	3854460	+	AAACT	AT1G11450	3853184	3855507	No
1	3854584	3854588	+	GGACT	AT1G11450	3853184	3855507	No
1	3854684	3854688	+	AGACC	AT1G11450	3853184	3855507	No
1	3854691	3854695	+	AAACA	AT1G11450	3853184	3855507	No
1	3854879	3854883	+	GGACA	AT1G11450	3853184	3855507	No
1	3854917	3854921	+	AAACA	AT1G11450	3853184	3855507	No
1	3855153	3855157	+	GGACA	AT1G11450	3853184	3855507	No
1	3855190	3855194	+	GAACA	AT1G11450	3853184	3855507	No
1	3855208	3855212	+	AGACA	AT1G11450	3853184	3855507	No
1	3855235	3855239	+	GAACA	AT1G11450	3853184	3855507	No
1	3855356	3855360	+	AGACC	AT1G11450	3853184	3855507	No
1	3855407	3855411	+	AGACC	AT1G11450	3853184	3855507	No
1	3855502	3855506	+	AAACA	AT1G11450	3853184	3855507	No
1	3857130	3857134	+	GAACC	AT1G11460	3856942	3859465	No
1	3857293	3857297	+	AAACT	AT1G11460	3856942	3859465	No
1	3857721	3857725	+	GAACC	AT1G11460	3856942	3859465	No
1	3857884	3857888	+	GAACC	AT1G11460	3856942	3859465	No
1	3858122	3858126	+	AAACT	AT1G11460	3856942	3859465	No
1	3858168	3858172	+	GGACA	AT1G11460	3856942	3859465	No
1	3858174	3858178	+	AAACA	AT1G11460	3856942	3859465	No
1	3858221	3858225	+	GGACT	AT1G11460	3856942	3859465	No
1	3858245	3858249	+	GAACC	AT1G11460	3856942	3859465	No
1	3858275	3858279	+	GAACT	AT1G11460	3856942	3859465	No
1	3858336	3858340	+	AAACT	AT1G11460	3856942	3859465	No
1	3858431	3858435	+	GAACC	AT1G11460	3856942	3859465	No
1	3858467	3858471	+	GGACT	AT1G11460	3856942	3859465	No
1	3858688	3858692	+	AAACT	AT1G11460	3856942	3859465	No
1	3858847	3858851	+	AGACA	AT1G11460	3856942	3859465	No
1	3858896	3858900	+	AAACA	AT1G11460	3856942	3859465	No
1	3858925	3858929	+	GGACA	AT1G11460	3856942	3859465	No
1	3859210	3859214	+	GGACA	AT1G11460	3856942	3859465	No
1	3859247	3859251	+	GAACA	AT1G11460	3856942	3859465	No
1	3859297	3859301	+	AGACC	AT1G11460	3856942	3859465	No
1	3859342	3859346	+	AAACC	AT1G11460	3856942	3859465	No
1	3859413	3859417	+	AAACA	AT1G11460	3856942	3859465	No
1	3859445	3859449	+	GGACT	AT1G11460	3856942	3859465	No
1	3859925	3859929	-	AGACT	AT1G11470	3859662	3860604	No
1	3859990	3859994	-	AAACT	AT1G11470	3859662	3860604	No
1	3859996	3860000	-	AGACC	AT1G11470	3859662	3860604	No
1	3860243	3860247	-	AAACA	AT1G11470	3859662	3860604	No
1	3860340	3860344	-	AGACC	AT1G11470	3859662	3860604	No
1	3860438	3860442	-	GAACA	AT1G11470	3859662	3860604	No
1	3860447	3860451	-	GAACA	AT1G11470	3859662	3860604	No
1	3860523	3860527	-	GAACA	AT1G11470	3859662	3860604	No
1	3862456	3862460	+	AAACC	AT1G11475	3862399	3864074	Yes
1	3862486	3862490	+	AGACA	AT1G11475	3862399	3864074	Yes
1	3862767	3862771	+	AAACA	AT1G11475	3862399	3864074	Yes
1	3863059	3863063	+	AGACT	AT1G11475	3862399	3864074	Yes
1	3863139	3863143	+	AGACT	AT1G11475	3862399	3864074	Yes
1	3863159	3863163	+	AGACT	AT1G11475	3862399	3864074	Yes
1	3863189	3863193	+	GGACT	AT1G11475	3862399	3864074	Yes
1	3863229	3863233	+	GAACA	AT1G11475	3862399	3864074	Yes
1	3863300	3863304	+	AAACC	AT1G11475	3862399	3864074	Yes
1	3863359	3863363	+	GAACA	AT1G11475	3862399	3864074	Yes
1	3863363	3863367	+	AGACT	AT1G11475	3862399	3864074	Yes
1	3863690	3863694	+	AAACT	AT1G11475	3862399	3864074	Yes
1	3863793	3863797	+	AGACA	AT1G11475	3862399	3864074	Yes
1	3863869	3863873	+	AAACA	AT1G11475	3862399	3864074	Yes
1	3863891	3863895	+	AGACC	AT1G11475	3862399	3864074	Yes
1	3864038	3864042	+	AAACC	AT1G11475	3862399	3864074	Yes
1	3864068	3864072	-	AGACC	AT1G11480	3864043	3867000	Yes
1	3864120	3864124	-	AAACA	AT1G11480	3864043	3867000	Yes
1	3864129	3864133	-	GAACA	AT1G11480	3864043	3867000	Yes
1	3864147	3864151	-	AAACT	AT1G11480	3864043	3867000	Yes
1	3864384	3864388	-	AGACA	AT1G11480	3864043	3867000	Yes
1	3864557	3864561	-	GAACA	AT1G11480	3864043	3867000	Yes
1	3864576	3864580	-	AAACT	AT1G11480	3864043	3867000	Yes
1	3864602	3864606	-	AGACA	AT1G11480	3864043	3867000	Yes
1	3864618	3864622	-	AGACA	AT1G11480	3864043	3867000	Yes
1	3864623	3864627	-	AGACA	AT1G11480	3864043	3867000	Yes
1	3864635	3864639	-	AGACT	AT1G11480	3864043	3867000	Yes
1	3864648	3864652	-	AGACA	AT1G11480	3864043	3867000	Yes
1	3864661	3864665	-	AAACA	AT1G11480	3864043	3867000	Yes
1	3864679	3864683	-	AAACT	AT1G11480	3864043	3867000	Yes
1	3864692	3864696	-	AAACT	AT1G11480	3864043	3867000	Yes
1	3864813	3864817	-	AAACC	AT1G11480	3864043	3867000	Yes
1	3864877	3864881	-	AGACC	AT1G11480	3864043	3867000	Yes
1	3865016	3865020	-	GGACA	AT1G11480	3864043	3867000	Yes
1	3865110	3865114	-	AGACC	AT1G11480	3864043	3867000	Yes
1	3865190	3865194	-	GGACA	AT1G11480	3864043	3867000	Yes
1	3865257	3865261	-	GGACA	AT1G11480	3864043	3867000	Yes
1	3865267	3865271	-	AAACT	AT1G11480	3864043	3867000	Yes
1	3865503	3865507	-	GAACT	AT1G11480	3864043	3867000	Yes
1	3865530	3865534	-	AAACT	AT1G11480	3864043	3867000	Yes
1	3865548	3865552	-	AAACC	AT1G11480	3864043	3867000	Yes
1	3865569	3865573	-	AAACC	AT1G11480	3864043	3867000	Yes
1	3865574	3865578	-	GGACA	AT1G11480	3864043	3867000	Yes
1	3865588	3865592	-	GAACC	AT1G11480	3864043	3867000	Yes
1	3865599	3865603	-	AGACC	AT1G11480	3864043	3867000	Yes
1	3865641	3865645	-	GGACA	AT1G11480	3864043	3867000	Yes
1	3865677	3865681	-	AAACC	AT1G11480	3864043	3867000	Yes
1	3865690	3865694	-	AAACA	AT1G11480	3864043	3867000	Yes
1	3865761	3865765	-	AAACT	AT1G11480	3864043	3867000	Yes
1	3865814	3865818	-	GAACA	AT1G11480	3864043	3867000	Yes
1	3865856	3865860	-	AGACT	AT1G11480	3864043	3867000	Yes
1	3865998	3866002	-	AAACA	AT1G11480	3864043	3867000	Yes
1	3866003	3866007	-	GGACT	AT1G11480	3864043	3867000	Yes
1	3866016	3866020	-	GGACA	AT1G11480	3864043	3867000	Yes
1	3866089	3866093	-	GAACT	AT1G11480	3864043	3867000	Yes
1	3866105	3866109	-	GGACT	AT1G11480	3864043	3867000	Yes
1	3866164	3866168	-	AGACT	AT1G11480	3864043	3867000	Yes
1	3866349	3866353	-	AGACC	AT1G11480	3864043	3867000	Yes
1	3866432	3866436	-	GGACT	AT1G11480	3864043	3867000	Yes
1	3866542	3866546	-	GGACA	AT1G11480	3864043	3867000	Yes
1	3866711	3866715	-	GGACT	AT1G11480	3864043	3867000	Yes
1	3866783	3866787	-	AAACA	AT1G11480	3864043	3867000	Yes
1	3866881	3866885	-	AAACC	AT1G11480	3864043	3867000	Yes
1	3866888	3866892	-	GAACC	AT1G11480	3864043	3867000	Yes
1	3866897	3866901	-	GAACC	AT1G11480	3864043	3867000	Yes
1	3866991	3866995	-	AAACA	AT1G11480	3864043	3867000	Yes
1	3868963	3868967	-	GGACA	AT1G11490	3868884	3870525	No
1	3869029	3869033	-	AAACC	AT1G11490	3868884	3870525	No
1	3869103	3869107	-	AAACC	AT1G11490	3868884	3870525	No
1	3869167	3869171	-	AGACC	AT1G11490	3868884	3870525	No
1	3869172	3869176	-	AAACA	AT1G11490	3868884	3870525	No
1	3869191	3869195	-	AGACA	AT1G11490	3868884	3870525	No
1	3869234	3869238	-	AAACC	AT1G11490	3868884	3870525	No
1	3869342	3869346	-	AAACA	AT1G11490	3868884	3870525	No
1	3869381	3869385	-	AGACT	AT1G11490	3868884	3870525	No
1	3869402	3869406	-	GAACT	AT1G11490	3868884	3870525	No
1	3869432	3869436	-	GAACA	AT1G11490	3868884	3870525	No
1	3869482	3869486	-	GAACT	AT1G11490	3868884	3870525	No
1	3869493	3869497	-	GAACA	AT1G11490	3868884	3870525	No
1	3869518	3869522	-	AGACT	AT1G11490	3868884	3870525	No
1	3869589	3869593	-	GAACT	AT1G11490	3868884	3870525	No
1	3869604	3869608	-	AGACT	AT1G11490	3868884	3870525	No
1	3869792	3869796	-	AGACA	AT1G11490	3868884	3870525	No
1	3869828	3869832	-	AAACA	AT1G11490	3868884	3870525	No
1	3869984	3869988	-	AGACA	AT1G11490	3868884	3870525	No
1	3870065	3870069	-	AAACA	AT1G11490	3868884	3870525	No
1	3870069	3870073	-	GAACA	AT1G11490	3868884	3870525	No
1	3870157	3870161	-	AAACA	AT1G11490	3868884	3870525	No
1	3870163	3870167	-	AAACA	AT1G11490	3868884	3870525	No
1	3870167	3870171	-	GAACA	AT1G11490	3868884	3870525	No
1	3870196	3870200	-	AAACA	AT1G11490	3868884	3870525	No
1	3870757	3870761	+	AAACT	AT1G11500	3870679	3871702	No
1	3870768	3870772	+	GAACA	AT1G11500	3870679	3871702	No
1	3870842	3870846	+	GAACT	AT1G11500	3870679	3871702	No
1	3870880	3870884	+	AGACA	AT1G11500	3870679	3871702	No
1	3871048	3871052	+	AGACA	AT1G11500	3870679	3871702	No
1	3871206	3871210	+	GAACA	AT1G11500	3870679	3871702	No
1	3871284	3871288	+	AGACA	AT1G11500	3870679	3871702	No
1	3871380	3871384	+	GAACA	AT1G11500	3870679	3871702	No
1	3871463	3871467	+	GGACA	AT1G11500	3870679	3871702	No
1	3871519	3871523	+	AGACA	AT1G11500	3870679	3871702	No
1	3871615	3871619	+	AAACT	AT1G11500	3870679	3871702	No
1	3871676	3871680	+	AAACT	AT1G11500	3870679	3871702	No
1	3871699	3871703	+	AAACT	AT1G11500	3870679	3871702	No
1	3871728	3871732	-	GAACT	AT1G11510	3871723	3872929	No
1	3871944	3871948	-	GAACT	AT1G11510	3871723	3872929	No
1	3872035	3872039	-	AAACA	AT1G11510	3871723	3872929	No
1	3872064	3872068	-	GAACT	AT1G11510	3871723	3872929	No
1	3872193	3872197	-	AAACC	AT1G11510	3871723	3872929	No
1	3872208	3872212	-	GAACC	AT1G11510	3871723	3872929	No
1	3872239	3872243	-	GAACA	AT1G11510	3871723	3872929	No
1	3872408	3872412	-	GGACT	AT1G11510	3871723	3872929	No
1	3872429	3872433	-	AAACT	AT1G11510	3871723	3872929	No
1	3872567	3872571	-	AAACC	AT1G11510	3871723	3872929	No
1	3872634	3872638	-	GAACT	AT1G11510	3871723	3872929	No
1	3872641	3872645	-	AGACT	AT1G11510	3871723	3872929	No
1	3872651	3872655	-	AAACC	AT1G11510	3871723	3872929	No
1	3872716	3872720	-	AAACC	AT1G11510	3871723	3872929	No
1	3872755	3872759	-	AAACT	AT1G11510	3871723	3872929	No
1	3872837	3872841	-	AAACA	AT1G11510	3871723	3872929	No
1	3872845	3872849	-	AAACC	AT1G11510	3871723	3872929	No
1	3872923	3872927	-	AAACC	AT1G11510	3871723	3872929	No
1	3873256	3873260	+	GAACA	AT1G11520	3873029	3873619	No
1	3873330	3873334	+	AGACA	AT1G11520	3873029	3873619	No
1	3873347	3873351	+	GAACT	AT1G11520	3873029	3873619	No
1	3873359	3873363	+	GAACA	AT1G11520	3873029	3873619	No
1	3873371	3873375	+	GAACC	AT1G11520	3873029	3873619	No
1	3873432	3873436	+	GAACA	AT1G11520	3873029	3873619	No
1	3873444	3873448	+	GAACT	AT1G11520	3873029	3873619	No
1	3873468	3873472	+	AGACT	AT1G11520	3873029	3873619	No
1	3873481	3873485	+	GGACA	AT1G11520	3873029	3873619	No
1	3873492	3873496	+	GAACC	AT1G11520	3873029	3873619	No
1	3873525	3873529	+	AGACA	AT1G11520	3873029	3873619	No
1	3874420	3874424	+	AGACA	AT1G11530	3874396	3875484	No
1	3874462	3874466	+	AAACA	AT1G11530	3874396	3875484	No
1	3874662	3874666	+	AGACC	AT1G11530	3874396	3875484	No
1	3874772	3874776	+	GAACC	AT1G11530	3874396	3875484	No
1	3874919	3874923	+	GAACT	AT1G11530	3874396	3875484	No
1	3874998	3875002	+	AAACT	AT1G11530	3874396	3875484	No
1	3875089	3875093	+	AAACA	AT1G11530	3874396	3875484	No
1	3875224	3875228	+	GGACA	AT1G11530	3874396	3875484	No
1	3875228	3875232	+	AAACT	AT1G11530	3874396	3875484	No
1	3875242	3875246	+	AAACC	AT1G11530	3874396	3875484	No
1	3875444	3875448	+	AAACA	AT1G11530	3874396	3875484	No
1	3875450	3875454	+	GAACT	AT1G11530	3874396	3875484	No
1	3875471	3875475	-	GAACC	AT1G11540	3875442	3877323	No
1	3875645	3875649	-	GGACT	AT1G11540	3875442	3877323	No
1	3875692	3875696	-	GAACC	AT1G11540	3875442	3877323	No
1	3875702	3875706	-	GAACA	AT1G11540	3875442	3877323	No
1	3875824	3875828	-	AAACA	AT1G11540	3875442	3877323	No
1	3875841	3875845	-	GAACC	AT1G11540	3875442	3877323	No
1	3875993	3875997	-	AAACA	AT1G11540	3875442	3877323	No
1	3875998	3876002	-	AGACA	AT1G11540	3875442	3877323	No
1	3876015	3876019	-	AGACT	AT1G11540	3875442	3877323	No
1	3876036	3876040	-	AAACT	AT1G11540	3875442	3877323	No
1	3876117	3876121	-	GAACA	AT1G11540	3875442	3877323	No
1	3876124	3876128	-	AAACT	AT1G11540	3875442	3877323	No
1	3876481	3876485	-	AAACA	AT1G11540	3875442	3877323	No
1	3876573	3876577	-	AGACA	AT1G11540	3875442	3877323	No
1	3876701	3876705	-	AGACT	AT1G11540	3875442	3877323	No
1	3876845	3876849	-	AAACC	AT1G11540	3875442	3877323	No
1	3876850	3876854	-	AGACA	AT1G11540	3875442	3877323	No
1	3876865	3876869	-	AAACC	AT1G11540	3875442	3877323	No
1	3876941	3876945	-	AAACA	AT1G11540	3875442	3877323	No
1	3876987	3876991	-	GGACT	AT1G11540	3875442	3877323	No
1	3877093	3877097	-	GGACC	AT1G11540	3875442	3877323	No
1	3877144	3877148	-	AGACC	AT1G11540	3875442	3877323	No
1	3877241	3877245	-	AAACA	AT1G11540	3875442	3877323	No
1	3877259	3877263	-	AAACT	AT1G11540	3875442	3877323	No
1	3877267	3877271	-	AAACC	AT1G11540	3875442	3877323	No
1	3877277	3877281	-	AAACA	AT1G11540	3875442	3877323	No
1	3877311	3877315	-	AAACA	AT1G11540	3875442	3877323	No
1	3877316	3877320	-	AAACC	AT1G11540	3875442	3877323	No
1	3878597	3878601	-	GGACT	AT1G11545	3878495	3880391	No
1	3878742	3878746	-	AGACA	AT1G11545	3878495	3880391	No
1	3878803	3878807	-	AGACA	AT1G11545	3878495	3880391	No
1	3878907	3878911	-	GGACT	AT1G11545	3878495	3880391	No
1	3878947	3878951	-	AGACT	AT1G11545	3878495	3880391	No
1	3879021	3879025	-	GAACC	AT1G11545	3878495	3880391	No
1	3879039	3879043	-	AAACA	AT1G11545	3878495	3880391	No
1	3879057	3879061	-	GAACA	AT1G11545	3878495	3880391	No
1	3879100	3879104	-	AAACC	AT1G11545	3878495	3880391	No
1	3879169	3879173	-	GAACC	AT1G11545	3878495	3880391	No
1	3879179	3879183	-	AGACC	AT1G11545	3878495	3880391	No
1	3879184	3879188	-	AAACT	AT1G11545	3878495	3880391	No
1	3879190	3879194	-	GAACT	AT1G11545	3878495	3880391	No
1	3879200	3879204	-	AAACT	AT1G11545	3878495	3880391	No
1	3879229	3879233	-	AAACC	AT1G11545	3878495	3880391	No
1	3879292	3879296	-	AAACT	AT1G11545	3878495	3880391	No
1	3879383	3879387	-	GAACC	AT1G11545	3878495	3880391	No
1	3879414	3879418	-	GAACC	AT1G11545	3878495	3880391	No
1	3879420	3879424	-	AAACC	AT1G11545	3878495	3880391	No
1	3879445	3879449	-	GAACT	AT1G11545	3878495	3880391	No
1	3879597	3879601	-	GAACC	AT1G11545	3878495	3880391	No
1	3879618	3879622	-	AGACC	AT1G11545	3878495	3880391	No
1	3879637	3879641	-	GGACA	AT1G11545	3878495	3880391	No
1	3879642	3879646	-	GAACC	AT1G11545	3878495	3880391	No
1	3879647	3879651	-	GAACC	AT1G11545	3878495	3880391	No
1	3879685	3879689	-	GGACC	AT1G11545	3878495	3880391	No
1	3879893	3879897	-	AGACA	AT1G11545	3878495	3880391	No
1	3879911	3879915	-	AAACA	AT1G11545	3878495	3880391	No
1	3880291	3880295	-	AGACA	AT1G11545	3878495	3880391	No
1	3880349	3880353	-	GAACA	AT1G11545	3878495	3880391	No
1	3881637	3881641	+	AAACT	AT1G11560	3881627	3882819	No
1	3881642	3881646	+	AAACC	AT1G11560	3881627	3882819	No
1	3881673	3881677	+	AAACC	AT1G11560	3881627	3882819	No
1	3881681	3881685	+	AAACA	AT1G11560	3881627	3882819	No
1	3881697	3881701	+	GAACA	AT1G11560	3881627	3882819	No
1	3881884	3881888	+	GAACT	AT1G11560	3881627	3882819	No
1	3881977	3881981	+	AGACC	AT1G11560	3881627	3882819	No
1	3882064	3882068	+	AGACT	AT1G11560	3881627	3882819	No
1	3882302	3882306	+	AAACA	AT1G11560	3881627	3882819	No
1	3882307	3882311	+	AAACT	AT1G11560	3881627	3882819	No
1	3882350	3882354	+	AGACA	AT1G11560	3881627	3882819	No
1	3882425	3882429	+	AAACA	AT1G11560	3881627	3882819	No
1	3882494	3882498	+	GGACA	AT1G11560	3881627	3882819	No
1	3882682	3882686	+	AAACT	AT1G11560	3881627	3882819	No
1	3882770	3882774	+	AGACT	AT1G11560	3881627	3882819	No
1	3883287	3883291	+	AGACA	AT1G11570	3883167	3884129	No
1	3883454	3883458	+	AAACA	AT1G11570	3883167	3884129	No
1	3883652	3883656	+	AAACA	AT1G11570	3883167	3884129	No
1	3883687	3883691	+	AAACA	AT1G11570	3883167	3884129	No
1	3883735	3883739	+	GGACC	AT1G11570	3883167	3884129	No
1	3883791	3883795	+	AAACT	AT1G11570	3883167	3884129	No
1	3883955	3883959	+	GAACT	AT1G11570	3883167	3884129	No
1	3884068	3884072	+	AAACA	AT1G11570	3883167	3884129	No
1	3884104	3884108	+	AAACA	AT1G11570	3883167	3884129	No
1	3884126	3884130	+	AAACA	AT1G11570	3883167	3884129	No
1	3884380	3884384	+	AAACA	AT1G11572	3884342	3884960	No
1	3884402	3884406	+	AAACC	AT1G11572	3884342	3884960	No
1	3884445	3884449	+	GAACT	AT1G11572	3884342	3884960	No
1	3884460	3884464	+	GAACC	AT1G11572	3884342	3884960	No
1	3884472	3884476	+	AAACT	AT1G11572	3884342	3884960	No
1	3884533	3884537	+	GGACA	AT1G11572	3884342	3884960	No
1	3884622	3884626	+	AGACA	AT1G11572	3884342	3884960	No
1	3884632	3884636	+	GAACC	AT1G11572	3884342	3884960	No
1	3884680	3884684	+	GGACT	AT1G11572	3884342	3884960	No
1	3884858	3884862	+	AAACT	AT1G11572	3884342	3884960	No
1	3884864	3884868	+	AAACA	AT1G11572	3884342	3884960	No
1	3884929	3884933	+	GGACA	AT1G11572	3884342	3884960	No
1	3888722	3888726	+	AGACC	AT1G11580	3888610	3890824	Yes
1	3888741	3888745	+	AAACC	AT1G11580	3888610	3890824	Yes
1	3888760	3888764	+	AAACC	AT1G11580	3888610	3890824	Yes
1	3888924	3888928	+	AGACT	AT1G11580	3888610	3890824	Yes
1	3889011	3889015	+	GAACT	AT1G11580	3888610	3890824	Yes
1	3889083	3889087	+	AGACA	AT1G11580	3888610	3890824	Yes
1	3889156	3889160	+	GAACT	AT1G11580	3888610	3890824	Yes
1	3889170	3889174	+	AAACT	AT1G11580	3888610	3890824	Yes
1	3889227	3889231	+	AAACT	AT1G11580	3888610	3890824	Yes
1	3889302	3889306	+	GGACT	AT1G11580	3888610	3890824	Yes
1	3889572	3889576	+	AAACT	AT1G11580	3888610	3890824	Yes
1	3889579	3889583	+	AAACA	AT1G11580	3888610	3890824	Yes
1	3889599	3889603	+	AGACA	AT1G11580	3888610	3890824	Yes
1	3889656	3889660	+	AAACA	AT1G11580	3888610	3890824	Yes
1	3889690	3889694	+	GAACA	AT1G11580	3888610	3890824	Yes
1	3889740	3889744	+	AAACT	AT1G11580	3888610	3890824	Yes
1	3889768	3889772	+	GAACT	AT1G11580	3888610	3890824	Yes
1	3889925	3889929	+	GAACT	AT1G11580	3888610	3890824	Yes
1	3889946	3889950	+	AAACA	AT1G11580	3888610	3890824	Yes
1	3889986	3889990	+	AGACA	AT1G11580	3888610	3890824	Yes
1	3890001	3890005	+	AAACA	AT1G11580	3888610	3890824	Yes
1	3890057	3890061	+	AAACT	AT1G11580	3888610	3890824	Yes
1	3890094	3890098	+	AGACA	AT1G11580	3888610	3890824	Yes
1	3890119	3890123	+	AGACA	AT1G11580	3888610	3890824	Yes
1	3890172	3890176	+	AAACT	AT1G11580	3888610	3890824	Yes
1	3890193	3890197	+	GAACT	AT1G11580	3888610	3890824	Yes
1	3890235	3890239	+	GAACA	AT1G11580	3888610	3890824	Yes
1	3890268	3890272	+	GAACC	AT1G11580	3888610	3890824	Yes
1	3890274	3890278	+	GAACA	AT1G11580	3888610	3890824	Yes
1	3890384	3890388	+	GAACA	AT1G11580	3888610	3890824	Yes
1	3890553	3890557	+	AGACT	AT1G11580	3888610	3890824	Yes
1	3890569	3890573	+	GAACA	AT1G11580	3888610	3890824	Yes
1	3890614	3890618	+	AAACC	AT1G11580	3888610	3890824	Yes
1	3892624	3892628	+	AAACA	AT1G11590	3892580	3894677	No
1	3892715	3892719	+	AAACA	AT1G11590	3892580	3894677	No
1	3892729	3892733	+	AAACT	AT1G11590	3892580	3894677	No
1	3892862	3892866	+	AAACA	AT1G11590	3892580	3894677	No
1	3892906	3892910	+	GGACA	AT1G11590	3892580	3894677	No
1	3892913	3892917	+	AAACT	AT1G11590	3892580	3894677	No
1	3892970	3892974	+	GAACT	AT1G11590	3892580	3894677	No
1	3893113	3893117	+	AGACC	AT1G11590	3892580	3894677	No
1	3893170	3893174	+	AGACA	AT1G11590	3892580	3894677	No
1	3893180	3893184	+	GAACT	AT1G11590	3892580	3894677	No
1	3893264	3893268	+	AAACA	AT1G11590	3892580	3894677	No
1	3893269	3893273	+	GAACC	AT1G11590	3892580	3894677	No
1	3893308	3893312	+	AAACC	AT1G11590	3892580	3894677	No
1	3893436	3893440	+	AGACC	AT1G11590	3892580	3894677	No
1	3893459	3893463	+	GAACA	AT1G11590	3892580	3894677	No
1	3893495	3893499	+	AAACC	AT1G11590	3892580	3894677	No
1	3893603	3893607	+	GGACC	AT1G11590	3892580	3894677	No
1	3893684	3893688	+	AGACA	AT1G11590	3892580	3894677	No
1	3893725	3893729	+	AAACC	AT1G11590	3892580	3894677	No
1	3893882	3893886	+	AAACT	AT1G11590	3892580	3894677	No
1	3893900	3893904	+	AGACA	AT1G11590	3892580	3894677	No
1	3893963	3893967	+	AGACA	AT1G11590	3892580	3894677	No
1	3893978	3893982	+	AAACA	AT1G11590	3892580	3894677	No
1	3894000	3894004	+	GGACC	AT1G11590	3892580	3894677	No
1	3894189	3894193	+	AGACA	AT1G11590	3892580	3894677	No
1	3894245	3894249	+	GGACA	AT1G11590	3892580	3894677	No
1	3894302	3894306	+	AGACA	AT1G11590	3892580	3894677	No
1	3894333	3894337	+	AGACC	AT1G11590	3892580	3894677	No
1	3894406	3894410	+	GGACT	AT1G11590	3892580	3894677	No
1	3894424	3894428	+	AAACT	AT1G11590	3892580	3894677	No
1	3894461	3894465	+	AAACA	AT1G11590	3892580	3894677	No
1	3894531	3894535	+	AAACA	AT1G11590	3892580	3894677	No
1	3894574	3894578	+	AAACT	AT1G11590	3892580	3894677	No
1	3894589	3894593	+	AAACT	AT1G11590	3892580	3894677	No
1	3895236	3895240	+	AAACT	AT1G11591	3895130	3896019	No
1	3895327	3895331	+	GAACC	AT1G11591	3895130	3896019	No
1	3895332	3895336	+	GAACT	AT1G11591	3895130	3896019	No
1	3895340	3895344	+	GGACA	AT1G11591	3895130	3896019	No
1	3895394	3895398	+	AAACA	AT1G11591	3895130	3896019	No
1	3895408	3895412	+	AAACA	AT1G11591	3895130	3896019	No
1	3895416	3895420	+	GAACC	AT1G11591	3895130	3896019	No
1	3895454	3895458	+	GGACT	AT1G11591	3895130	3896019	No
1	3895547	3895551	+	GAACA	AT1G11591	3895130	3896019	No
1	3895558	3895562	+	AAACA	AT1G11591	3895130	3896019	No
1	3895598	3895602	+	AGACT	AT1G11591	3895130	3896019	No
1	3895652	3895656	+	AGACT	AT1G11591	3895130	3896019	No
1	3895824	3895828	+	GAACA	AT1G11591	3895130	3896019	No
1	3895898	3895902	+	AGACC	AT1G11591	3895130	3896019	No
1	3895978	3895982	+	AAACA	AT1G11591	3895130	3896019	No
1	3896011	3896015	+	GGACT	AT1G11591	3895130	3896019	No
1	3898022	3898026	+	AAACT	AT1G11593	3898002	3898609	No
1	3898128	3898132	+	AAACA	AT1G11593	3898002	3898609	No
1	3898379	3898383	+	AGACT	AT1G11593	3898002	3898609	No
1	3901993	3901997	+	GAACC	AT1G11600	3901950	3903895	No
1	3902017	3902021	+	AAACT	AT1G11600	3901950	3903895	No
1	3902028	3902032	+	AAACT	AT1G11600	3901950	3903895	No
1	3902086	3902090	+	AAACA	AT1G11600	3901950	3903895	No
1	3902188	3902192	+	GAACA	AT1G11600	3901950	3903895	No
1	3902201	3902205	+	GGACC	AT1G11600	3901950	3903895	No
1	3902227	3902231	+	AAACC	AT1G11600	3901950	3903895	No
1	3902321	3902325	+	GGACA	AT1G11600	3901950	3903895	No
1	3902354	3902358	+	AAACT	AT1G11600	3901950	3903895	No
1	3902410	3902414	+	GGACT	AT1G11600	3901950	3903895	No
1	3902455	3902459	+	AAACT	AT1G11600	3901950	3903895	No
1	3902484	3902488	+	GGACT	AT1G11600	3901950	3903895	No
1	3902497	3902501	+	GAACT	AT1G11600	3901950	3903895	No
1	3902704	3902708	+	GAACA	AT1G11600	3901950	3903895	No
1	3902857	3902861	+	AAACC	AT1G11600	3901950	3903895	No
1	3902950	3902954	+	GAACT	AT1G11600	3901950	3903895	No
1	3903028	3903032	+	GGACA	AT1G11600	3901950	3903895	No
1	3903082	3903086	+	AAACA	AT1G11600	3901950	3903895	No
1	3903192	3903196	+	AGACT	AT1G11600	3901950	3903895	No
1	3903215	3903219	+	GGACA	AT1G11600	3901950	3903895	No
1	3903247	3903251	+	AGACA	AT1G11600	3901950	3903895	No
1	3903319	3903323	+	GAACC	AT1G11600	3901950	3903895	No
1	3903405	3903409	+	GGACA	AT1G11600	3901950	3903895	No
1	3903615	3903619	+	GGACC	AT1G11600	3901950	3903895	No
1	3903869	3903873	+	GGACA	AT1G11600	3901950	3903895	No
1	3905587	3905591	+	AAACC	AT1G11608	3905579	3906818	No
1	3905700	3905704	+	AAACC	AT1G11608	3905579	3906818	No
1	3905710	3905714	+	AAACC	AT1G11608	3905579	3906818	No
1	3905865	3905869	+	GAACT	AT1G11608	3905579	3906818	No
1	3905873	3905877	+	AAACC	AT1G11608	3905579	3906818	No
1	3905933	3905937	+	GAACA	AT1G11608	3905579	3906818	No
1	3905967	3905971	+	GAACC	AT1G11608	3905579	3906818	No
1	3905975	3905979	+	AAACT	AT1G11608	3905579	3906818	No
1	3906051	3906055	+	GAACT	AT1G11608	3905579	3906818	No
1	3906119	3906123	+	AAACA	AT1G11608	3905579	3906818	No
1	3906554	3906558	+	AAACA	AT1G11608	3905579	3906818	No
1	3906630	3906634	+	AAACT	AT1G11608	3905579	3906818	No
1	3906682	3906686	+	AGACT	AT1G11608	3905579	3906818	No
1	3906759	3906763	+	AAACC	AT1G11608	3905579	3906818	No
1	3906863	3906867	-	AGACC	AT1G11610	3906862	3909338	No
1	3906917	3906921	-	AAACT	AT1G11610	3906862	3909338	No
1	3906994	3906998	-	AGACT	AT1G11610	3906862	3909338	No
1	3907077	3907081	-	AAACA	AT1G11610	3906862	3909338	No
1	3907169	3907173	-	GGACT	AT1G11610	3906862	3909338	No
1	3907175	3907179	-	AAACA	AT1G11610	3906862	3909338	No
1	3907341	3907345	-	AAACA	AT1G11610	3906862	3909338	No
1	3907493	3907497	-	GAACC	AT1G11610	3906862	3909338	No
1	3907552	3907556	-	GGACC	AT1G11610	3906862	3909338	No
1	3907681	3907685	-	GGACA	AT1G11610	3906862	3909338	No
1	3907711	3907715	-	AGACA	AT1G11610	3906862	3909338	No
1	3907720	3907724	-	AAACC	AT1G11610	3906862	3909338	No
1	3907741	3907745	-	GGACC	AT1G11610	3906862	3909338	No
1	3907757	3907761	-	AGACC	AT1G11610	3906862	3909338	No
1	3907798	3907802	-	AAACA	AT1G11610	3906862	3909338	No
1	3907811	3907815	-	AAACT	AT1G11610	3906862	3909338	No
1	3907888	3907892	-	GGACC	AT1G11610	3906862	3909338	No
1	3907937	3907941	-	AGACT	AT1G11610	3906862	3909338	No
1	3908078	3908082	-	AAACT	AT1G11610	3906862	3909338	No
1	3908354	3908358	-	GAACA	AT1G11610	3906862	3909338	No
1	3908372	3908376	-	GAACA	AT1G11610	3906862	3909338	No
1	3908451	3908455	-	AGACA	AT1G11610	3906862	3909338	No
1	3908478	3908482	-	GGACT	AT1G11610	3906862	3909338	No
1	3908545	3908549	-	AAACC	AT1G11610	3906862	3909338	No
1	3908615	3908619	-	GAACT	AT1G11610	3906862	3909338	No
1	3908912	3908916	-	AGACA	AT1G11610	3906862	3909338	No
1	3908966	3908970	-	GGACT	AT1G11610	3906862	3909338	No
1	3909016	3909020	-	AAACA	AT1G11610	3906862	3909338	No
1	3909156	3909160	-	AAACC	AT1G11610	3906862	3909338	No
1	3909195	3909199	-	GAACT	AT1G11610	3906862	3909338	No
1	3909211	3909215	-	GAACC	AT1G11610	3906862	3909338	No
1	3911019	3911023	+	GAACA	AT1G11620	3910833	3911924	No
1	3911079	3911083	+	AAACC	AT1G11620	3910833	3911924	No
1	3911402	3911406	+	AAACT	AT1G11620	3910833	3911924	No
1	3911452	3911456	+	GAACT	AT1G11620	3910833	3911924	No
1	3911490	3911494	+	GAACT	AT1G11620	3910833	3911924	No
1	3911644	3911648	+	AAACA	AT1G11620	3910833	3911924	No
1	3912752	3912756	-	AAACA	AT1G11630	3912754	3914465	No
1	3912789	3912793	-	AAACT	AT1G11630	3912754	3914465	No
1	3912795	3912799	-	AGACC	AT1G11630	3912754	3914465	No
1	3912842	3912846	-	GGACC	AT1G11630	3912754	3914465	No
1	3912956	3912960	-	GAACA	AT1G11630	3912754	3914465	No
1	3913165	3913169	-	GAACA	AT1G11630	3912754	3914465	No
1	3913209	3913213	-	GGACT	AT1G11630	3912754	3914465	No
1	3913286	3913290	-	GGACT	AT1G11630	3912754	3914465	No
1	3913366	3913370	-	AGACA	AT1G11630	3912754	3914465	No
1	3913374	3913378	-	GGACT	AT1G11630	3912754	3914465	No
1	3913527	3913531	-	AAACT	AT1G11630	3912754	3914465	No
1	3913532	3913536	-	AGACC	AT1G11630	3912754	3914465	No
1	3913834	3913838	-	AAACT	AT1G11630	3912754	3914465	No
1	3913847	3913851	-	GAACC	AT1G11630	3912754	3914465	No
1	3913987	3913991	-	AAACA	AT1G11630	3912754	3914465	No
1	3914073	3914077	-	AAACC	AT1G11630	3912754	3914465	No
1	3914117	3914121	-	AAACA	AT1G11630	3912754	3914465	No
1	3914359	3914363	-	GAACA	AT1G11630	3912754	3914465	No
1	3914392	3914396	-	GAACC	AT1G11630	3912754	3914465	No
1	3914440	3914444	-	AAACC	AT1G11630	3912754	3914465	No
1	3914450	3914454	-	AAACC	AT1G11630	3912754	3914465	No
1	3914458	3914462	-	AAACC	AT1G11630	3912754	3914465	No
1	3915079	3915083	+	GGACT	AT1G11650	3914774	3918243	Yes
1	3915095	3915099	+	GGACT	AT1G11650	3914774	3918243	Yes
1	3915459	3915463	+	AAACC	AT1G11650	3914774	3918243	Yes
1	3915528	3915532	+	AAACA	AT1G11650	3914774	3918243	Yes
1	3915575	3915579	+	AGACT	AT1G11650	3914774	3918243	Yes
1	3915580	3915584	+	GAACT	AT1G11650	3914774	3918243	Yes
1	3915625	3915629	+	GGACT	AT1G11650	3914774	3918243	Yes
1	3915791	3915795	+	GAACA	AT1G11650	3914774	3918243	Yes
1	3915839	3915843	+	AGACC	AT1G11650	3914774	3918243	Yes
1	3915919	3915923	+	GAACT	AT1G11650	3914774	3918243	Yes
1	3915990	3915994	+	GAACT	AT1G11650	3914774	3918243	Yes
1	3916086	3916090	+	AAACT	AT1G11650	3914774	3918243	Yes
1	3916112	3916116	+	GAACA	AT1G11650	3914774	3918243	Yes
1	3916181	3916185	+	GAACT	AT1G11650	3914774	3918243	Yes
1	3916319	3916323	+	AAACC	AT1G11650	3914774	3918243	Yes
1	3916664	3916668	+	AAACC	AT1G11650	3914774	3918243	Yes
1	3917466	3917470	+	GAACA	AT1G11650	3914774	3918243	Yes
1	3917503	3917507	+	GAACA	AT1G11650	3914774	3918243	Yes
1	3917507	3917511	+	AAACA	AT1G11650	3914774	3918243	Yes
1	3917553	3917557	+	AAACA	AT1G11650	3914774	3918243	Yes
1	3917585	3917589	+	GAACT	AT1G11650	3914774	3918243	Yes
1	3917629	3917633	+	GAACT	AT1G11650	3914774	3918243	Yes
1	3917774	3917778	+	GGACA	AT1G11650	3914774	3918243	Yes
1	3917780	3917784	+	GGACA	AT1G11650	3914774	3918243	Yes
1	3917812	3917816	+	AGACC	AT1G11650	3914774	3918243	Yes
1	3917871	3917875	+	AGACA	AT1G11650	3914774	3918243	Yes
1	3917885	3917889	+	GGACA	AT1G11650	3914774	3918243	Yes
1	3918000	3918004	+	GAACT	AT1G11650	3914774	3918243	Yes
1	3918038	3918042	+	AAACA	AT1G11650	3914774	3918243	Yes
1	3919320	3919324	+	AAACA	AT1G11655	3919237	3919869	No
1	3919376	3919380	+	GGACA	AT1G11655	3919237	3919869	No
1	3919432	3919436	+	AAACA	AT1G11655	3919237	3919869	No
1	3919644	3919648	+	GGACT	AT1G11655	3919237	3919869	No
1	3920733	3920737	+	AAACC	AT1G11660	3920478	3924566	Yes
1	3921088	3921092	+	GAACT	AT1G11660	3920478	3924566	Yes
1	3921148	3921152	+	GAACC	AT1G11660	3920478	3924566	Yes
1	3921324	3921328	+	AAACT	AT1G11660	3920478	3924566	Yes
1	3921334	3921338	+	AGACT	AT1G11660	3920478	3924566	Yes
1	3921469	3921473	+	AGACT	AT1G11660	3920478	3924566	Yes
1	3921502	3921506	+	AAACT	AT1G11660	3920478	3924566	Yes
1	3921512	3921516	+	AGACT	AT1G11660	3920478	3924566	Yes
1	3921609	3921613	+	AGACA	AT1G11660	3920478	3924566	Yes
1	3921739	3921743	+	AAACT	AT1G11660	3920478	3924566	Yes
1	3922140	3922144	+	GGACT	AT1G11660	3920478	3924566	Yes
1	3922435	3922439	+	AAACA	AT1G11660	3920478	3924566	Yes
1	3922513	3922517	+	AAACA	AT1G11660	3920478	3924566	Yes
1	3922543	3922547	+	AAACC	AT1G11660	3920478	3924566	Yes
1	3922553	3922557	+	GAACT	AT1G11660	3920478	3924566	Yes
1	3922894	3922898	+	AAACT	AT1G11660	3920478	3924566	Yes
1	3922909	3922913	+	GAACA	AT1G11660	3920478	3924566	Yes
1	3923004	3923008	+	GGACC	AT1G11660	3920478	3924566	Yes
1	3923116	3923120	+	AAACA	AT1G11660	3920478	3924566	Yes
1	3923274	3923278	+	AAACA	AT1G11660	3920478	3924566	Yes
1	3923285	3923289	+	GAACT	AT1G11660	3920478	3924566	Yes
1	3923395	3923399	+	AGACT	AT1G11660	3920478	3924566	Yes
1	3923508	3923512	+	GAACA	AT1G11660	3920478	3924566	Yes
1	3923558	3923562	+	AAACA	AT1G11660	3920478	3924566	Yes
1	3923738	3923742	+	AAACC	AT1G11660	3920478	3924566	Yes
1	3923791	3923795	+	AAACT	AT1G11660	3920478	3924566	Yes
1	3923860	3923864	+	AAACT	AT1G11660	3920478	3924566	Yes
1	3923911	3923915	+	GGACA	AT1G11660	3920478	3924566	Yes
1	3924024	3924028	+	AAACC	AT1G11660	3920478	3924566	Yes
1	3924032	3924036	+	GAACA	AT1G11660	3920478	3924566	Yes
1	3924179	3924183	+	AAACT	AT1G11660	3920478	3924566	Yes
1	3924200	3924204	+	AAACC	AT1G11660	3920478	3924566	Yes
1	3924216	3924220	+	AAACT	AT1G11660	3920478	3924566	Yes
1	3924247	3924251	+	GGACA	AT1G11660	3920478	3924566	Yes
1	3924272	3924276	+	AAACT	AT1G11660	3920478	3924566	Yes
1	3924288	3924292	+	AAACC	AT1G11660	3920478	3924566	Yes
1	3924294	3924298	+	GAACA	AT1G11660	3920478	3924566	Yes
1	3924402	3924406	+	AAACA	AT1G11660	3920478	3924566	Yes
1	3924414	3924418	+	AAACA	AT1G11660	3920478	3924566	Yes
1	3924421	3924425	+	AAACA	AT1G11660	3920478	3924566	Yes
1	3928128	3928132	-	GAACT	AT1G11670	3928115	3931701	No
1	3928402	3928406	-	AAACC	AT1G11670	3928115	3931701	No
1	3928543	3928547	-	GGACA	AT1G11670	3928115	3931701	No
1	3928555	3928559	-	GGACC	AT1G11670	3928115	3931701	No
1	3928715	3928719	-	GAACC	AT1G11670	3928115	3931701	No
1	3928745	3928749	-	AAACT	AT1G11670	3928115	3931701	No
1	3928775	3928779	-	GGACA	AT1G11670	3928115	3931701	No
1	3928816	3928820	-	AGACT	AT1G11670	3928115	3931701	No
1	3929074	3929078	-	AAACT	AT1G11670	3928115	3931701	No
1	3929356	3929360	-	AAACA	AT1G11670	3928115	3931701	No
1	3929402	3929406	-	GAACA	AT1G11670	3928115	3931701	No
1	3929585	3929589	-	AGACA	AT1G11670	3928115	3931701	No
1	3929667	3929671	-	AGACC	AT1G11670	3928115	3931701	No
1	3929693	3929697	-	AAACT	AT1G11670	3928115	3931701	No
1	3929747	3929751	-	AAACT	AT1G11670	3928115	3931701	No
1	3929936	3929940	-	AAACC	AT1G11670	3928115	3931701	No
1	3929985	3929989	-	GAACA	AT1G11670	3928115	3931701	No
1	3929991	3929995	-	GAACA	AT1G11670	3928115	3931701	No
1	3930004	3930008	-	GAACA	AT1G11670	3928115	3931701	No
1	3930050	3930054	-	AAACC	AT1G11670	3928115	3931701	No
1	3930098	3930102	-	AAACT	AT1G11670	3928115	3931701	No
1	3930168	3930172	-	AAACA	AT1G11670	3928115	3931701	No
1	3930300	3930304	-	GAACT	AT1G11670	3928115	3931701	No
1	3930307	3930311	-	AGACC	AT1G11670	3928115	3931701	No
1	3930318	3930322	-	GGACT	AT1G11670	3928115	3931701	No
1	3930400	3930404	-	GGACT	AT1G11670	3928115	3931701	No
1	3930443	3930447	-	GGACT	AT1G11670	3928115	3931701	No
1	3930759	3930763	-	AAACC	AT1G11670	3928115	3931701	No
1	3930792	3930796	-	GGACT	AT1G11670	3928115	3931701	No
1	3930881	3930885	-	AGACA	AT1G11670	3928115	3931701	No
1	3931085	3931089	-	AAACA	AT1G11670	3928115	3931701	No
1	3931115	3931119	-	AAACT	AT1G11670	3928115	3931701	No
1	3931135	3931139	-	AAACT	AT1G11670	3928115	3931701	No
1	3931200	3931204	-	AAACA	AT1G11670	3928115	3931701	No
1	3931380	3931384	-	GGACA	AT1G11670	3928115	3931701	No
1	3931452	3931456	-	GAACA	AT1G11670	3928115	3931701	No
1	3931572	3931576	-	AGACT	AT1G11670	3928115	3931701	No
1	3931633	3931637	-	AGACA	AT1G11670	3928115	3931701	No
1	3931694	3931698	-	AAACA	AT1G11670	3928115	3931701	No
1	3938488	3938492	+	AAACA	AT1G11680	3938422	3940871	Yes
1	3938645	3938649	+	AAACT	AT1G11680	3938422	3940871	Yes
1	3938802	3938806	+	AAACT	AT1G11680	3938422	3940871	Yes
1	3938810	3938814	+	AAACT	AT1G11680	3938422	3940871	Yes
1	3938920	3938924	+	AAACA	AT1G11680	3938422	3940871	Yes
1	3938942	3938946	+	GAACA	AT1G11680	3938422	3940871	Yes
1	3938994	3938998	+	AAACT	AT1G11680	3938422	3940871	Yes
1	3939099	3939103	+	GGACC	AT1G11680	3938422	3940871	Yes
1	3939411	3939415	+	GGACT	AT1G11680	3938422	3940871	Yes
1	3939876	3939880	+	AAACA	AT1G11680	3938422	3940871	Yes
1	3939929	3939933	+	AGACA	AT1G11680	3938422	3940871	Yes
1	3939933	3939937	+	AGACA	AT1G11680	3938422	3940871	Yes
1	3939983	3939987	+	GGACA	AT1G11680	3938422	3940871	Yes
1	3940014	3940018	+	GGACC	AT1G11680	3938422	3940871	Yes
1	3940075	3940079	+	GAACC	AT1G11680	3938422	3940871	Yes
1	3940088	3940092	+	AAACA	AT1G11680	3938422	3940871	Yes
1	3940096	3940100	+	AGACA	AT1G11680	3938422	3940871	Yes
1	3940236	3940240	+	AAACT	AT1G11680	3938422	3940871	Yes
1	3940312	3940316	+	AGACC	AT1G11680	3938422	3940871	Yes
1	3940360	3940364	+	GGACA	AT1G11680	3938422	3940871	Yes
1	3940474	3940478	+	GAACT	AT1G11680	3938422	3940871	Yes
1	3940586	3940590	+	AGACA	AT1G11680	3938422	3940871	Yes
1	3940694	3940698	+	AAACT	AT1G11680	3938422	3940871	Yes
1	3940774	3940778	+	GAACT	AT1G11680	3938422	3940871	Yes
1	3940795	3940799	+	AAACT	AT1G11680	3938422	3940871	Yes
1	3941179	3941183	-	GGACA	AT1G11684	3941103	3941459	No
1	3941290	3941294	-	GAACA	AT1G11684	3941103	3941459	No
1	3941390	3941394	-	GAACC	AT1G11684	3941103	3941459	No
1	3941411	3941415	-	AAACA	AT1G11684	3941103	3941459	No
1	3941416	3941420	-	AAACC	AT1G11684	3941103	3941459	No
1	3941489	3941493	+	GGACT	AT1G11690	3941469	3942212	No
1	3941523	3941527	+	GAACC	AT1G11690	3941469	3942212	No
1	3941534	3941538	+	GAACT	AT1G11690	3941469	3942212	No
1	3941558	3941562	+	AGACT	AT1G11690	3941469	3942212	No
1	3941650	3941654	+	AAACT	AT1G11690	3941469	3942212	No
1	3941672	3941676	+	AAACC	AT1G11690	3941469	3942212	No
1	3941695	3941699	+	AAACC	AT1G11690	3941469	3942212	No
1	3941865	3941869	+	GAACT	AT1G11690	3941469	3942212	No
1	3942000	3942004	+	AAACT	AT1G11690	3941469	3942212	No
1	3942108	3942112	+	AGACA	AT1G11690	3941469	3942212	No
1	3942155	3942159	+	AGACA	AT1G11690	3941469	3942212	No
1	3945677	3945681	+	GGACT	AT1G11700	3945584	3946757	Yes
1	3945731	3945735	+	AAACT	AT1G11700	3945584	3946757	Yes
1	3945932	3945936	+	AAACT	AT1G11700	3945584	3946757	Yes
1	3945968	3945972	+	GGACA	AT1G11700	3945584	3946757	Yes
1	3946028	3946032	+	GAACA	AT1G11700	3945584	3946757	Yes
1	3946387	3946391	+	GAACT	AT1G11700	3945584	3946757	Yes
1	3946438	3946442	+	AAACA	AT1G11700	3945584	3946757	Yes
1	3946488	3946492	+	AAACA	AT1G11700	3945584	3946757	Yes
1	3946498	3946502	+	AAACT	AT1G11700	3945584	3946757	Yes
1	3946512	3946516	+	AAACT	AT1G11700	3945584	3946757	Yes
1	3946651	3946655	+	AAACT	AT1G11700	3945584	3946757	Yes
1	3946676	3946680	+	GAACC	AT1G11700	3945584	3946757	Yes
1	3948816	3948820	+	AGACC	AT1G11710	3948714	3951359	No
1	3949006	3949010	+	AGACA	AT1G11710	3948714	3951359	No
1	3949020	3949024	+	GAACA	AT1G11710	3948714	3951359	No
1	3949737	3949741	+	AAACT	AT1G11710	3948714	3951359	No
1	3949865	3949869	+	GAACC	AT1G11710	3948714	3951359	No
