## Supplementary material for "MTA influences RNA Polymerase II transcription dynamics and regulates the cold response in Arabidopsis": Data S6 (part 3 of 3)

### Sheet: Sheet1 (continued)
Data S6. Extracted RRACH motifs alongwith their genomic coordinates and whether they are methylated or not.
1	3949951	3949955	+	GGACT	AT1G11710	3948714	3951359	No
1	3950143	3950147	+	AGACA	AT1G11710	3948714	3951359	No
1	3950375	3950379	+	AAACA	AT1G11710	3948714	3951359	No
1	3950475	3950479	+	GGACA	AT1G11710	3948714	3951359	No
1	3950516	3950520	+	AAACC	AT1G11710	3948714	3951359	No
1	3950563	3950567	+	AAACA	AT1G11710	3948714	3951359	No
1	3950708	3950712	+	GAACT	AT1G11710	3948714	3951359	No
1	3950800	3950804	+	GAACA	AT1G11710	3948714	3951359	No
1	3950899	3950903	+	AAACT	AT1G11710	3948714	3951359	No
1	3950907	3950911	+	GAACT	AT1G11710	3948714	3951359	No
1	3950973	3950977	+	GGACC	AT1G11710	3948714	3951359	No
1	3951014	3951018	+	AAACA	AT1G11710	3948714	3951359	No
1	3951033	3951037	+	GGACC	AT1G11710	3948714	3951359	No
1	3951082	3951086	+	AAACA	AT1G11710	3948714	3951359	No
1	3951165	3951169	+	AGACA	AT1G11710	3948714	3951359	No
1	3951222	3951226	+	AAACA	AT1G11710	3948714	3951359	No
1	3951243	3951247	+	AGACT	AT1G11710	3948714	3951359	No
1	3951414	3951418	+	AGACT	AT1G11720	3951366	3957044	Yes
1	3951478	3951482	+	AAACA	AT1G11720	3951366	3957044	Yes
1	3951621	3951625	+	AGACC	AT1G11720	3951366	3957044	Yes
1	3951636	3951640	+	AGACC	AT1G11720	3951366	3957044	Yes
1	3951928	3951932	+	GAACC	AT1G11720	3951366	3957044	Yes
1	3952055	3952059	+	GGACT	AT1G11720	3951366	3957044	Yes
1	3952283	3952287	+	GAACC	AT1G11720	3951366	3957044	Yes
1	3952296	3952300	+	GAACA	AT1G11720	3951366	3957044	Yes
1	3952326	3952330	+	AGACA	AT1G11720	3951366	3957044	Yes
1	3952483	3952487	+	AGACT	AT1G11720	3951366	3957044	Yes
1	3952523	3952527	+	GGACC	AT1G11720	3951366	3957044	Yes
1	3952560	3952564	+	GAACA	AT1G11720	3951366	3957044	Yes
1	3952587	3952591	+	GAACT	AT1G11720	3951366	3957044	Yes
1	3952765	3952769	+	GGACA	AT1G11720	3951366	3957044	Yes
1	3952773	3952777	+	AAACA	AT1G11720	3951366	3957044	Yes
1	3952799	3952803	+	GAACA	AT1G11720	3951366	3957044	Yes
1	3952811	3952815	+	AAACT	AT1G11720	3951366	3957044	Yes
1	3952910	3952914	+	AAACC	AT1G11720	3951366	3957044	Yes
1	3952921	3952925	+	AGACA	AT1G11720	3951366	3957044	Yes
1	3952967	3952971	+	GAACC	AT1G11720	3951366	3957044	Yes
1	3953037	3953041	+	AGACC	AT1G11720	3951366	3957044	Yes
1	3953101	3953105	+	GGACT	AT1G11720	3951366	3957044	Yes
1	3953219	3953223	+	AAACT	AT1G11720	3951366	3957044	Yes
1	3953343	3953347	+	AGACT	AT1G11720	3951366	3957044	Yes
1	3953498	3953502	+	GAACT	AT1G11720	3951366	3957044	Yes
1	3953652	3953656	+	GAACC	AT1G11720	3951366	3957044	Yes
1	3953786	3953790	+	GGACC	AT1G11720	3951366	3957044	Yes
1	3953830	3953834	+	AGACT	AT1G11720	3951366	3957044	Yes
1	3953855	3953859	+	AAACT	AT1G11720	3951366	3957044	Yes
1	3953867	3953871	+	GAACT	AT1G11720	3951366	3957044	Yes
1	3953906	3953910	+	AAACT	AT1G11720	3951366	3957044	Yes
1	3954087	3954091	+	AAACA	AT1G11720	3951366	3957044	Yes
1	3954108	3954112	+	AAACT	AT1G11720	3951366	3957044	Yes
1	3954120	3954124	+	GAACA	AT1G11720	3951366	3957044	Yes
1	3954190	3954194	+	AAACC	AT1G11720	3951366	3957044	Yes
1	3954220	3954224	+	AAACA	AT1G11720	3951366	3957044	Yes
1	3954239	3954243	+	AAACC	AT1G11720	3951366	3957044	Yes
1	3954276	3954280	+	GGACT	AT1G11720	3951366	3957044	Yes
1	3954345	3954349	+	AGACT	AT1G11720	3951366	3957044	Yes
1	3954387	3954391	+	AGACT	AT1G11720	3951366	3957044	Yes
1	3954464	3954468	+	GGACT	AT1G11720	3951366	3957044	Yes
1	3954558	3954562	+	GAACC	AT1G11720	3951366	3957044	Yes
1	3954744	3954748	+	AAACC	AT1G11720	3951366	3957044	Yes
1	3954869	3954873	+	AAACT	AT1G11720	3951366	3957044	Yes
1	3954891	3954895	+	GGACT	AT1G11720	3951366	3957044	Yes
1	3954926	3954930	+	GAACT	AT1G11720	3951366	3957044	Yes
1	3955306	3955310	+	GGACA	AT1G11720	3951366	3957044	Yes
1	3955389	3955393	+	AAACC	AT1G11720	3951366	3957044	Yes
1	3955462	3955466	+	AGACA	AT1G11720	3951366	3957044	Yes
1	3955629	3955633	+	AAACT	AT1G11720	3951366	3957044	Yes
1	3955789	3955793	+	GAACA	AT1G11720	3951366	3957044	Yes
1	3955870	3955874	+	AAACA	AT1G11720	3951366	3957044	Yes
1	3955880	3955884	+	GGACT	AT1G11720	3951366	3957044	Yes
1	3955988	3955992	+	GGACA	AT1G11720	3951366	3957044	Yes
1	3956034	3956038	+	GAACT	AT1G11720	3951366	3957044	Yes
1	3956122	3956126	+	AAACT	AT1G11720	3951366	3957044	Yes
1	3956131	3956135	+	AAACC	AT1G11720	3951366	3957044	Yes
1	3956186	3956190	+	GAACC	AT1G11720	3951366	3957044	Yes
1	3956210	3956214	+	AGACA	AT1G11720	3951366	3957044	Yes
1	3956220	3956224	+	AAACC	AT1G11720	3951366	3957044	Yes
1	3956348	3956352	+	GGACT	AT1G11720	3951366	3957044	Yes
1	3956400	3956404	+	AAACT	AT1G11720	3951366	3957044	Yes
1	3956460	3956464	+	AGACC	AT1G11720	3951366	3957044	Yes
1	3956503	3956507	+	GGACT	AT1G11720	3951366	3957044	Yes
1	3956566	3956570	+	GAACC	AT1G11720	3951366	3957044	Yes
1	3956630	3956634	+	AAACC	AT1G11720	3951366	3957044	Yes
1	3956646	3956650	+	AAACT	AT1G11720	3951366	3957044	Yes
1	3956652	3956656	+	AGACT	AT1G11720	3951366	3957044	Yes
1	3956678	3956682	+	GAACC	AT1G11720	3951366	3957044	Yes
1	3956777	3956781	+	AGACT	AT1G11720	3951366	3957044	Yes
1	3956789	3956793	+	GAACC	AT1G11720	3951366	3957044	Yes
1	3956840	3956844	+	AGACC	AT1G11720	3951366	3957044	Yes
1	3956902	3956906	+	AGACA	AT1G11720	3951366	3957044	Yes
1	3957364	3957368	+	AGACC	AT1G11730	3957284	3960464	No
1	3957460	3957464	+	AAACC	AT1G11730	3957284	3960464	No
1	3957484	3957488	+	GAACA	AT1G11730	3957284	3960464	No
1	3957529	3957533	+	AAACT	AT1G11730	3957284	3960464	No
1	3957733	3957737	+	GGACT	AT1G11730	3957284	3960464	No
1	3957823	3957827	+	AGACT	AT1G11730	3957284	3960464	No
1	3957873	3957877	+	AGACA	AT1G11730	3957284	3960464	No
1	3957888	3957892	+	AAACT	AT1G11730	3957284	3960464	No
1	3957934	3957938	+	GAACA	AT1G11730	3957284	3960464	No
1	3957994	3957998	+	GAACA	AT1G11730	3957284	3960464	No
1	3958206	3958210	+	AGACT	AT1G11730	3957284	3960464	No
1	3958215	3958219	+	AAACT	AT1G11730	3957284	3960464	No
1	3958313	3958317	+	GAACT	AT1G11730	3957284	3960464	No
1	3958338	3958342	+	GGACT	AT1G11730	3957284	3960464	No
1	3958365	3958369	+	AAACC	AT1G11730	3957284	3960464	No
1	3958398	3958402	+	GAACA	AT1G11730	3957284	3960464	No
1	3958438	3958442	+	GAACT	AT1G11730	3957284	3960464	No
1	3958445	3958449	+	AAACA	AT1G11730	3957284	3960464	No
1	3958492	3958496	+	AAACT	AT1G11730	3957284	3960464	No
1	3958721	3958725	+	AAACT	AT1G11730	3957284	3960464	No
1	3958749	3958753	+	AAACT	AT1G11730	3957284	3960464	No
1	3958791	3958795	+	GGACA	AT1G11730	3957284	3960464	No
1	3958830	3958834	+	AAACT	AT1G11730	3957284	3960464	No
1	3958952	3958956	+	AAACA	AT1G11730	3957284	3960464	No
1	3958972	3958976	+	AGACT	AT1G11730	3957284	3960464	No
1	3958981	3958985	+	AAACT	AT1G11730	3957284	3960464	No
1	3959052	3959056	+	AAACA	AT1G11730	3957284	3960464	No
1	3959057	3959061	+	AAACA	AT1G11730	3957284	3960464	No
1	3959063	3959067	+	GAACA	AT1G11730	3957284	3960464	No
1	3959097	3959101	+	AGACA	AT1G11730	3957284	3960464	No
1	3959297	3959301	+	AAACA	AT1G11730	3957284	3960464	No
1	3959362	3959366	+	AAACC	AT1G11730	3957284	3960464	No
1	3959396	3959400	+	AAACA	AT1G11730	3957284	3960464	No
1	3959423	3959427	+	GGACT	AT1G11730	3957284	3960464	No
1	3959451	3959455	+	AAACA	AT1G11730	3957284	3960464	No
1	3959505	3959509	+	GAACA	AT1G11730	3957284	3960464	No
1	3959530	3959534	+	GGACA	AT1G11730	3957284	3960464	No
1	3959577	3959581	+	AAACC	AT1G11730	3957284	3960464	No
1	3959644	3959648	+	AAACC	AT1G11730	3957284	3960464	No
1	3959749	3959753	+	GAACA	AT1G11730	3957284	3960464	No
1	3959767	3959771	+	AGACT	AT1G11730	3957284	3960464	No
1	3959970	3959974	+	GAACT	AT1G11730	3957284	3960464	No
1	3959988	3959992	+	GGACA	AT1G11730	3957284	3960464	No
1	3960078	3960082	+	GAACC	AT1G11730	3957284	3960464	No
1	3960127	3960131	+	AAACA	AT1G11730	3957284	3960464	No
1	3960219	3960223	+	AAACA	AT1G11730	3957284	3960464	No
1	3960337	3960341	+	AGACA	AT1G11730	3957284	3960464	No
1	3960381	3960385	+	AGACA	AT1G11730	3957284	3960464	No
1	3963307	3963311	-	AAACA	AT1G11740	3963054	3966850	No
1	3963416	3963420	-	AGACC	AT1G11740	3963054	3966850	No
1	3963461	3963465	-	AGACA	AT1G11740	3963054	3966850	No
1	3963494	3963498	-	GGACC	AT1G11740	3963054	3966850	No
1	3963750	3963754	-	AAACA	AT1G11740	3963054	3966850	No
1	3963821	3963825	-	AAACA	AT1G11740	3963054	3966850	No
1	3963835	3963839	-	AAACA	AT1G11740	3963054	3966850	No
1	3963887	3963891	-	GAACT	AT1G11740	3963054	3966850	No
1	3963916	3963920	-	AAACA	AT1G11740	3963054	3966850	No
1	3963990	3963994	-	GAACT	AT1G11740	3963054	3966850	No
1	3964016	3964020	-	GAACA	AT1G11740	3963054	3966850	No
1	3964039	3964043	-	GGACT	AT1G11740	3963054	3966850	No
1	3964079	3964083	-	AAACT	AT1G11740	3963054	3966850	No
1	3964097	3964101	-	AAACA	AT1G11740	3963054	3966850	No
1	3964114	3964118	-	AGACA	AT1G11740	3963054	3966850	No
1	3964280	3964284	-	AAACA	AT1G11740	3963054	3966850	No
1	3964315	3964319	-	AAACA	AT1G11740	3963054	3966850	No
1	3964365	3964369	-	AGACT	AT1G11740	3963054	3966850	No
1	3964410	3964414	-	GAACA	AT1G11740	3963054	3966850	No
1	3964502	3964506	-	GGACC	AT1G11740	3963054	3966850	No
1	3964648	3964652	-	GAACA	AT1G11740	3963054	3966850	No
1	3964707	3964711	-	AAACA	AT1G11740	3963054	3966850	No
1	3964718	3964722	-	AAACT	AT1G11740	3963054	3966850	No
1	3964794	3964798	-	GGACA	AT1G11740	3963054	3966850	No
1	3964899	3964903	-	GGACT	AT1G11740	3963054	3966850	No
1	3964942	3964946	-	GAACA	AT1G11740	3963054	3966850	No
1	3964991	3964995	-	GAACA	AT1G11740	3963054	3966850	No
1	3964996	3965000	-	AGACT	AT1G11740	3963054	3966850	No
1	3965081	3965085	-	AGACC	AT1G11740	3963054	3966850	No
1	3965104	3965108	-	AAACA	AT1G11740	3963054	3966850	No
1	3965265	3965269	-	AAACC	AT1G11740	3963054	3966850	No
1	3965401	3965405	-	GAACA	AT1G11740	3963054	3966850	No
1	3965482	3965486	-	GAACA	AT1G11740	3963054	3966850	No
1	3965536	3965540	-	GGACA	AT1G11740	3963054	3966850	No
1	3965571	3965575	-	GAACT	AT1G11740	3963054	3966850	No
1	3965667	3965671	-	AAACA	AT1G11740	3963054	3966850	No
1	3965827	3965831	-	GAACC	AT1G11740	3963054	3966850	No
1	3965847	3965851	-	AGACT	AT1G11740	3963054	3966850	No
1	3965949	3965953	-	AAACT	AT1G11740	3963054	3966850	No
1	3966119	3966123	-	AAACA	AT1G11740	3963054	3966850	No
1	3966388	3966392	-	AGACT	AT1G11740	3963054	3966850	No
1	3966425	3966429	-	GGACC	AT1G11740	3963054	3966850	No
1	3966455	3966459	-	GAACT	AT1G11740	3963054	3966850	No
1	3966485	3966489	-	GAACT	AT1G11740	3963054	3966850	No
1	3966537	3966541	-	AGACT	AT1G11740	3963054	3966850	No
1	3966679	3966683	-	GAACA	AT1G11740	3963054	3966850	No
1	3966694	3966698	-	AAACT	AT1G11740	3963054	3966850	No
1	3966824	3966828	-	AAACA	AT1G11740	3963054	3966850	No
1	3967528	3967532	+	AAACA	AT1G11750	3967476	3969877	Yes
1	3967575	3967579	+	GAACC	AT1G11750	3967476	3969877	Yes
1	3967584	3967588	+	AAACT	AT1G11750	3967476	3969877	Yes
1	3967658	3967662	+	GAACT	AT1G11750	3967476	3969877	Yes
1	3967665	3967669	+	AAACC	AT1G11750	3967476	3969877	Yes
1	3967672	3967676	+	AAACC	AT1G11750	3967476	3969877	Yes
1	3968006	3968010	+	GGACT	AT1G11750	3967476	3969877	Yes
1	3968153	3968157	+	GAACA	AT1G11750	3967476	3969877	Yes
1	3968289	3968293	+	GAACC	AT1G11750	3967476	3969877	Yes
1	3968374	3968378	+	AAACC	AT1G11750	3967476	3969877	Yes
1	3968411	3968415	+	GGACC	AT1G11750	3967476	3969877	Yes
1	3968419	3968423	+	AGACC	AT1G11750	3967476	3969877	Yes
1	3968736	3968740	+	AAACT	AT1G11750	3967476	3969877	Yes
1	3968800	3968804	+	GAACA	AT1G11750	3967476	3969877	Yes
1	3968911	3968915	+	AAACT	AT1G11750	3967476	3969877	Yes
1	3968992	3968996	+	GAACT	AT1G11750	3967476	3969877	Yes
1	3969028	3969032	+	GGACA	AT1G11750	3967476	3969877	Yes
1	3969049	3969053	+	AGACA	AT1G11750	3967476	3969877	Yes
1	3969163	3969167	+	AAACT	AT1G11750	3967476	3969877	Yes
1	3969169	3969173	+	GAACC	AT1G11750	3967476	3969877	Yes
1	3969238	3969242	+	GGACA	AT1G11750	3967476	3969877	Yes
1	3969322	3969326	+	AAACA	AT1G11750	3967476	3969877	Yes
1	3969350	3969354	+	AGACA	AT1G11750	3967476	3969877	Yes
1	3969400	3969404	+	GGACT	AT1G11750	3967476	3969877	Yes
1	3969522	3969526	+	AAACA	AT1G11750	3967476	3969877	Yes
1	3969547	3969551	+	GGACA	AT1G11750	3967476	3969877	Yes
1	3969668	3969672	+	AAACA	AT1G11750	3967476	3969877	Yes
1	3969681	3969685	+	AAACT	AT1G11750	3967476	3969877	Yes
1	3969686	3969690	+	AAACT	AT1G11750	3967476	3969877	Yes
1	3969690	3969694	-	AAACA	AT1G11755	3969681	3971911	Yes
1	3969723	3969727	-	GAACA	AT1G11755	3969681	3971911	Yes
1	3969734	3969738	-	AAACA	AT1G11755	3969681	3971911	Yes
1	3969756	3969760	+	AAACC	AT1G11750	3967476	3969877	Yes
1	3969762	3969766	+	GAACT	AT1G11750	3967476	3969877	Yes
1	3969775	3969779	+	AAACC	AT1G11750	3967476	3969877	Yes
1	3969790	3969794	-	GGACC	AT1G11755	3969681	3971911	Yes
1	3969868	3969872	+	GAACA	AT1G11750	3967476	3969877	Yes
1	3969990	3969994	-	GAACT	AT1G11755	3969681	3971911	Yes
1	3970124	3970128	-	GGACT	AT1G11755	3969681	3971911	Yes
1	3970211	3970215	-	AAACT	AT1G11755	3969681	3971911	Yes
1	3970278	3970282	-	GAACT	AT1G11755	3969681	3971911	Yes
1	3970288	3970292	-	AGACA	AT1G11755	3969681	3971911	Yes
1	3970397	3970401	-	AGACT	AT1G11755	3969681	3971911	Yes
1	3970433	3970437	-	GGACC	AT1G11755	3969681	3971911	Yes
1	3970598	3970602	-	AGACT	AT1G11755	3969681	3971911	Yes
1	3970685	3970689	-	AGACA	AT1G11755	3969681	3971911	Yes
1	3970786	3970790	-	AAACT	AT1G11755	3969681	3971911	Yes
1	3970906	3970910	-	AAACC	AT1G11755	3969681	3971911	Yes
1	3971036	3971040	-	AAACA	AT1G11755	3969681	3971911	Yes
1	3971106	3971110	-	GGACA	AT1G11755	3969681	3971911	Yes
1	3971132	3971136	-	AAACT	AT1G11755	3969681	3971911	Yes
1	3971351	3971355	-	GAACA	AT1G11755	3969681	3971911	Yes
1	3971597	3971601	-	AGACA	AT1G11755	3969681	3971911	Yes
1	3971618	3971622	-	AAACA	AT1G11755	3969681	3971911	Yes
1	3971642	3971646	-	AAACA	AT1G11755	3969681	3971911	Yes
1	3971780	3971784	-	AAACC	AT1G11755	3969681	3971911	Yes
1	3971825	3971829	-	AAACT	AT1G11755	3969681	3971911	Yes
1	3971873	3971877	-	GAACC	AT1G11755	3969681	3971911	Yes
1	3971893	3971897	-	AGACT	AT1G11755	3969681	3971911	Yes
1	3971904	3971908	-	AAACA	AT1G11755	3969681	3971911	Yes
1	3972011	3972015	-	GAACT	AT1G11760	3971986	3973294	No
1	3972204	3972208	-	GGACT	AT1G11760	3971986	3973294	No
1	3972367	3972371	-	AGACT	AT1G11760	3971986	3973294	No
1	3972480	3972484	-	GAACA	AT1G11760	3971986	3973294	No
1	3972663	3972667	-	GAACT	AT1G11760	3971986	3973294	No
1	3972717	3972721	-	GGACA	AT1G11760	3971986	3973294	No
1	3972784	3972788	-	GAACA	AT1G11760	3971986	3973294	No
1	3972793	3972797	-	GGACT	AT1G11760	3971986	3973294	No
1	3973122	3973126	-	GAACC	AT1G11760	3971986	3973294	No
1	3973179	3973183	-	AAACT	AT1G11760	3971986	3973294	No
1	3973257	3973261	-	GGACT	AT1G11760	3971986	3973294	No
1	3973881	3973885	+	AAACC	AT1G11765	3973874	3974594	No
1	3974015	3974019	+	GAACA	AT1G11765	3973874	3974594	No
1	3974063	3974067	+	GGACA	AT1G11765	3973874	3974594	No
1	3974091	3974095	+	AAACC	AT1G11765	3973874	3974594	No
1	3974140	3974144	+	AAACA	AT1G11765	3973874	3974594	No
1	3974213	3974217	+	AGACA	AT1G11765	3973874	3974594	No
1	3974334	3974338	+	AAACT	AT1G11765	3973874	3974594	No
1	3974493	3974497	+	GGACA	AT1G11765	3973874	3974594	No
1	3974547	3974551	+	GAACA	AT1G11765	3973874	3974594	No
1	3974576	3974580	+	AAACA	AT1G11765	3973874	3974594	No
1	3975616	3975620	+	AGACT	AT1G11770	3975607	3977379	No
1	3975645	3975649	+	AAACA	AT1G11770	3975607	3977379	No
1	3975742	3975746	+	GAACC	AT1G11770	3975607	3977379	No
1	3975755	3975759	+	AAACA	AT1G11770	3975607	3977379	No
1	3975768	3975772	+	AAACT	AT1G11770	3975607	3977379	No
1	3975789	3975793	+	AAACC	AT1G11770	3975607	3977379	No
1	3975794	3975798	+	AAACA	AT1G11770	3975607	3977379	No
1	3975839	3975843	+	AAACC	AT1G11770	3975607	3977379	No
1	3975913	3975917	+	AAACC	AT1G11770	3975607	3977379	No
1	3975984	3975988	+	AAACA	AT1G11770	3975607	3977379	No
1	3975998	3976002	+	AAACT	AT1G11770	3975607	3977379	No
1	3976169	3976173	+	AAACC	AT1G11770	3975607	3977379	No
1	3976248	3976252	+	AAACA	AT1G11770	3975607	3977379	No
1	3976267	3976271	+	GGACT	AT1G11770	3975607	3977379	No
1	3976315	3976319	+	GGACA	AT1G11770	3975607	3977379	No
1	3976347	3976351	+	AGACA	AT1G11770	3975607	3977379	No
1	3976414	3976418	+	AAACT	AT1G11770	3975607	3977379	No
1	3976461	3976465	+	AAACT	AT1G11770	3975607	3977379	No
1	3976517	3976521	+	AGACC	AT1G11770	3975607	3977379	No
1	3976614	3976618	+	GGACC	AT1G11770	3975607	3977379	No
1	3976620	3976624	+	AAACA	AT1G11770	3975607	3977379	No
1	3976677	3976681	+	GAACT	AT1G11770	3975607	3977379	No
1	3976722	3976726	+	AAACA	AT1G11770	3975607	3977379	No
1	3976747	3976751	+	AAACC	AT1G11770	3975607	3977379	No
1	3976764	3976768	+	GGACC	AT1G11770	3975607	3977379	No
1	3976770	3976774	+	AAACC	AT1G11770	3975607	3977379	No
1	3976837	3976841	-	AAACC	AT1G11780	3976839	3979237	Yes
1	3976850	3976854	-	GAACA	AT1G11780	3976839	3979237	Yes
1	3976889	3976893	-	AAACA	AT1G11780	3976839	3979237	Yes
1	3976934	3976938	+	AGACA	AT1G11770	3975607	3977379	No
1	3976983	3976987	+	GAACT	AT1G11770	3975607	3977379	No
1	3977000	3977004	+	GAACC	AT1G11770	3975607	3977379	No
1	3977012	3977016	+	AAACC	AT1G11770	3975607	3977379	No
1	3977017	3977021	-	AAACT	AT1G11780	3976839	3979237	Yes
1	3977073	3977077	+	GAACC	AT1G11770	3975607	3977379	No
1	3977080	3977084	+	AGACA	AT1G11770	3975607	3977379	No
1	3977136	3977140	+	AAACA	AT1G11770	3975607	3977379	No
1	3977157	3977161	-	AAACC	AT1G11780	3976839	3979237	Yes
1	3977210	3977214	+	AAACT	AT1G11770	3975607	3977379	No
1	3977245	3977249	+	GAACA	AT1G11770	3975607	3977379	No
1	3977288	3977292	-	AAACT	AT1G11780	3976839	3979237	Yes
1	3977310	3977314	-	GAACC	AT1G11780	3976839	3979237	Yes
1	3977454	3977458	-	GAACT	AT1G11780	3976839	3979237	Yes
1	3977631	3977635	-	AAACA	AT1G11780	3976839	3979237	Yes
1	3977650	3977654	-	AAACT	AT1G11780	3976839	3979237	Yes
1	3977675	3977679	-	GGACA	AT1G11780	3976839	3979237	Yes
1	3977799	3977803	-	AGACA	AT1G11780	3976839	3979237	Yes
1	3978030	3978034	-	AGACC	AT1G11780	3976839	3979237	Yes
1	3978085	3978089	-	AAACC	AT1G11780	3976839	3979237	Yes
1	3978164	3978168	-	GAACT	AT1G11780	3976839	3979237	Yes
1	3978235	3978239	-	AAACT	AT1G11780	3976839	3979237	Yes
1	3978296	3978300	-	AGACA	AT1G11780	3976839	3979237	Yes
1	3978610	3978614	-	AAACA	AT1G11780	3976839	3979237	Yes
1	3978664	3978668	-	AAACC	AT1G11780	3976839	3979237	Yes
1	3978668	3978672	-	GAACA	AT1G11780	3976839	3979237	Yes
1	3978775	3978779	-	GAACT	AT1G11780	3976839	3979237	Yes
1	3978974	3978978	-	AAACC	AT1G11780	3976839	3979237	Yes
1	3978997	3979001	-	GAACT	AT1G11780	3976839	3979237	Yes
1	3979092	3979096	-	GAACA	AT1G11780	3976839	3979237	Yes
1	3979104	3979108	-	AAACT	AT1G11780	3976839	3979237	Yes
1	3979231	3979235	-	AAACT	AT1G11780	3976839	3979237	Yes
1	3979860	3979864	-	AAACC	AT1G11785	3979823	3981079	No
1	3980353	3980357	-	AAACA	AT1G11785	3979823	3981079	No
1	3980421	3980425	-	AAACT	AT1G11785	3979823	3981079	No
1	3980520	3980524	-	AAACC	AT1G11785	3979823	3981079	No
1	3980678	3980682	-	AAACT	AT1G11785	3979823	3981079	No
1	3980692	3980696	-	AAACA	AT1G11785	3979823	3981079	No
1	3980698	3980702	-	GAACC	AT1G11785	3979823	3981079	No
1	3980720	3980724	-	AAACC	AT1G11785	3979823	3981079	No
1	3980725	3980729	-	AAACT	AT1G11785	3979823	3981079	No
1	3980745	3980749	-	AAACA	AT1G11785	3979823	3981079	No
1	3980852	3980856	-	AAACC	AT1G11785	3979823	3981079	No
1	3981028	3981032	-	AAACT	AT1G11785	3979823	3981079	No
1	3981163	3981167	+	AAACA	AT1G11790	3981153	3985219	Yes
1	3981167	3981171	+	AAACA	AT1G11790	3981153	3985219	Yes
1	3981174	3981178	+	AGACC	AT1G11790	3981153	3985219	Yes
1	3981254	3981258	+	GGACC	AT1G11790	3981153	3985219	Yes
1	3981303	3981307	+	AGACC	AT1G11790	3981153	3985219	Yes
1	3981320	3981324	+	AGACT	AT1G11790	3981153	3985219	Yes
1	3981392	3981396	+	AGACT	AT1G11790	3981153	3985219	Yes
1	3981696	3981700	+	AGACT	AT1G11790	3981153	3985219	Yes
1	3981721	3981725	+	AGACT	AT1G11790	3981153	3985219	Yes
1	3981774	3981778	+	GAACA	AT1G11790	3981153	3985219	Yes
1	3982049	3982053	+	GAACT	AT1G11790	3981153	3985219	Yes
1	3982338	3982342	+	AAACA	AT1G11790	3981153	3985219	Yes
1	3982526	3982530	+	GGACT	AT1G11790	3981153	3985219	Yes
1	3982714	3982718	+	GGACT	AT1G11790	3981153	3985219	Yes
1	3983004	3983008	+	GGACT	AT1G11790	3981153	3985219	Yes
1	3983071	3983075	+	GAACA	AT1G11790	3981153	3985219	Yes
1	3983106	3983110	+	AAACT	AT1G11790	3981153	3985219	Yes
1	3983203	3983207	+	GAACC	AT1G11790	3981153	3985219	Yes
1	3983217	3983221	+	AAACA	AT1G11790	3981153	3985219	Yes
1	3983302	3983306	+	AAACT	AT1G11790	3981153	3985219	Yes
1	3983339	3983343	+	AAACT	AT1G11790	3981153	3985219	Yes
1	3983380	3983384	+	AGACA	AT1G11790	3981153	3985219	Yes
1	3983413	3983417	+	AAACC	AT1G11790	3981153	3985219	Yes
1	3983427	3983431	+	GAACA	AT1G11790	3981153	3985219	Yes
1	3983962	3983966	+	AAACA	AT1G11790	3981153	3985219	Yes
1	3983981	3983985	+	AGACT	AT1G11790	3981153	3985219	Yes
1	3984069	3984073	+	GAACA	AT1G11790	3981153	3985219	Yes
1	3984316	3984320	+	GAACA	AT1G11790	3981153	3985219	Yes
1	3984417	3984421	+	AGACA	AT1G11790	3981153	3985219	Yes
1	3984619	3984623	+	AGACC	AT1G11790	3981153	3985219	Yes
1	3984691	3984695	+	AGACA	AT1G11790	3981153	3985219	Yes
1	3985005	3985009	+	GAACA	AT1G11790	3981153	3985219	Yes
1	3985023	3985027	+	AAACA	AT1G11790	3981153	3985219	Yes
1	3985031	3985035	+	GAACA	AT1G11790	3981153	3985219	Yes
1	3985091	3985095	+	GAACT	AT1G11790	3981153	3985219	Yes
1	3985104	3985108	+	AAACT	AT1G11790	3981153	3985219	Yes
1	3985120	3985124	+	AGACA	AT1G11790	3981153	3985219	Yes
1	3985170	3985174	+	AAACA	AT1G11790	3981153	3985219	Yes
1	3985206	3985210	-	AAACA	AT1G11800	3985184	3987290	Yes
1	3985217	3985221	+	AAACC	AT1G11790	3981153	3985219	Yes
1	3985243	3985247	-	AAACC	AT1G11800	3985184	3987290	Yes
1	3985273	3985277	-	AAACT	AT1G11800	3985184	3987290	Yes
1	3985333	3985337	-	GAACT	AT1G11800	3985184	3987290	Yes
1	3985396	3985400	-	AAACA	AT1G11800	3985184	3987290	Yes
1	3985407	3985411	-	GAACT	AT1G11800	3985184	3987290	Yes
1	3985443	3985447	-	AAACA	AT1G11800	3985184	3987290	Yes
1	3985453	3985457	-	AAACT	AT1G11800	3985184	3987290	Yes
1	3985511	3985515	-	AAACT	AT1G11800	3985184	3987290	Yes
1	3985699	3985703	-	AGACC	AT1G11800	3985184	3987290	Yes
1	3985741	3985745	-	AAACC	AT1G11800	3985184	3987290	Yes
1	3985779	3985783	-	AAACC	AT1G11800	3985184	3987290	Yes
1	3985810	3985814	-	AGACA	AT1G11800	3985184	3987290	Yes
1	3985849	3985853	-	GAACT	AT1G11800	3985184	3987290	Yes
1	3985855	3985859	-	AGACA	AT1G11800	3985184	3987290	Yes
1	3985884	3985888	-	AGACC	AT1G11800	3985184	3987290	Yes
1	3985914	3985918	-	GAACA	AT1G11800	3985184	3987290	Yes
1	3985942	3985946	-	GGACC	AT1G11800	3985184	3987290	Yes
1	3986037	3986041	-	GAACT	AT1G11800	3985184	3987290	Yes
1	3986056	3986060	-	GAACT	AT1G11800	3985184	3987290	Yes
1	3986477	3986481	-	AGACC	AT1G11800	3985184	3987290	Yes
1	3986529	3986533	-	GAACA	AT1G11800	3985184	3987290	Yes
1	3986686	3986690	-	AGACT	AT1G11800	3985184	3987290	Yes
1	3986801	3986805	-	GAACA	AT1G11800	3985184	3987290	Yes
1	3987003	3987007	-	GAACA	AT1G11800	3985184	3987290	Yes
1	3987026	3987030	-	GAACT	AT1G11800	3985184	3987290	Yes
1	3987038	3987042	-	GAACA	AT1G11800	3985184	3987290	Yes
1	3987160	3987164	-	AAACT	AT1G11800	3985184	3987290	Yes
1	3987275	3987279	-	AAACT	AT1G11800	3985184	3987290	Yes
1	3989881	3989885	+	AAACC	AT1G11810	3989763	3991066	No
1	3989972	3989976	+	GGACC	AT1G11810	3989763	3991066	No
1	3990139	3990143	+	AAACT	AT1G11810	3989763	3991066	No
1	3990155	3990159	+	AAACC	AT1G11810	3989763	3991066	No
1	3990182	3990186	+	GAACT	AT1G11810	3989763	3991066	No
1	3990221	3990225	+	AAACC	AT1G11810	3989763	3991066	No
1	3990632	3990636	+	GGACT	AT1G11810	3989763	3991066	No
1	3990727	3990731	+	AGACA	AT1G11810	3989763	3991066	No
1	3990818	3990822	+	AGACT	AT1G11810	3989763	3991066	No
1	3990956	3990960	+	GAACA	AT1G11810	3989763	3991066	No
1	3991091	3991095	-	AAACA	AT1G11820	3991027	3993707	Yes
1	3991249	3991253	-	AGACA	AT1G11820	3991027	3993707	Yes
1	3991255	3991259	-	GGACA	AT1G11820	3991027	3993707	Yes
1	3991349	3991353	-	AAACT	AT1G11820	3991027	3993707	Yes
1	3991363	3991367	-	GAACT	AT1G11820	3991027	3993707	Yes
1	3991634	3991638	-	AAACA	AT1G11820	3991027	3993707	Yes
1	3991652	3991656	-	AGACT	AT1G11820	3991027	3993707	Yes
1	3991820	3991824	-	GGACA	AT1G11820	3991027	3993707	Yes
1	3991889	3991893	-	GGACC	AT1G11820	3991027	3993707	Yes
1	3991957	3991961	-	AGACT	AT1G11820	3991027	3993707	Yes
1	3991962	3991966	-	AAACC	AT1G11820	3991027	3993707	Yes
1	3992028	3992032	-	GAACT	AT1G11820	3991027	3993707	Yes
1	3992143	3992147	-	GAACT	AT1G11820	3991027	3993707	Yes
1	3992280	3992284	-	AAACT	AT1G11820	3991027	3993707	Yes
1	3992346	3992350	-	GAACA	AT1G11820	3991027	3993707	Yes
1	3992418	3992422	-	GAACA	AT1G11820	3991027	3993707	Yes
1	3992470	3992474	-	AAACA	AT1G11820	3991027	3993707	Yes
1	3992515	3992519	-	AGACT	AT1G11820	3991027	3993707	Yes
1	3992716	3992720	-	AAACA	AT1G11820	3991027	3993707	Yes
1	3992799	3992803	-	AAACA	AT1G11820	3991027	3993707	Yes
1	3992830	3992834	-	AAACC	AT1G11820	3991027	3993707	Yes
1	3992979	3992983	-	AGACA	AT1G11820	3991027	3993707	Yes
1	3992984	3992988	-	GAACA	AT1G11820	3991027	3993707	Yes
1	3993080	3993084	-	AAACC	AT1G11820	3991027	3993707	Yes
1	3993101	3993105	-	AAACC	AT1G11820	3991027	3993707	Yes
1	3993106	3993110	-	AGACA	AT1G11820	3991027	3993707	Yes
1	3993242	3993246	-	AAACA	AT1G11820	3991027	3993707	Yes
1	3993491	3993495	-	AAACC	AT1G11820	3991027	3993707	Yes
1	3993518	3993522	-	AGACA	AT1G11820	3991027	3993707	Yes
1	3993570	3993574	-	AAACA	AT1G11820	3991027	3993707	Yes
1	3993668	3993672	-	GGACC	AT1G11820	3991027	3993707	Yes
1	3995168	3995172	+	AAACA	AT1G11840	3995158	3997965	Yes
1	3995347	3995351	+	AGACA	AT1G11840	3995158	3997965	Yes
1	3995371	3995375	+	AAACT	AT1G11840	3995158	3997965	Yes
1	3995504	3995508	+	AAACA	AT1G11840	3995158	3997965	Yes
1	3995611	3995615	+	GGACA	AT1G11840	3995158	3997965	Yes
1	3995743	3995747	+	GAACT	AT1G11840	3995158	3997965	Yes
1	3995799	3995803	+	AGACC	AT1G11840	3995158	3997965	Yes
1	3996041	3996045	+	AAACA	AT1G11840	3995158	3997965	Yes
1	3996323	3996327	+	GGACC	AT1G11840	3995158	3997965	Yes
1	3996330	3996334	+	AAACA	AT1G11840	3995158	3997965	Yes
1	3996441	3996445	+	AGACT	AT1G11840	3995158	3997965	Yes
1	3996470	3996474	+	GAACT	AT1G11840	3995158	3997965	Yes
1	3996605	3996609	+	AAACT	AT1G11840	3995158	3997965	Yes
1	3996650	3996654	+	GAACC	AT1G11840	3995158	3997965	Yes
1	3996697	3996701	+	GGACC	AT1G11840	3995158	3997965	Yes
1	3996746	3996750	+	GAACC	AT1G11840	3995158	3997965	Yes
1	3996902	3996906	+	AGACT	AT1G11840	3995158	3997965	Yes
1	3996923	3996927	+	AGACC	AT1G11840	3995158	3997965	Yes
1	3996962	3996966	+	AGACA	AT1G11840	3995158	3997965	Yes
1	3996995	3996999	+	GGACT	AT1G11840	3995158	3997965	Yes
1	3997028	3997032	+	AAACA	AT1G11840	3995158	3997965	Yes
1	3997152	3997156	+	AGACA	AT1G11840	3995158	3997965	Yes
1	3997183	3997187	+	AAACC	AT1G11840	3995158	3997965	Yes
1	3997233	3997237	+	AAACA	AT1G11840	3995158	3997965	Yes
1	3997329	3997333	+	GGACC	AT1G11840	3995158	3997965	Yes
1	3997341	3997345	+	GGACT	AT1G11840	3995158	3997965	Yes
1	3997485	3997489	+	GGACA	AT1G11840	3995158	3997965	Yes
1	3997507	3997511	+	GAACT	AT1G11840	3995158	3997965	Yes
1	3997549	3997553	+	AAACC	AT1G11840	3995158	3997965	Yes
1	3997588	3997592	+	AGACT	AT1G11840	3995158	3997965	Yes
1	3997684	3997688	+	AAACT	AT1G11840	3995158	3997965	Yes
1	3997700	3997704	+	GGACC	AT1G11840	3995158	3997965	Yes
1	3997891	3997895	+	GGACC	AT1G11840	3995158	3997965	Yes
1	3997924	3997928	+	AAACC	AT1G11840	3995158	3997965	Yes
1	3999204	3999208	+	AAACA	AT1G11850	3999157	4000024	No
1	3999219	3999223	+	GAACC	AT1G11850	3999157	4000024	No
1	3999233	3999237	+	AAACA	AT1G11850	3999157	4000024	No
1	3999309	3999313	+	AAACT	AT1G11850	3999157	4000024	No
1	3999453	3999457	+	GGACT	AT1G11850	3999157	4000024	No
1	3999480	3999484	+	GGACT	AT1G11850	3999157	4000024	No
1	3999501	3999505	+	GGACT	AT1G11850	3999157	4000024	No
1	3999543	3999547	+	GGACT	AT1G11850	3999157	4000024	No
1	3999685	3999689	+	AAACT	AT1G11850	3999157	4000024	No
1	3999699	3999703	+	GAACC	AT1G11850	3999157	4000024	No
1	3999846	3999850	+	AAACA	AT1G11850	3999157	4000024	No
1	3999873	3999877	+	GAACA	AT1G11850	3999157	4000024	No
1	3999926	3999930	+	AAACA	AT1G11850	3999157	4000024	No
1	3999965	3999969	+	GAACT	AT1G11850	3999157	4000024	No
1	4000006	4000010	+	AAACA	AT1G11850	3999157	4000024	No
1	4001165	4001169	+	GAACA	AT1G11860	4001113	4003748	Yes
1	4001440	4001444	+	AGACT	AT1G11860	4001113	4003748	Yes
1	4001516	4001520	+	AGACA	AT1G11860	4001113	4003748	Yes
1	4001783	4001787	+	AAACT	AT1G11860	4001113	4003748	Yes
1	4001913	4001917	+	AGACT	AT1G11860	4001113	4003748	Yes
1	4002007	4002011	+	GGACT	AT1G11860	4001113	4003748	Yes
1	4002105	4002109	+	AGACA	AT1G11860	4001113	4003748	Yes
1	4002144	4002148	+	GAACT	AT1G11860	4001113	4003748	Yes
1	4002221	4002225	+	GAACA	AT1G11860	4001113	4003748	Yes
1	4002281	4002285	+	GAACA	AT1G11860	4001113	4003748	Yes
1	4002441	4002445	+	GAACC	AT1G11860	4001113	4003748	Yes
1	4002498	4002502	+	AGACT	AT1G11860	4001113	4003748	Yes
1	4002537	4002541	+	GGACA	AT1G11860	4001113	4003748	Yes
1	4002569	4002573	+	GGACT	AT1G11860	4001113	4003748	Yes
1	4002629	4002633	+	AGACA	AT1G11860	4001113	4003748	Yes
1	4002816	4002820	+	AGACA	AT1G11860	4001113	4003748	Yes
1	4002838	4002842	+	GGACT	AT1G11860	4001113	4003748	Yes
1	4002976	4002980	+	GGACC	AT1G11860	4001113	4003748	Yes
1	4003012	4003016	+	GGACC	AT1G11860	4001113	4003748	Yes
1	4003056	4003060	+	GAACA	AT1G11860	4001113	4003748	Yes
1	4003095	4003099	+	GAACC	AT1G11860	4001113	4003748	Yes
1	4003107	4003111	+	GAACA	AT1G11860	4001113	4003748	Yes
1	4003145	4003149	+	AGACT	AT1G11860	4001113	4003748	Yes
1	4003151	4003155	+	GGACT	AT1G11860	4001113	4003748	Yes
1	4003180	4003184	+	AAACC	AT1G11860	4001113	4003748	Yes
1	4003234	4003238	+	AAACC	AT1G11860	4001113	4003748	Yes
1	4003524	4003528	+	GAACA	AT1G11860	4001113	4003748	Yes
1	4003530	4003534	+	GAACA	AT1G11860	4001113	4003748	Yes
1	4003763	4003767	+	AAACA	AT1G11870	4003757	4007015	Yes
1	4003779	4003783	+	AAACC	AT1G11870	4003757	4007015	Yes
1	4003826	4003830	+	AAACA	AT1G11870	4003757	4007015	Yes
1	4003841	4003845	+	AAACT	AT1G11870	4003757	4007015	Yes
1	4003913	4003917	+	AGACT	AT1G11870	4003757	4007015	Yes
1	4004082	4004086	+	AGACC	AT1G11870	4003757	4007015	Yes
1	4004219	4004223	+	GGACA	AT1G11870	4003757	4007015	Yes
1	4004252	4004256	+	GAACA	AT1G11870	4003757	4007015	Yes
1	4004300	4004304	+	GAACA	AT1G11870	4003757	4007015	Yes
1	4004402	4004406	+	GAACT	AT1G11870	4003757	4007015	Yes
1	4004589	4004593	+	AAACA	AT1G11870	4003757	4007015	Yes
1	4004641	4004645	+	AGACT	AT1G11870	4003757	4007015	Yes
1	4004769	4004773	+	AGACC	AT1G11870	4003757	4007015	Yes
1	4004872	4004876	+	AGACA	AT1G11870	4003757	4007015	Yes
1	4004898	4004902	+	GAACT	AT1G11870	4003757	4007015	Yes
1	4004954	4004958	+	AAACA	AT1G11870	4003757	4007015	Yes
1	4005184	4005188	+	AGACT	AT1G11870	4003757	4007015	Yes
1	4005189	4005193	+	GAACA	AT1G11870	4003757	4007015	Yes
1	4005415	4005419	+	GGACA	AT1G11870	4003757	4007015	Yes
1	4005630	4005634	+	GAACT	AT1G11870	4003757	4007015	Yes
1	4005969	4005973	+	GAACT	AT1G11870	4003757	4007015	Yes
1	4006027	4006031	+	AAACT	AT1G11870	4003757	4007015	Yes
1	4006039	4006043	+	AAACC	AT1G11870	4003757	4007015	Yes
1	4006080	4006084	+	AAACT	AT1G11870	4003757	4007015	Yes
1	4006096	4006100	+	GAACA	AT1G11870	4003757	4007015	Yes
1	4006196	4006200	+	AAACA	AT1G11870	4003757	4007015	Yes
1	4006200	4006204	+	AAACT	AT1G11870	4003757	4007015	Yes
1	4006220	4006224	+	GGACC	AT1G11870	4003757	4007015	Yes
1	4006295	4006299	+	AAACT	AT1G11870	4003757	4007015	Yes
1	4006320	4006324	+	AGACT	AT1G11870	4003757	4007015	Yes
1	4006347	4006351	+	GAACC	AT1G11870	4003757	4007015	Yes
1	4006530	4006534	+	GAACT	AT1G11870	4003757	4007015	Yes
1	4006539	4006543	+	AAACC	AT1G11870	4003757	4007015	Yes
1	4006663	4006667	+	GAACA	AT1G11870	4003757	4007015	Yes
1	4006842	4006846	+	AAACT	AT1G11870	4003757	4007015	Yes
1	4006854	4006858	+	GAACT	AT1G11870	4003757	4007015	Yes
1	4006887	4006891	+	GAACC	AT1G11870	4003757	4007015	Yes
1	4006916	4006920	+	AGACA	AT1G11870	4003757	4007015	Yes
1	4006983	4006987	+	AGACC	AT1G11870	4003757	4007015	Yes
1	4007744	4007748	-	AGACA	AT1G11880	4007705	4010461	No
1	4007812	4007816	-	GAACC	AT1G11880	4007705	4010461	No
1	4007844	4007848	-	AAACT	AT1G11880	4007705	4010461	No
1	4007926	4007930	-	AAACT	AT1G11880	4007705	4010461	No
1	4008000	4008004	-	AAACA	AT1G11880	4007705	4010461	No
1	4008104	4008108	-	AGACT	AT1G11880	4007705	4010461	No
1	4008152	4008156	-	AAACA	AT1G11880	4007705	4010461	No
1	4008282	4008286	-	GGACC	AT1G11880	4007705	4010461	No
1	4008310	4008314	-	AAACC	AT1G11880	4007705	4010461	No
1	4008332	4008336	-	AAACC	AT1G11880	4007705	4010461	No
1	4008425	4008429	-	AAACT	AT1G11880	4007705	4010461	No
1	4008438	4008442	-	GAACC	AT1G11880	4007705	4010461	No
1	4008465	4008469	-	AGACT	AT1G11880	4007705	4010461	No
1	4008595	4008599	-	AAACT	AT1G11880	4007705	4010461	No
1	4008703	4008707	-	AAACC	AT1G11880	4007705	4010461	No
1	4008709	4008713	-	GAACA	AT1G11880	4007705	4010461	No
1	4008800	4008804	-	GGACA	AT1G11880	4007705	4010461	No
1	4009127	4009131	-	GAACA	AT1G11880	4007705	4010461	No
1	4009133	4009137	-	GAACT	AT1G11880	4007705	4010461	No
1	4009182	4009186	-	AAACA	AT1G11880	4007705	4010461	No
1	4009217	4009221	-	AAACT	AT1G11880	4007705	4010461	No
1	4009235	4009239	-	GAACT	AT1G11880	4007705	4010461	No
1	4009315	4009319	-	AGACA	AT1G11880	4007705	4010461	No
1	4009485	4009489	-	AAACT	AT1G11880	4007705	4010461	No
1	4009490	4009494	-	AGACC	AT1G11880	4007705	4010461	No
1	4009971	4009975	-	AGACA	AT1G11880	4007705	4010461	No
1	4010040	4010044	-	AGACT	AT1G11880	4007705	4010461	No
1	4010090	4010094	-	GGACA	AT1G11880	4007705	4010461	No
1	4010105	4010109	-	GAACA	AT1G11880	4007705	4010461	No
1	4010283	4010287	-	AAACC	AT1G11880	4007705	4010461	No
1	4010303	4010307	-	AAACT	AT1G11880	4007705	4010461	No
1	4010368	4010372	-	GAACC	AT1G11880	4007705	4010461	No
1	4010384	4010388	-	GGACT	AT1G11880	4007705	4010461	No
1	4010456	4010460	-	AAACT	AT1G11880	4007705	4010461	No
1	4010779	4010783	+	AAACC	AT1G11890	4010757	4013104	Yes
1	4010800	4010804	+	AAACA	AT1G11890	4010757	4013104	Yes
1	4010974	4010978	+	GAACT	AT1G11890	4010757	4013104	Yes
1	4011120	4011124	+	AAACT	AT1G11890	4010757	4013104	Yes
1	4011281	4011285	+	GAACA	AT1G11890	4010757	4013104	Yes
1	4011342	4011346	+	GAACC	AT1G11890	4010757	4013104	Yes
1	4011605	4011609	+	AAACA	AT1G11890	4010757	4013104	Yes
1	4011675	4011679	+	AAACT	AT1G11890	4010757	4013104	Yes
1	4011945	4011949	+	AGACC	AT1G11890	4010757	4013104	Yes
1	4011975	4011979	+	AAACT	AT1G11890	4010757	4013104	Yes
1	4012042	4012046	+	AAACT	AT1G11890	4010757	4013104	Yes
1	4012109	4012113	+	AAACA	AT1G11890	4010757	4013104	Yes
1	4012186	4012190	+	AAACA	AT1G11890	4010757	4013104	Yes
1	4012251	4012255	+	AAACC	AT1G11890	4010757	4013104	Yes
1	4012259	4012263	+	AAACT	AT1G11890	4010757	4013104	Yes
1	4012270	4012274	+	AGACA	AT1G11890	4010757	4013104	Yes
1	4012288	4012292	+	AAACA	AT1G11890	4010757	4013104	Yes
1	4012310	4012314	+	GAACT	AT1G11890	4010757	4013104	Yes
1	4012378	4012382	+	GGACC	AT1G11890	4010757	4013104	Yes
1	4012446	4012450	+	GAACA	AT1G11890	4010757	4013104	Yes
1	4012598	4012602	+	GAACC	AT1G11890	4010757	4013104	Yes
1	4012729	4012733	+	AAACA	AT1G11890	4010757	4013104	Yes
1	4012820	4012824	+	GAACA	AT1G11890	4010757	4013104	Yes
1	4012876	4012880	+	GGACT	AT1G11890	4010757	4013104	Yes
1	4012886	4012890	+	AGACA	AT1G11890	4010757	4013104	Yes
1	4012910	4012914	+	GGACT	AT1G11890	4010757	4013104	Yes
1	4012962	4012966	+	AAACT	AT1G11890	4010757	4013104	Yes
1	4012996	4013000	+	AAACT	AT1G11890	4010757	4013104	Yes
1	4013006	4013010	+	AGACT	AT1G11890	4010757	4013104	Yes
1	4013041	4013045	+	AAACC	AT1G11890	4010757	4013104	Yes
1	4013085	4013089	+	GAACC	AT1G11890	4010757	4013104	Yes
1	4013149	4013153	-	AAACT	AT1G11900	4013121	4014688	No
1	4013188	4013192	-	AGACA	AT1G11900	4013121	4014688	No
1	4013231	4013235	-	GAACA	AT1G11900	4013121	4014688	No
1	4013332	4013336	-	AGACA	AT1G11900	4013121	4014688	No
1	4013396	4013400	-	AGACA	AT1G11900	4013121	4014688	No
1	4013428	4013432	-	GAACC	AT1G11900	4013121	4014688	No
1	4013528	4013532	-	AAACA	AT1G11900	4013121	4014688	No
1	4013641	4013645	-	AAACC	AT1G11900	4013121	4014688	No
1	4013695	4013699	-	AGACA	AT1G11900	4013121	4014688	No
1	4013700	4013704	-	AAACT	AT1G11900	4013121	4014688	No
1	4013726	4013730	-	GAACA	AT1G11900	4013121	4014688	No
1	4013854	4013858	-	GAACC	AT1G11900	4013121	4014688	No
1	4013939	4013943	-	GAACC	AT1G11900	4013121	4014688	No
1	4013969	4013973	-	GAACA	AT1G11900	4013121	4014688	No
1	4014112	4014116	-	GAACT	AT1G11900	4013121	4014688	No
1	4014137	4014141	-	AAACA	AT1G11900	4013121	4014688	No
1	4014205	4014209	-	AAACA	AT1G11900	4013121	4014688	No
1	4014320	4014324	-	AAACT	AT1G11900	4013121	4014688	No
1	4014440	4014444	-	GAACC	AT1G11900	4013121	4014688	No
1	4014546	4014550	-	GAACC	AT1G11900	4013121	4014688	No
1	4014916	4014920	+	AAACC	AT1G11905	4014782	4016544	No
1	4015078	4015082	+	GGACC	AT1G11905	4014782	4016544	No
1	4015391	4015395	+	AAACT	AT1G11905	4014782	4016544	No
1	4015647	4015651	+	GAACT	AT1G11905	4014782	4016544	No
1	4015669	4015673	+	AAACC	AT1G11905	4014782	4016544	No
1	4015742	4015746	+	AAACT	AT1G11905	4014782	4016544	No
1	4015812	4015816	+	AAACC	AT1G11905	4014782	4016544	No
1	4015868	4015872	+	AGACA	AT1G11905	4014782	4016544	No
1	4015913	4015917	+	GAACA	AT1G11905	4014782	4016544	No
1	4015985	4015989	+	AAACT	AT1G11905	4014782	4016544	No
1	4016033	4016037	+	GGACT	AT1G11905	4014782	4016544	No
1	4016077	4016081	+	AAACT	AT1G11905	4014782	4016544	No
1	4016147	4016151	+	AAACC	AT1G11905	4014782	4016544	No
1	4016162	4016166	+	AGACC	AT1G11905	4014782	4016544	No
1	4016187	4016191	+	AAACT	AT1G11905	4014782	4016544	No
1	4016224	4016228	+	AGACC	AT1G11905	4014782	4016544	No
1	4016244	4016248	+	AAACT	AT1G11905	4014782	4016544	No
1	4016366	4016370	+	AAACA	AT1G11905	4014782	4016544	No
1	4016438	4016442	+	AAACT	AT1G11905	4014782	4016544	No
1	4016476	4016480	+	AAACT	AT1G11905	4014782	4016544	No
1	4016899	4016903	-	AAACT	AT1G11910	4016712	4021043	Yes
1	4016906	4016910	-	AAACT	AT1G11910	4016712	4021043	Yes
1	4017032	4017036	-	GGACT	AT1G11910	4016712	4021043	Yes
1	4017078	4017082	-	GAACA	AT1G11910	4016712	4021043	Yes
1	4017116	4017120	-	AAACA	AT1G11910	4016712	4021043	Yes
1	4017144	4017148	-	GAACA	AT1G11910	4016712	4021043	Yes
1	4017283	4017287	-	AAACC	AT1G11910	4016712	4021043	Yes
1	4017296	4017300	-	GGACC	AT1G11910	4016712	4021043	Yes
1	4017353	4017357	-	GGACC	AT1G11910	4016712	4021043	Yes
1	4017443	4017447	-	AGACA	AT1G11910	4016712	4021043	Yes
1	4017454	4017458	-	GAACT	AT1G11910	4016712	4021043	Yes
1	4017647	4017651	-	AAACA	AT1G11910	4016712	4021043	Yes
1	4017658	4017662	-	AGACT	AT1G11910	4016712	4021043	Yes
1	4017697	4017701	-	GAACT	AT1G11910	4016712	4021043	Yes
1	4017721	4017725	-	AAACA	AT1G11910	4016712	4021043	Yes
1	4017817	4017821	-	GGACA	AT1G11910	4016712	4021043	Yes
1	4018022	4018026	-	AGACC	AT1G11910	4016712	4021043	Yes
1	4018102	4018106	-	GGACT	AT1G11910	4016712	4021043	Yes
1	4018149	4018153	-	AGACC	AT1G11910	4016712	4021043	Yes
1	4018173	4018177	-	AGACT	AT1G11910	4016712	4021043	Yes
1	4018217	4018221	-	AAACC	AT1G11910	4016712	4021043	Yes
1	4018236	4018240	-	AGACT	AT1G11910	4016712	4021043	Yes
1	4018690	4018694	-	AAACA	AT1G11910	4016712	4021043	Yes
1	4018732	4018736	-	GAACT	AT1G11910	4016712	4021043	Yes
1	4018873	4018877	-	GGACT	AT1G11910	4016712	4021043	Yes
1	4019095	4019099	-	AAACT	AT1G11910	4016712	4021043	Yes
1	4019270	4019274	-	AAACC	AT1G11910	4016712	4021043	Yes
1	4019467	4019471	-	AAACT	AT1G11910	4016712	4021043	Yes
1	4019509	4019513	-	GGACT	AT1G11910	4016712	4021043	Yes
1	4019687	4019691	-	AGACT	AT1G11910	4016712	4021043	Yes
1	4019762	4019766	-	AAACT	AT1G11910	4016712	4021043	Yes
1	4019771	4019775	-	GGACT	AT1G11910	4016712	4021043	Yes
1	4019785	4019789	-	GGACC	AT1G11910	4016712	4021043	Yes
1	4020012	4020016	-	GAACT	AT1G11910	4016712	4021043	Yes
1	4020075	4020079	-	GGACC	AT1G11910	4016712	4021043	Yes
1	4020145	4020149	-	AAACT	AT1G11910	4016712	4021043	Yes
1	4020154	4020158	-	AGACC	AT1G11910	4016712	4021043	Yes
1	4020368	4020372	-	AAACT	AT1G11910	4016712	4021043	Yes
1	4020373	4020377	-	GAACA	AT1G11910	4016712	4021043	Yes
1	4020568	4020572	-	GGACT	AT1G11910	4016712	4021043	Yes
1	4020672	4020676	-	AGACT	AT1G11910	4016712	4021043	Yes
1	4020851	4020855	-	AAACT	AT1G11910	4016712	4021043	Yes
1	4021003	4021007	-	AGACA	AT1G11910	4016712	4021043	Yes
1	4021788	4021792	+	AAACT	AT1G11915	4021750	4023292	No
1	4021810	4021814	+	AAACT	AT1G11915	4021750	4023292	No
1	4021825	4021829	+	GAACA	AT1G11915	4021750	4023292	No
1	4021995	4021999	+	AGACA	AT1G11915	4021750	4023292	No
1	4022034	4022038	+	GAACT	AT1G11915	4021750	4023292	No
1	4022041	4022045	+	GAACA	AT1G11915	4021750	4023292	No
1	4022120	4022124	+	GAACT	AT1G11915	4021750	4023292	No
1	4022135	4022139	+	AGACA	AT1G11915	4021750	4023292	No
1	4022247	4022251	+	GAACC	AT1G11915	4021750	4023292	No
1	4022253	4022257	+	AAACC	AT1G11915	4021750	4023292	No
1	4022322	4022326	+	AGACA	AT1G11915	4021750	4023292	No
1	4022417	4022421	+	GGACT	AT1G11915	4021750	4023292	No
1	4022590	4022594	+	GGACA	AT1G11915	4021750	4023292	No
1	4022616	4022620	+	AAACA	AT1G11915	4021750	4023292	No
1	4022698	4022702	+	GAACT	AT1G11915	4021750	4023292	No
1	4022738	4022742	+	GGACT	AT1G11915	4021750	4023292	No
1	4022805	4022809	+	AAACC	AT1G11915	4021750	4023292	No
1	4022929	4022933	+	GAACC	AT1G11915	4021750	4023292	No
1	4022954	4022958	+	GAACA	AT1G11915	4021750	4023292	No
1	4023069	4023073	+	GAACA	AT1G11915	4021750	4023292	No
1	4023781	4023785	-	GAACC	AT1G11920	4023533	4025113	No
1	4023996	4024000	-	AAACA	AT1G11920	4023533	4025113	No
1	4024102	4024106	-	AAACA	AT1G11920	4023533	4025113	No
1	4024179	4024183	-	GAACT	AT1G11920	4023533	4025113	No
1	4024247	4024251	-	GGACC	AT1G11920	4023533	4025113	No
1	4024310	4024314	-	GGACA	AT1G11920	4023533	4025113	No
1	4024613	4024617	-	AAACC	AT1G11920	4023533	4025113	No
1	4024679	4024683	-	GGACC	AT1G11920	4023533	4025113	No
1	4024731	4024735	-	GAACA	AT1G11920	4023533	4025113	No
1	4024793	4024797	-	AAACC	AT1G11920	4023533	4025113	No
1	4024822	4024826	-	GAACA	AT1G11920	4023533	4025113	No
1	4024829	4024833	-	AGACC	AT1G11920	4023533	4025113	No
1	4024836	4024840	-	AAACC	AT1G11920	4023533	4025113	No
1	4024857	4024861	-	AAACC	AT1G11920	4023533	4025113	No
1	4024959	4024963	-	AAACC	AT1G11920	4023533	4025113	No
1	4024986	4024990	-	AAACC	AT1G11920	4023533	4025113	No
1	4024997	4025001	-	AAACT	AT1G11920	4023533	4025113	No
1	4026265	4026269	-	AGACA	AT1G11925	4025930	4026733	No
1	4026284	4026288	-	AAACC	AT1G11925	4025930	4026733	No
1	4026347	4026351	-	GAACT	AT1G11925	4025930	4026733	No
1	4026360	4026364	-	GGACC	AT1G11925	4025930	4026733	No
1	4026463	4026467	-	AAACA	AT1G11925	4025930	4026733	No
1	4026476	4026480	-	GAACA	AT1G11925	4025930	4026733	No
1	4026520	4026524	-	AAACA	AT1G11925	4025930	4026733	No
1	4026703	4026707	-	AAACA	AT1G11925	4025930	4026733	No
1	4026721	4026725	-	AAACA	AT1G11925	4025930	4026733	No
1	4028695	4028699	+	AAACA	AT1G11930	4028595	4030656	Yes
1	4028800	4028804	+	AGACA	AT1G11930	4028595	4030656	Yes
1	4028807	4028811	+	GAACA	AT1G11930	4028595	4030656	Yes
1	4028884	4028888	+	AAACC	AT1G11930	4028595	4030656	Yes
1	4028951	4028955	+	AAACC	AT1G11930	4028595	4030656	Yes
1	4029279	4029283	+	AAACT	AT1G11930	4028595	4030656	Yes
1	4029452	4029456	+	AAACA	AT1G11930	4028595	4030656	Yes
1	4029498	4029502	+	GGACT	AT1G11930	4028595	4030656	Yes
1	4029511	4029515	+	GAACT	AT1G11930	4028595	4030656	Yes
1	4029564	4029568	+	AAACC	AT1G11930	4028595	4030656	Yes
1	4029711	4029715	+	AGACT	AT1G11930	4028595	4030656	Yes
1	4029808	4029812	+	AAACT	AT1G11930	4028595	4030656	Yes
1	4029832	4029836	+	GAACC	AT1G11930	4028595	4030656	Yes
1	4029850	4029854	+	GGACT	AT1G11930	4028595	4030656	Yes
1	4029859	4029863	+	AAACA	AT1G11930	4028595	4030656	Yes
1	4029970	4029974	+	GAACC	AT1G11930	4028595	4030656	Yes
1	4030131	4030135	+	GAACT	AT1G11930	4028595	4030656	Yes
1	4030230	4030234	+	GAACT	AT1G11930	4028595	4030656	Yes
1	4030305	4030309	+	AAACT	AT1G11930	4028595	4030656	Yes
1	4030338	4030342	+	GAACA	AT1G11930	4028595	4030656	Yes
1	4030346	4030350	+	AAACC	AT1G11930	4028595	4030656	Yes
1	4030497	4030501	+	AAACA	AT1G11930	4028595	4030656	Yes
1	4030641	4030645	+	AAACA	AT1G11930	4028595	4030656	Yes
1	4031566	4031570	-	AAACT	AT1G11940	4031534	4034155	No
1	4031637	4031641	-	AAACT	AT1G11940	4031534	4034155	No
1	4031689	4031693	-	AAACA	AT1G11940	4031534	4034155	No
1	4031774	4031778	-	AAACC	AT1G11940	4031534	4034155	No
1	4031779	4031783	-	AAACA	AT1G11940	4031534	4034155	No
1	4031799	4031803	-	GGACT	AT1G11940	4031534	4034155	No
1	4031868	4031872	-	AAACC	AT1G11940	4031534	4034155	No
1	4031923	4031927	-	AGACC	AT1G11940	4031534	4034155	No
1	4031934	4031938	-	GGACA	AT1G11940	4031534	4034155	No
1	4032049	4032053	-	AAACT	AT1G11940	4031534	4034155	No
1	4032131	4032135	-	GAACA	AT1G11940	4031534	4034155	No
1	4032156	4032160	-	GGACT	AT1G11940	4031534	4034155	No
1	4032178	4032182	-	AAACT	AT1G11940	4031534	4034155	No
1	4032267	4032271	-	AAACA	AT1G11940	4031534	4034155	No
1	4032280	4032284	-	GAACA	AT1G11940	4031534	4034155	No
1	4032310	4032314	-	AAACA	AT1G11940	4031534	4034155	No
1	4032318	4032322	-	GAACT	AT1G11940	4031534	4034155	No
1	4032340	4032344	-	AAACT	AT1G11940	4031534	4034155	No
1	4032352	4032356	-	AAACA	AT1G11940	4031534	4034155	No
1	4032423	4032427	-	AAACA	AT1G11940	4031534	4034155	No
1	4032583	4032587	-	AAACA	AT1G11940	4031534	4034155	No
1	4032779	4032783	-	GGACC	AT1G11940	4031534	4034155	No
1	4032844	4032848	-	GAACA	AT1G11940	4031534	4034155	No
1	4032936	4032940	-	AGACA	AT1G11940	4031534	4034155	No
1	4033192	4033196	-	GGACT	AT1G11940	4031534	4034155	No
1	4033410	4033414	-	AAACT	AT1G11940	4031534	4034155	No
1	4033471	4033475	-	GAACA	AT1G11940	4031534	4034155	No
1	4033508	4033512	-	AAACT	AT1G11940	4031534	4034155	No
1	4033758	4033762	-	AGACA	AT1G11940	4031534	4034155	No
1	4033870	4033874	-	AAACT	AT1G11940	4031534	4034155	No
1	4034008	4034012	-	AGACT	AT1G11940	4031534	4034155	No
1	4034019	4034023	-	AAACC	AT1G11940	4031534	4034155	No
1	4034131	4034135	-	GAACT	AT1G11940	4031534	4034155	No
1	4034638	4034642	-	AGACA	AT1G11950	4034479	4039065	No
1	4034768	4034772	-	AGACA	AT1G11950	4034479	4039065	No
1	4034790	4034794	-	GAACA	AT1G11950	4034479	4039065	No
1	4034823	4034827	-	GAACA	AT1G11950	4034479	4039065	No
1	4034930	4034934	-	AAACT	AT1G11950	4034479	4039065	No
1	4034934	4034938	-	AGACA	AT1G11950	4034479	4039065	No
1	4034952	4034956	-	GAACC	AT1G11950	4034479	4039065	No
1	4035003	4035007	-	AAACA	AT1G11950	4034479	4039065	No
1	4035088	4035092	-	AAACT	AT1G11950	4034479	4039065	No
1	4035195	4035199	-	GGACA	AT1G11950	4034479	4039065	No
1	4035216	4035220	-	GAACT	AT1G11950	4034479	4039065	No
1	4035308	4035312	-	AAACT	AT1G11950	4034479	4039065	No
1	4035467	4035471	-	AGACA	AT1G11950	4034479	4039065	No
1	4035534	4035538	-	GGACA	AT1G11950	4034479	4039065	No
1	4035553	4035557	-	AAACA	AT1G11950	4034479	4039065	No
1	4035644	4035648	-	AAACA	AT1G11950	4034479	4039065	No
1	4035650	4035654	-	AAACA	AT1G11950	4034479	4039065	No
1	4035864	4035868	-	GGACT	AT1G11950	4034479	4039065	No
1	4035882	4035886	-	AAACT	AT1G11950	4034479	4039065	No
1	4035901	4035905	-	AAACC	AT1G11950	4034479	4039065	No
1	4035910	4035914	-	GGACT	AT1G11950	4034479	4039065	No
1	4035922	4035926	-	AAACT	AT1G11950	4034479	4039065	No
1	4036016	4036020	-	AAACC	AT1G11950	4034479	4039065	No
1	4036028	4036032	-	AGACA	AT1G11950	4034479	4039065	No
1	4036073	4036077	-	AAACT	AT1G11950	4034479	4039065	No
1	4036083	4036087	-	GAACA	AT1G11950	4034479	4039065	No
1	4036203	4036207	-	AAACT	AT1G11950	4034479	4039065	No
1	4036360	4036364	-	GAACC	AT1G11950	4034479	4039065	No
1	4036396	4036400	-	GAACT	AT1G11950	4034479	4039065	No
1	4036525	4036529	-	AAACC	AT1G11950	4034479	4039065	No
1	4036551	4036555	-	AAACA	AT1G11950	4034479	4039065	No
1	4036619	4036623	-	GGACT	AT1G11950	4034479	4039065	No
1	4036695	4036699	-	AAACT	AT1G11950	4034479	4039065	No
1	4036701	4036705	-	AAACT	AT1G11950	4034479	4039065	No
1	4036732	4036736	-	GAACC	AT1G11950	4034479	4039065	No
1	4036761	4036765	-	GGACC	AT1G11950	4034479	4039065	No
1	4036835	4036839	-	GAACT	AT1G11950	4034479	4039065	No
1	4037101	4037105	-	AGACA	AT1G11950	4034479	4039065	No
1	4037150	4037154	-	AAACC	AT1G11950	4034479	4039065	No
1	4037264	4037268	-	AGACA	AT1G11950	4034479	4039065	No
1	4037321	4037325	-	GAACC	AT1G11950	4034479	4039065	No
1	4037419	4037423	-	GAACT	AT1G11950	4034479	4039065	No
1	4037713	4037717	-	AAACT	AT1G11950	4034479	4039065	No
1	4037728	4037732	-	AAACA	AT1G11950	4034479	4039065	No
1	4037801	4037805	-	AAACC	AT1G11950	4034479	4039065	No
1	4037823	4037827	-	GAACT	AT1G11950	4034479	4039065	No
1	4037955	4037959	-	GAACA	AT1G11950	4034479	4039065	No
1	4038058	4038062	-	GAACA	AT1G11950	4034479	4039065	No
1	4038178	4038182	-	AGACA	AT1G11950	4034479	4039065	No
1	4038216	4038220	-	AAACC	AT1G11950	4034479	4039065	No
1	4038239	4038243	-	AAACT	AT1G11950	4034479	4039065	No
1	4038411	4038415	-	AAACC	AT1G11950	4034479	4039065	No
1	4038455	4038459	-	AAACC	AT1G11950	4034479	4039065	No
1	4038641	4038645	-	GAACT	AT1G11950	4034479	4039065	No
1	4038701	4038705	-	GGACT	AT1G11950	4034479	4039065	No
1	4038758	4038762	-	GGACA	AT1G11950	4034479	4039065	No
1	4038770	4038774	-	GAACA	AT1G11950	4034479	4039065	No
1	4038781	4038785	-	AAACT	AT1G11950	4034479	4039065	No
1	4038849	4038853	-	AAACT	AT1G11950	4034479	4039065	No
1	4038887	4038891	-	AAACA	AT1G11950	4034479	4039065	No
1	4039594	4039598	-	AAACA	AT1G11960	4039566	4044046	Yes
1	4039608	4039612	-	AAACA	AT1G11960	4039566	4044046	Yes
1	4039613	4039617	-	AAACC	AT1G11960	4039566	4044046	Yes
1	4039669	4039673	-	AAACA	AT1G11960	4039566	4044046	Yes
1	4039849	4039853	-	AAACC	AT1G11960	4039566	4044046	Yes
1	4039867	4039871	-	AGACA	AT1G11960	4039566	4044046	Yes
1	4040032	4040036	-	AGACA	AT1G11960	4039566	4044046	Yes
1	4040073	4040077	-	AAACC	AT1G11960	4039566	4044046	Yes
1	4040091	4040095	-	GAACC	AT1G11960	4039566	4044046	Yes
1	4040216	4040220	-	AAACA	AT1G11960	4039566	4044046	Yes
1	4040230	4040234	-	AAACC	AT1G11960	4039566	4044046	Yes
1	4040291	4040295	-	GAACC	AT1G11960	4039566	4044046	Yes
1	4040390	4040394	-	GGACT	AT1G11960	4039566	4044046	Yes
1	4040531	4040535	-	GAACT	AT1G11960	4039566	4044046	Yes
1	4040549	4040553	-	AAACC	AT1G11960	4039566	4044046	Yes
1	4040587	4040591	-	AAACC	AT1G11960	4039566	4044046	Yes
1	4040659	4040663	-	AAACA	AT1G11960	4039566	4044046	Yes
1	4040807	4040811	-	GGACA	AT1G11960	4039566	4044046	Yes
1	4040814	4040818	-	GAACC	AT1G11960	4039566	4044046	Yes
1	4040842	4040846	-	AAACC	AT1G11960	4039566	4044046	Yes
1	4040859	4040863	-	GAACT	AT1G11960	4039566	4044046	Yes
1	4040885	4040889	-	AAACC	AT1G11960	4039566	4044046	Yes
1	4041043	4041047	-	GAACA	AT1G11960	4039566	4044046	Yes
1	4041094	4041098	-	AAACA	AT1G11960	4039566	4044046	Yes
1	4041115	4041119	-	GAACA	AT1G11960	4039566	4044046	Yes
1	4041533	4041537	-	AGACT	AT1G11960	4039566	4044046	Yes
1	4041570	4041574	-	GAACC	AT1G11960	4039566	4044046	Yes
1	4041643	4041647	-	AGACT	AT1G11960	4039566	4044046	Yes
1	4041673	4041677	-	AAACA	AT1G11960	4039566	4044046	Yes
1	4041776	4041780	-	AAACT	AT1G11960	4039566	4044046	Yes
1	4041910	4041914	-	AAACT	AT1G11960	4039566	4044046	Yes
1	4041964	4041968	-	AAACT	AT1G11960	4039566	4044046	Yes
1	4041970	4041974	-	AGACA	AT1G11960	4039566	4044046	Yes
1	4042007	4042011	-	GAACA	AT1G11960	4039566	4044046	Yes
1	4042014	4042018	-	GAACC	AT1G11960	4039566	4044046	Yes
1	4042050	4042054	-	GAACT	AT1G11960	4039566	4044046	Yes
1	4042210	4042214	-	GGACC	AT1G11960	4039566	4044046	Yes
1	4042236	4042240	-	GAACA	AT1G11960	4039566	4044046	Yes
1	4042267	4042271	-	GGACC	AT1G11960	4039566	4044046	Yes
1	4042314	4042318	-	GGACT	AT1G11960	4039566	4044046	Yes
1	4042321	4042325	-	GAACC	AT1G11960	4039566	4044046	Yes
1	4042457	4042461	-	GGACT	AT1G11960	4039566	4044046	Yes
1	4042493	4042497	-	GGACT	AT1G11960	4039566	4044046	Yes
1	4042582	4042586	-	AGACA	AT1G11960	4039566	4044046	Yes
1	4042673	4042677	-	GGACT	AT1G11960	4039566	4044046	Yes
1	4042764	4042768	-	AAACT	AT1G11960	4039566	4044046	Yes
1	4042921	4042925	-	GAACT	AT1G11960	4039566	4044046	Yes
1	4043458	4043462	-	GAACA	AT1G11960	4039566	4044046	Yes
1	4043610	4043614	-	AAACA	AT1G11960	4039566	4044046	Yes
1	4043849	4043853	-	AGACC	AT1G11960	4039566	4044046	Yes
1	4043905	4043909	-	AAACC	AT1G11960	4039566	4044046	Yes
1	4043995	4043999	-	AAACA	AT1G11960	4039566	4044046	Yes
1	4044026	4044030	-	GAACA	AT1G11960	4039566	4044046	Yes
1	4044555	4044559	+	GGACA	AT1G11970	4044370	4044669	No
1	4044565	4044569	+	GAACA	AT1G11970	4044370	4044669	No
1	4044625	4044629	+	GAACA	AT1G11970	4044370	4044669	No
1	4045635	4045639	+	AGACT	AT1G11980	4045619	4045855	No
1	4045649	4045653	+	AAACA	AT1G11980	4045619	4045855	No
1	4045657	4045661	+	AGACA	AT1G11980	4045619	4045855	No
1	4045678	4045682	+	GGACA	AT1G11980	4045619	4045855	No
1	4045760	4045764	+	AAACA	AT1G11980	4045619	4045855	No
1	4045787	4045791	+	AAACA	AT1G11980	4045619	4045855	No
1	4046304	4046308	-	AGACC	AT1G11990	4046079	4049140	No
1	4046319	4046323	-	AAACA	AT1G11990	4046079	4049140	No
1	4046328	4046332	-	AGACA	AT1G11990	4046079	4049140	No
1	4046380	4046384	-	GAACA	AT1G11990	4046079	4049140	No
1	4046395	4046399	-	GGACA	AT1G11990	4046079	4049140	No
1	4046403	4046407	-	AGACT	AT1G11990	4046079	4049140	No
1	4046413	4046417	-	GAACA	AT1G11990	4046079	4049140	No
1	4046418	4046422	-	AGACC	AT1G11990	4046079	4049140	No
1	4046592	4046596	-	AAACC	AT1G11990	4046079	4049140	No
1	4046613	4046617	-	AAACC	AT1G11990	4046079	4049140	No
1	4046617	4046621	-	AGACA	AT1G11990	4046079	4049140	No
1	4046623	4046627	-	AAACA	AT1G11990	4046079	4049140	No
1	4046629	4046633	-	AAACT	AT1G11990	4046079	4049140	No
1	4046648	4046652	-	AAACT	AT1G11990	4046079	4049140	No
1	4046665	4046669	-	GAACT	AT1G11990	4046079	4049140	No
1	4046753	4046757	-	AAACA	AT1G11990	4046079	4049140	No
1	4046778	4046782	-	AAACC	AT1G11990	4046079	4049140	No
1	4046842	4046846	-	GGACT	AT1G11990	4046079	4049140	No
1	4046850	4046854	-	GGACA	AT1G11990	4046079	4049140	No
1	4046914	4046918	-	AAACC	AT1G11990	4046079	4049140	No
1	4046942	4046946	-	AAACT	AT1G11990	4046079	4049140	No
1	4047001	4047005	-	AAACA	AT1G11990	4046079	4049140	No
1	4047031	4047035	-	GAACA	AT1G11990	4046079	4049140	No
1	4047036	4047040	-	AAACA	AT1G11990	4046079	4049140	No
1	4047164	4047168	-	GGACA	AT1G11990	4046079	4049140	No
1	4047264	4047268	-	AAACT	AT1G11990	4046079	4049140	No
1	4047287	4047291	-	AAACT	AT1G11990	4046079	4049140	No
1	4047337	4047341	-	AAACC	AT1G11990	4046079	4049140	No
1	4047394	4047398	-	AGACA	AT1G11990	4046079	4049140	No
1	4047436	4047440	-	AAACC	AT1G11990	4046079	4049140	No
1	4047466	4047470	-	GAACA	AT1G11990	4046079	4049140	No
1	4047505	4047509	-	AGACT	AT1G11990	4046079	4049140	No
1	4047510	4047514	-	AAACC	AT1G11990	4046079	4049140	No
1	4047597	4047601	-	GAACA	AT1G11990	4046079	4049140	No
1	4047726	4047730	-	GAACA	AT1G11990	4046079	4049140	No
1	4047778	4047782	-	GAACT	AT1G11990	4046079	4049140	No
1	4047870	4047874	-	GGACA	AT1G11990	4046079	4049140	No
1	4048225	4048229	-	GAACA	AT1G11990	4046079	4049140	No
1	4048247	4048251	-	AGACT	AT1G11990	4046079	4049140	No
1	4048254	4048258	-	AGACC	AT1G11990	4046079	4049140	No
1	4048261	4048265	-	AAACT	AT1G11990	4046079	4049140	No
1	4048265	4048269	-	GAACA	AT1G11990	4046079	4049140	No
1	4048364	4048368	-	AAACC	AT1G11990	4046079	4049140	No
1	4048428	4048432	-	GAACA	AT1G11990	4046079	4049140	No
1	4048450	4048454	-	AAACA	AT1G11990	4046079	4049140	No
1	4048497	4048501	-	AAACT	AT1G11990	4046079	4049140	No
1	4048625	4048629	-	AAACA	AT1G11990	4046079	4049140	No
1	4048744	4048748	-	AAACA	AT1G11990	4046079	4049140	No
1	4048751	4048755	-	GAACC	AT1G11990	4046079	4049140	No
1	4048762	4048766	-	GGACT	AT1G11990	4046079	4049140	No
1	4048860	4048864	-	AAACA	AT1G11990	4046079	4049140	No
1	4048924	4048928	-	AAACA	AT1G11990	4046079	4049140	No
1	4048937	4048941	-	AGACC	AT1G11990	4046079	4049140	No
1	4049026	4049030	-	AGACC	AT1G11990	4046079	4049140	No
1	4049044	4049048	-	AGACC	AT1G11990	4046079	4049140	No
1	4049053	4049057	-	GGACA	AT1G11990	4046079	4049140	No
1	4049071	4049075	-	AGACT	AT1G11990	4046079	4049140	No
1	4049085	4049089	-	AGACC	AT1G11990	4046079	4049140	No
1	4049102	4049106	-	AGACA	AT1G11990	4046079	4049140	No
1	4050172	4050176	-	GAACT	AT1G12000	4049896	4053871	Yes
1	4050200	4050204	-	AGACT	AT1G12000	4049896	4053871	Yes
1	4050211	4050215	-	GGACC	AT1G12000	4049896	4053871	Yes
1	4050286	4050290	-	AAACC	AT1G12000	4049896	4053871	Yes
1	4050337	4050341	-	GAACC	AT1G12000	4049896	4053871	Yes
1	4050479	4050483	-	GAACT	AT1G12000	4049896	4053871	Yes
1	4050568	4050572	-	AGACA	AT1G12000	4049896	4053871	Yes
1	4050606	4050610	-	AGACA	AT1G12000	4049896	4053871	Yes
1	4050641	4050645	-	GGACT	AT1G12000	4049896	4053871	Yes
1	4050653	4050657	-	GGACT	AT1G12000	4049896	4053871	Yes
1	4050679	4050683	-	GAACT	AT1G12000	4049896	4053871	Yes
1	4050730	4050734	-	AAACT	AT1G12000	4049896	4053871	Yes
1	4050807	4050811	-	GGACT	AT1G12000	4049896	4053871	Yes
1	4050812	4050816	-	AGACC	AT1G12000	4049896	4053871	Yes
1	4051038	4051042	-	GGACA	AT1G12000	4049896	4053871	Yes
1	4051050	4051054	-	GGACA	AT1G12000	4049896	4053871	Yes
1	4051091	4051095	-	AAACT	AT1G12000	4049896	4053871	Yes
1	4051121	4051125	-	AGACT	AT1G12000	4049896	4053871	Yes
1	4051262	4051266	-	AGACC	AT1G12000	4049896	4053871	Yes
1	4051282	4051286	-	GAACA	AT1G12000	4049896	4053871	Yes
1	4051393	4051397	-	GAACT	AT1G12000	4049896	4053871	Yes
1	4051472	4051476	-	AAACC	AT1G12000	4049896	4053871	Yes
1	4051574	4051578	-	GAACT	AT1G12000	4049896	4053871	Yes
1	4051608	4051612	-	AGACT	AT1G12000	4049896	4053871	Yes
1	4051627	4051631	-	AGACT	AT1G12000	4049896	4053871	Yes
1	4051713	4051717	-	AGACC	AT1G12000	4049896	4053871	Yes
1	4051795	4051799	-	AGACT	AT1G12000	4049896	4053871	Yes
1	4051894	4051898	-	AAACA	AT1G12000	4049896	4053871	Yes
1	4051904	4051908	-	AAACT	AT1G12000	4049896	4053871	Yes
1	4051953	4051957	-	AGACT	AT1G12000	4049896	4053871	Yes
1	4052133	4052137	-	AAACA	AT1G12000	4049896	4053871	Yes
1	4052349	4052353	-	AGACC	AT1G12000	4049896	4053871	Yes
1	4052373	4052377	-	AAACC	AT1G12000	4049896	4053871	Yes
1	4052381	4052385	-	GAACT	AT1G12000	4049896	4053871	Yes
1	4052495	4052499	-	AAACT	AT1G12000	4049896	4053871	Yes
1	4052523	4052527	-	AAACC	AT1G12000	4049896	4053871	Yes
1	4052534	4052538	-	AAACT	AT1G12000	4049896	4053871	Yes
1	4052616	4052620	-	AAACA	AT1G12000	4049896	4053871	Yes
1	4052629	4052633	-	AAACA	AT1G12000	4049896	4053871	Yes
1	4052742	4052746	-	AAACA	AT1G12000	4049896	4053871	Yes
1	4052753	4052757	-	AGACA	AT1G12000	4049896	4053871	Yes
1	4052918	4052922	-	AAACC	AT1G12000	4049896	4053871	Yes
1	4053143	4053147	-	GGACT	AT1G12000	4049896	4053871	Yes
1	4053455	4053459	-	GAACT	AT1G12000	4049896	4053871	Yes
1	4053742	4053746	-	AAACA	AT1G12000	4049896	4053871	Yes
1	4053763	4053767	-	AAACT	AT1G12000	4049896	4053871	Yes
1	4053826	4053830	-	GAACT	AT1G12000	4049896	4053871	Yes
1	4053838	4053842	-	AGACC	AT1G12000	4049896	4053871	Yes
1	4056238	4056242	+	AAACA	AT1G12010	4056165	4057968	No
1	4056282	4056286	+	GAACA	AT1G12010	4056165	4057968	No
1	4056303	4056307	+	AGACT	AT1G12010	4056165	4057968	No
1	4056333	4056337	+	AGACC	AT1G12010	4056165	4057968	No
1	4056338	4056342	+	AAACC	AT1G12010	4056165	4057968	No
1	4056369	4056373	+	AAACT	AT1G12010	4056165	4057968	No
1	4056469	4056473	+	AAACC	AT1G12010	4056165	4057968	No
1	4056567	4056571	+	GAACC	AT1G12010	4056165	4057968	No
1	4056574	4056578	+	GGACT	AT1G12010	4056165	4057968	No
1	4056594	4056598	+	GGACA	AT1G12010	4056165	4057968	No
1	4056619	4056623	+	GAACA	AT1G12010	4056165	4057968	No
1	4056631	4056635	+	AAACA	AT1G12010	4056165	4057968	No
1	4056640	4056644	+	GAACA	AT1G12010	4056165	4057968	No
1	4056689	4056693	+	AGACC	AT1G12010	4056165	4057968	No
1	4056795	4056799	+	AAACA	AT1G12010	4056165	4057968	No
1	4056799	4056803	+	AGACT	AT1G12010	4056165	4057968	No
1	4056931	4056935	+	GGACT	AT1G12010	4056165	4057968	No
1	4056990	4056994	+	GGACA	AT1G12010	4056165	4057968	No
1	4057043	4057047	+	AAACC	AT1G12010	4056165	4057968	No
1	4057213	4057217	+	AAACC	AT1G12010	4056165	4057968	No
1	4057233	4057237	+	AAACC	AT1G12010	4056165	4057968	No
1	4057313	4057317	+	AAACC	AT1G12010	4056165	4057968	No
1	4057442	4057446	+	AAACA	AT1G12010	4056165	4057968	No
1	4057520	4057524	+	AGACT	AT1G12010	4056165	4057968	No
1	4057560	4057564	+	AAACT	AT1G12010	4056165	4057968	No
1	4057572	4057576	+	GGACT	AT1G12010	4056165	4057968	No
1	4057660	4057664	+	AGACA	AT1G12010	4056165	4057968	No
1	4057928	4057932	+	AGACT	AT1G12010	4056165	4057968	No
1	4061453	4061457	-	AGACT	AT1G12020	4061363	4063549	Yes
1	4062215	4062219	-	AGACA	AT1G12020	4061363	4063549	Yes
1	4062268	4062272	-	GGACA	AT1G12020	4061363	4063549	Yes
1	4062454	4062458	-	AAACA	AT1G12020	4061363	4063549	Yes
1	4062679	4062683	-	GAACC	AT1G12020	4061363	4063549	Yes
1	4062737	4062741	-	GAACC	AT1G12020	4061363	4063549	Yes
1	4062936	4062940	-	GAACA	AT1G12020	4061363	4063549	Yes
1	4062942	4062946	-	GAACA	AT1G12020	4061363	4063549	Yes
1	4063008	4063012	-	GGACT	AT1G12020	4061363	4063549	Yes
1	4063102	4063106	-	AGACC	AT1G12020	4061363	4063549	Yes
1	4063125	4063129	-	AAACC	AT1G12020	4061363	4063549	Yes
1	4063179	4063183	-	AGACC	AT1G12020	4061363	4063549	Yes
1	4063279	4063283	-	GAACC	AT1G12020	4061363	4063549	Yes
1	4063374	4063378	-	AAACT	AT1G12020	4061363	4063549	Yes
1	4063384	4063388	-	AAACC	AT1G12020	4061363	4063549	Yes
1	4063389	4063393	-	AAACA	AT1G12020	4061363	4063549	Yes
1	4063393	4063397	-	AAACA	AT1G12020	4061363	4063549	Yes
1	4063404	4063408	-	AAACA	AT1G12020	4061363	4063549	Yes
1	4063418	4063422	-	AGACA	AT1G12020	4061363	4063549	Yes
1	4063453	4063457	-	AAACA	AT1G12020	4061363	4063549	Yes
1	4063471	4063475	-	AAACC	AT1G12020	4061363	4063549	Yes
1	4063500	4063504	-	AAACC	AT1G12020	4061363	4063549	Yes
1	4064627	4064631	-	AAACT	AT1G12030	4064485	4066344	No
1	4064890	4064894	-	GGACC	AT1G12030	4064485	4066344	No
1	4064934	4064938	-	GAACC	AT1G12030	4064485	4066344	No
1	4065055	4065059	-	AAACA	AT1G12030	4064485	4066344	No
1	4065072	4065076	-	GAACA	AT1G12030	4064485	4066344	No
1	4065159	4065163	-	AGACA	AT1G12030	4064485	4066344	No
1	4065176	4065180	-	GAACC	AT1G12030	4064485	4066344	No
1	4065224	4065228	-	GAACA	AT1G12030	4064485	4066344	No
1	4065509	4065513	-	GAACA	AT1G12030	4064485	4066344	No
1	4065659	4065663	-	AAACA	AT1G12030	4064485	4066344	No
1	4065708	4065712	-	AAACC	AT1G12030	4064485	4066344	No
1	4065783	4065787	-	AAACC	AT1G12030	4064485	4066344	No
1	4065848	4065852	-	AAACT	AT1G12030	4064485	4066344	No
1	4066058	4066062	-	AAACC	AT1G12030	4064485	4066344	No
1	4066152	4066156	-	AAACT	AT1G12030	4064485	4066344	No
1	4066287	4066291	-	GAACA	AT1G12030	4064485	4066344	No
1	4069996	4070000	+	AAACA	AT1G12040	4069992	4072681	Yes
1	4070080	4070084	+	AAACT	AT1G12040	4069992	4072681	Yes
1	4070237	4070241	+	AGACC	AT1G12040	4069992	4072681	Yes
1	4070279	4070283	+	AGACA	AT1G12040	4069992	4072681	Yes
1	4070300	4070304	+	GAACC	AT1G12040	4069992	4072681	Yes
1	4070449	4070453	+	AAACC	AT1G12040	4069992	4072681	Yes
1	4070555	4070559	+	AAACC	AT1G12040	4069992	4072681	Yes
1	4070762	4070766	+	GAACC	AT1G12040	4069992	4072681	Yes
1	4070795	4070799	+	AAACA	AT1G12040	4069992	4072681	Yes
1	4070834	4070838	+	GGACA	AT1G12040	4069992	4072681	Yes
1	4070884	4070888	+	AAACA	AT1G12040	4069992	4072681	Yes
1	4070948	4070952	+	AAACC	AT1G12040	4069992	4072681	Yes
1	4070984	4070988	+	AAACC	AT1G12040	4069992	4072681	Yes
1	4071110	4071114	+	GAACT	AT1G12040	4069992	4072681	Yes
1	4071200	4071204	+	GAACT	AT1G12040	4069992	4072681	Yes
1	4071237	4071241	+	AAACA	AT1G12040	4069992	4072681	Yes
1	4071343	4071347	+	GGACA	AT1G12040	4069992	4072681	Yes
1	4071896	4071900	+	AAACA	AT1G12040	4069992	4072681	Yes
1	4072162	4072166	+	AAACA	AT1G12040	4069992	4072681	Yes
1	4072272	4072276	+	GAACC	AT1G12040	4069992	4072681	Yes
1	4072438	4072442	+	AGACT	AT1G12040	4069992	4072681	Yes
1	4072470	4072474	+	AGACT	AT1G12040	4069992	4072681	Yes
1	4072509	4072513	+	AGACA	AT1G12040	4069992	4072681	Yes
1	4072803	4072807	+	GAACT	AT1G12050	4072741	4076207	Yes
1	4072851	4072855	+	AAACT	AT1G12050	4072741	4076207	Yes
1	4072939	4072943	+	AGACT	AT1G12050	4072741	4076207	Yes
1	4072982	4072986	+	AAACC	AT1G12050	4072741	4076207	Yes
1	4072993	4072997	+	GAACT	AT1G12050	4072741	4076207	Yes
1	4073038	4073042	+	GGACC	AT1G12050	4072741	4076207	Yes
1	4073132	4073136	+	AAACT	AT1G12050	4072741	4076207	Yes
1	4073198	4073202	+	GAACC	AT1G12050	4072741	4076207	Yes
1	4073339	4073343	+	GAACT	AT1G12050	4072741	4076207	Yes
1	4073663	4073667	+	GAACC	AT1G12050	4072741	4076207	Yes
1	4073677	4073681	+	AGACA	AT1G12050	4072741	4076207	Yes
1	4073745	4073749	+	AAACT	AT1G12050	4072741	4076207	Yes
1	4073844	4073848	+	GGACT	AT1G12050	4072741	4076207	Yes
1	4073853	4073857	+	AGACT	AT1G12050	4072741	4076207	Yes
1	4073883	4073887	+	GAACT	AT1G12050	4072741	4076207	Yes
1	4073890	4073894	+	GGACT	AT1G12050	4072741	4076207	Yes
1	4073922	4073926	+	AAACC	AT1G12050	4072741	4076207	Yes
1	4074083	4074087	+	GGACT	AT1G12050	4072741	4076207	Yes
1	4074253	4074257	+	AAACC	AT1G12050	4072741	4076207	Yes
1	4074286	4074290	+	AGACA	AT1G12050	4072741	4076207	Yes
1	4074369	4074373	+	AAACT	AT1G12050	4072741	4076207	Yes
1	4074376	4074380	+	GAACC	AT1G12050	4072741	4076207	Yes
1	4074388	4074392	+	GGACC	AT1G12050	4072741	4076207	Yes
1	4074400	4074404	+	AAACT	AT1G12050	4072741	4076207	Yes
1	4074513	4074517	+	AAACC	AT1G12050	4072741	4076207	Yes
1	4074845	4074849	+	GAACT	AT1G12050	4072741	4076207	Yes
1	4074879	4074883	+	GGACT	AT1G12050	4072741	4076207	Yes
1	4075154	4075158	+	GGACT	AT1G12050	4072741	4076207	Yes
1	4075159	4075163	+	GAACT	AT1G12050	4072741	4076207	Yes
1	4075169	4075173	+	AAACA	AT1G12050	4072741	4076207	Yes
1	4075204	4075208	+	AAACC	AT1G12050	4072741	4076207	Yes
1	4075254	4075258	+	AAACT	AT1G12050	4072741	4076207	Yes
1	4075303	4075307	+	AAACA	AT1G12050	4072741	4076207	Yes
1	4075317	4075321	+	AAACT	AT1G12050	4072741	4076207	Yes
1	4075327	4075331	+	AAACT	AT1G12050	4072741	4076207	Yes
1	4075348	4075352	+	GGACC	AT1G12050	4072741	4076207	Yes
1	4075423	4075427	+	GAACC	AT1G12050	4072741	4076207	Yes
1	4075434	4075438	+	GGACC	AT1G12050	4072741	4076207	Yes
1	4075442	4075446	+	AAACT	AT1G12050	4072741	4076207	Yes
1	4075453	4075457	+	GAACC	AT1G12050	4072741	4076207	Yes
1	4075576	4075580	+	GGACA	AT1G12050	4072741	4076207	Yes
1	4075582	4075586	+	AAACC	AT1G12050	4072741	4076207	Yes
1	4075601	4075605	+	GAACA	AT1G12050	4072741	4076207	Yes
1	4075629	4075633	+	AGACC	AT1G12050	4072741	4076207	Yes
1	4075782	4075786	+	AAACC	AT1G12050	4072741	4076207	Yes
1	4075819	4075823	+	GAACA	AT1G12050	4072741	4076207	Yes
1	4076107	4076111	+	AGACA	AT1G12050	4072741	4076207	Yes
1	4076199	4076203	+	AAACT	AT1G12050	4072741	4076207	Yes
1	4076296	4076300	+	AAACA	AT1G12060	4076226	4077230	No
1	4076324	4076328	+	AAACA	AT1G12060	4076226	4077230	No
1	4076440	4076444	+	AAACT	AT1G12060	4076226	4077230	No
1	4076473	4076477	+	AAACA	AT1G12060	4076226	4077230	No
1	4076534	4076538	+	AAACC	AT1G12060	4076226	4077230	No
1	4076573	4076577	+	GAACC	AT1G12060	4076226	4077230	No
1	4076605	4076609	+	AAACA	AT1G12060	4076226	4077230	No
1	4076656	4076660	+	AGACT	AT1G12060	4076226	4077230	No
1	4076679	4076683	+	AAACT	AT1G12060	4076226	4077230	No
1	4076684	4076688	+	AGACT	AT1G12060	4076226	4077230	No
1	4076782	4076786	+	AGACT	AT1G12060	4076226	4077230	No
1	4076831	4076835	+	AGACT	AT1G12060	4076226	4077230	No
1	4076838	4076842	+	GGACA	AT1G12060	4076226	4077230	No
1	4077134	4077138	+	AAACA	AT1G12060	4076226	4077230	No
1	4077161	4077165	+	AAACT	AT1G12060	4076226	4077230	No
1	4077700	4077704	-	GAACA	AT1G12064	4077498	4078095	No
1	4077897	4077901	-	AGACA	AT1G12064	4077498	4078095	No
1	4077908	4077912	-	AAACA	AT1G12064	4077498	4078095	No
1	4078023	4078027	-	AGACC	AT1G12064	4077498	4078095	No
1	4078045	4078049	-	AAACC	AT1G12064	4077498	4078095	No
1	4078051	4078055	-	AAACC	AT1G12064	4077498	4078095	No
1	4078063	4078067	-	AAACT	AT1G12064	4077498	4078095	No
1	4078594	4078598	-	AAACT	AT1G12070	4078547	4080236	No
1	4078607	4078611	-	AAACT	AT1G12070	4078547	4080236	No
1	4078620	4078624	-	AAACT	AT1G12070	4078547	4080236	No
1	4078672	4078676	-	GAACT	AT1G12070	4078547	4080236	No
1	4078717	4078721	-	AAACT	AT1G12070	4078547	4080236	No
1	4078777	4078781	-	AGACA	AT1G12070	4078547	4080236	No
1	4078948	4078952	-	GAACA	AT1G12070	4078547	4080236	No
1	4079037	4079041	-	AGACT	AT1G12070	4078547	4080236	No
1	4079223	4079227	-	GAACC	AT1G12070	4078547	4080236	No
1	4079273	4079277	-	GAACA	AT1G12070	4078547	4080236	No
1	4079374	4079378	-	AGACC	AT1G12070	4078547	4080236	No
1	4079480	4079484	-	GGACC	AT1G12070	4078547	4080236	No
1	4079495	4079499	-	AAACC	AT1G12070	4078547	4080236	No
1	4079526	4079530	-	AGACA	AT1G12070	4078547	4080236	No
1	4079584	4079588	-	AGACT	AT1G12070	4078547	4080236	No
1	4079759	4079763	-	AAACC	AT1G12070	4078547	4080236	No
1	4079882	4079886	-	AAACC	AT1G12070	4078547	4080236	No
1	4079926	4079930	-	AGACA	AT1G12070	4078547	4080236	No
1	4079940	4079944	-	GAACA	AT1G12070	4078547	4080236	No
1	4079967	4079971	-	GAACT	AT1G12070	4078547	4080236	No
1	4079973	4079977	-	AAACT	AT1G12070	4078547	4080236	No
1	4079980	4079984	-	AGACA	AT1G12070	4078547	4080236	No
1	4080048	4080052	-	GGACA	AT1G12070	4078547	4080236	No
1	4080218	4080222	-	GAACT	AT1G12070	4078547	4080236	No
1	4084215	4084219	+	AAACA	AT1G12080	4084162	4085185	Yes
1	4084490	4084494	+	GAACA	AT1G12080	4084162	4085185	Yes
1	4084536	4084540	+	AGACA	AT1G12080	4084162	4085185	Yes
1	4084548	4084552	+	AGACA	AT1G12080	4084162	4085185	Yes
1	4084560	4084564	+	AGACA	AT1G12080	4084162	4085185	Yes
1	4084607	4084611	+	GAACA	AT1G12080	4084162	4085185	Yes
1	4084635	4084639	+	AAACA	AT1G12080	4084162	4085185	Yes
1	4084683	4084687	+	AAACC	AT1G12080	4084162	4085185	Yes
1	4084695	4084699	+	AAACA	AT1G12080	4084162	4085185	Yes
1	4084716	4084720	+	AGACA	AT1G12080	4084162	4085185	Yes
1	4084734	4084738	+	AAACT	AT1G12080	4084162	4085185	Yes
1	4084782	4084786	+	AAACT	AT1G12080	4084162	4085185	Yes
1	4084812	4084816	+	AGACA	AT1G12080	4084162	4085185	Yes
1	4084832	4084836	+	AAACA	AT1G12080	4084162	4085185	Yes
1	4084836	4084840	+	AGACT	AT1G12080	4084162	4085185	Yes
1	4085070	4085074	+	AAACT	AT1G12080	4084162	4085185	Yes
1	4085076	4085080	+	AAACC	AT1G12080	4084162	4085185	Yes
1	4085083	4085087	+	GAACA	AT1G12080	4084162	4085185	Yes
1	4085098	4085102	+	AAACC	AT1G12080	4084162	4085185	Yes
1	4089838	4089842	-	AGACT	AT1G12090	4089664	4090857	Yes
1	4090106	4090110	-	AGACA	AT1G12090	4089664	4090857	Yes
1	4090171	4090175	-	AAACC	AT1G12090	4089664	4090857	Yes
1	4090201	4090205	-	AAACA	AT1G12090	4089664	4090857	Yes
1	4090244	4090248	-	GAACC	AT1G12090	4089664	4090857	Yes
1	4090315	4090319	-	GGACT	AT1G12090	4089664	4090857	Yes
1	4090367	4090371	-	GGACT	AT1G12090	4089664	4090857	Yes
1	4090415	4090419	-	AGACA	AT1G12090	4089664	4090857	Yes
1	4090459	4090463	-	AAACC	AT1G12090	4089664	4090857	Yes
1	4090610	4090614	-	AAACA	AT1G12090	4089664	4090857	Yes
1	4090672	4090676	-	AAACC	AT1G12090	4089664	4090857	Yes
1	4090683	4090687	-	AAACC	AT1G12090	4089664	4090857	Yes
1	4090855	4090859	-	AAACT	AT1G12090	4089664	4090857	Yes
1	4095263	4095267	+	AAACT	AT1G12100	4095246	4095883	No
1	4095609	4095613	+	AAACT	AT1G12100	4095246	4095883	No
1	4095649	4095653	+	GAACT	AT1G12100	4095246	4095883	No
1	4095662	4095666	+	AAACC	AT1G12100	4095246	4095883	No
1	4105222	4105226	+	GAACA	AT1G12110	4105223	4109601	No
1	4105233	4105237	+	AGACC	AT1G12110	4105223	4109601	No
1	4105245	4105249	+	AAACC	AT1G12110	4105223	4109601	No
1	4105260	4105264	+	AAACA	AT1G12110	4105223	4109601	No
1	4105265	4105269	+	AAACA	AT1G12110	4105223	4109601	No
1	4105283	4105287	+	GAACA	AT1G12110	4105223	4109601	No
1	4105287	4105291	+	AAACA	AT1G12110	4105223	4109601	No
1	4105299	4105303	+	AAACT	AT1G12110	4105223	4109601	No
1	4105354	4105358	+	AAACT	AT1G12110	4105223	4109601	No
1	4105388	4105392	+	GGACT	AT1G12110	4105223	4109601	No
1	4105420	4105424	+	AAACC	AT1G12110	4105223	4109601	No
1	4105515	4105519	+	AGACA	AT1G12110	4105223	4109601	No
1	4105527	4105531	+	AAACT	AT1G12110	4105223	4109601	No
1	4105707	4105711	+	GAACT	AT1G12110	4105223	4109601	No
1	4105761	4105765	+	GAACT	AT1G12110	4105223	4109601	No
1	4105957	4105961	+	GGACC	AT1G12110	4105223	4109601	No
1	4105986	4105990	+	AAACT	AT1G12110	4105223	4109601	No
1	4106035	4106039	+	AAACA	AT1G12110	4105223	4109601	No
1	4106052	4106056	+	AAACA	AT1G12110	4105223	4109601	No
1	4106109	4106113	+	GAACT	AT1G12110	4105223	4109601	No
1	4106163	4106167	+	GGACT	AT1G12110	4105223	4109601	No
1	4106208	4106212	+	GAACA	AT1G12110	4105223	4109601	No
1	4106309	4106313	+	GGACC	AT1G12110	4105223	4109601	No
1	4106323	4106327	+	AGACC	AT1G12110	4105223	4109601	No
1	4106328	4106332	+	GAACC	AT1G12110	4105223	4109601	No
1	4106506	4106510	+	GAACA	AT1G12110	4105223	4109601	No
1	4106510	4106514	+	AAACC	AT1G12110	4105223	4109601	No
1	4106670	4106674	+	AAACA	AT1G12110	4105223	4109601	No
1	4106691	4106695	+	GAACA	AT1G12110	4105223	4109601	No
1	4106752	4106756	+	AAACT	AT1G12110	4105223	4109601	No
1	4106874	4106878	+	AGACT	AT1G12110	4105223	4109601	No
1	4106955	4106959	+	GGACC	AT1G12110	4105223	4109601	No
1	4107115	4107119	+	AAACT	AT1G12110	4105223	4109601	No
1	4107341	4107345	+	AAACA	AT1G12110	4105223	4109601	No
1	4107801	4107805	+	AAACT	AT1G12110	4105223	4109601	No
1	4107915	4107919	+	GGACA	AT1G12110	4105223	4109601	No
1	4107919	4107923	+	AGACC	AT1G12110	4105223	4109601	No
1	4107943	4107947	+	GAACC	AT1G12110	4105223	4109601	No
1	4108035	4108039	+	AAACT	AT1G12110	4105223	4109601	No
1	4108047	4108051	+	AAACC	AT1G12110	4105223	4109601	No
1	4108074	4108078	+	AAACT	AT1G12110	4105223	4109601	No
1	4108232	4108236	+	AAACA	AT1G12110	4105223	4109601	No
1	4108269	4108273	+	GGACA	AT1G12110	4105223	4109601	No
1	4108291	4108295	+	AAACA	AT1G12110	4105223	4109601	No
1	4108491	4108495	+	GGACA	AT1G12110	4105223	4109601	No
1	4108526	4108530	+	AAACA	AT1G12110	4105223	4109601	No
1	4108575	4108579	+	GGACC	AT1G12110	4105223	4109601	No
1	4108620	4108624	+	AGACA	AT1G12110	4105223	4109601	No
1	4108627	4108631	+	GGACC	AT1G12110	4105223	4109601	No
1	4108769	4108773	+	AGACC	AT1G12110	4105223	4109601	No
1	4108854	4108858	+	GAACT	AT1G12110	4105223	4109601	No
1	4108961	4108965	+	GGACA	AT1G12110	4105223	4109601	No
1	4109179	4109183	+	GAACT	AT1G12110	4105223	4109601	No
1	4109231	4109235	+	AGACT	AT1G12110	4105223	4109601	No
1	4109321	4109325	+	GAACA	AT1G12110	4105223	4109601	No
1	4109430	4109434	+	GGACC	AT1G12110	4105223	4109601	No
1	4114939	4114943	-	AAACC	AT1G12120	4114674	4117614	Yes
1	4114986	4114990	-	AAACA	AT1G12120	4114674	4117614	Yes
1	4114995	4114999	-	AAACC	AT1G12120	4114674	4117614	Yes
1	4115073	4115077	-	GAACA	AT1G12120	4114674	4117614	Yes
1	4115079	4115083	-	AGACA	AT1G12120	4114674	4117614	Yes
1	4115096	4115100	-	AGACA	AT1G12120	4114674	4117614	Yes
1	4115139	4115143	-	GAACT	AT1G12120	4114674	4117614	Yes
1	4115171	4115175	-	GGACT	AT1G12120	4114674	4117614	Yes
1	4115210	4115214	-	GAACT	AT1G12120	4114674	4117614	Yes
1	4115241	4115245	-	AGACT	AT1G12120	4114674	4117614	Yes
1	4115257	4115261	-	AAACC	AT1G12120	4114674	4117614	Yes
1	4115309	4115313	-	AAACC	AT1G12120	4114674	4117614	Yes
1	4115330	4115334	-	AAACC	AT1G12120	4114674	4117614	Yes
1	4115368	4115372	-	GAACC	AT1G12120	4114674	4117614	Yes
1	4115394	4115398	-	AGACT	AT1G12120	4114674	4117614	Yes
1	4115400	4115404	-	AAACC	AT1G12120	4114674	4117614	Yes
1	4115505	4115509	-	AGACT	AT1G12120	4114674	4117614	Yes
1	4115595	4115599	-	AAACA	AT1G12120	4114674	4117614	Yes
1	4115728	4115732	-	AGACA	AT1G12120	4114674	4117614	Yes
1	4115751	4115755	-	GAACT	AT1G12120	4114674	4117614	Yes
1	4115845	4115849	-	AGACA	AT1G12120	4114674	4117614	Yes
1	4115877	4115881	-	AGACC	AT1G12120	4114674	4117614	Yes
1	4115895	4115899	-	AAACA	AT1G12120	4114674	4117614	Yes
1	4115924	4115928	-	AAACC	AT1G12120	4114674	4117614	Yes
1	4115983	4115987	-	AGACT	AT1G12120	4114674	4117614	Yes
1	4116014	4116018	-	GAACC	AT1G12120	4114674	4117614	Yes
1	4116055	4116059	-	GGACT	AT1G12120	4114674	4117614	Yes
1	4116169	4116173	-	AGACA	AT1G12120	4114674	4117614	Yes
1	4116357	4116361	-	AGACA	AT1G12120	4114674	4117614	Yes
1	4116388	4116392	-	GAACC	AT1G12120	4114674	4117614	Yes
1	4116401	4116405	-	AGACT	AT1G12120	4114674	4117614	Yes
1	4116423	4116427	-	AAACA	AT1G12120	4114674	4117614	Yes
1	4116483	4116487	-	AGACC	AT1G12120	4114674	4117614	Yes
1	4116504	4116508	-	GGACC	AT1G12120	4114674	4117614	Yes
1	4116615	4116619	-	GAACT	AT1G12120	4114674	4117614	Yes
1	4116629	4116633	-	AAACT	AT1G12120	4114674	4117614	Yes
1	4116724	4116728	-	AAACA	AT1G12120	4114674	4117614	Yes
1	4116781	4116785	-	GAACA	AT1G12120	4114674	4117614	Yes
1	4116794	4116798	-	AAACC	AT1G12120	4114674	4117614	Yes
1	4116927	4116931	-	AAACA	AT1G12120	4114674	4117614	Yes
1	4116942	4116946	-	AAACC	AT1G12120	4114674	4117614	Yes
1	4117435	4117439	-	AGACA	AT1G12120	4114674	4117614	Yes
1	4117588	4117592	-	AGACC	AT1G12120	4114674	4117614	Yes
1	4118720	4118724	+	AAACA	AT1G12130	4118594	4120959	No
1	4118732	4118736	+	GGACT	AT1G12130	4118594	4120959	No
1	4118764	4118768	+	AGACT	AT1G12130	4118594	4120959	No
1	4118790	4118794	+	GAACC	AT1G12130	4118594	4120959	No
1	4118899	4118903	+	GGACC	AT1G12130	4118594	4120959	No
1	4118947	4118951	+	AGACT	AT1G12130	4118594	4120959	No
1	4119309	4119313	+	AAACT	AT1G12130	4118594	4120959	No
1	4119390	4119394	+	AAACA	AT1G12130	4118594	4120959	No
1	4119866	4119870	+	GGACA	AT1G12130	4118594	4120959	No
1	4119981	4119985	+	AAACA	AT1G12130	4118594	4120959	No
1	4119989	4119993	+	AAACA	AT1G12130	4118594	4120959	No
1	4120007	4120011	+	AAACA	AT1G12130	4118594	4120959	No
1	4120120	4120124	+	AAACT	AT1G12130	4118594	4120959	No
1	4120184	4120188	+	AAACA	AT1G12130	4118594	4120959	No
1	4120222	4120226	+	GGACC	AT1G12130	4118594	4120959	No
1	4120393	4120397	+	AGACT	AT1G12130	4118594	4120959	No
1	4120411	4120415	+	GGACT	AT1G12130	4118594	4120959	No
1	4120429	4120433	+	GAACT	AT1G12130	4118594	4120959	No
1	4120515	4120519	+	AAACT	AT1G12130	4118594	4120959	No
1	4120624	4120628	+	GGACT	AT1G12130	4118594	4120959	No
1	4120701	4120705	+	GAACA	AT1G12130	4118594	4120959	No
1	4120740	4120744	+	GAACA	AT1G12130	4118594	4120959	No
1	4120845	4120849	+	AAACC	AT1G12130	4118594	4120959	No
1	4120870	4120874	+	AAACC	AT1G12130	4118594	4120959	No
1	4120949	4120953	+	AAACT	AT1G12130	4118594	4120959	No
1	4121303	4121307	+	AGACC	AT1G12140	4121285	4124595	No
1	4121308	4121312	+	GAACC	AT1G12140	4121285	4124595	No
1	4121322	4121326	+	GAACC	AT1G12140	4121285	4124595	No
1	4121343	4121347	+	AAACC	AT1G12140	4121285	4124595	No
1	4121357	4121361	+	GAACA	AT1G12140	4121285	4124595	No
1	4121399	4121403	+	GAACC	AT1G12140	4121285	4124595	No
1	4121449	4121453	+	GGACT	AT1G12140	4121285	4124595	No
1	4121551	4121555	+	GAACC	AT1G12140	4121285	4124595	No
1	4121556	4121560	+	AGACC	AT1G12140	4121285	4124595	No
1	4121577	4121581	+	AAACC	AT1G12140	4121285	4124595	No
1	4121582	4121586	+	GAACC	AT1G12140	4121285	4124595	No
1	4121618	4121622	+	GAACC	AT1G12140	4121285	4124595	No
1	4121652	4121656	+	AGACT	AT1G12140	4121285	4124595	No
1	4121694	4121698	+	AGACT	AT1G12140	4121285	4124595	No
1	4121742	4121746	+	AGACT	AT1G12140	4121285	4124595	No
1	4121761	4121765	+	AAACT	AT1G12140	4121285	4124595	No
1	4121786	4121790	+	AGACC	AT1G12140	4121285	4124595	No
1	4121896	4121900	+	GGACA	AT1G12140	4121285	4124595	No
1	4121908	4121912	+	GAACC	AT1G12140	4121285	4124595	No
1	4122000	4122004	+	AAACT	AT1G12140	4121285	4124595	No
1	4122080	4122084	+	AGACC	AT1G12140	4121285	4124595	No
1	4122108	4122112	+	GAACA	AT1G12140	4121285	4124595	No
1	4122196	4122200	+	AAACA	AT1G12140	4121285	4124595	No
1	4122501	4122505	+	GGACA	AT1G12140	4121285	4124595	No
1	4122557	4122561	+	AGACA	AT1G12140	4121285	4124595	No
1	4122568	4122572	+	AAACT	AT1G12140	4121285	4124595	No
1	4122582	4122586	+	AAACA	AT1G12140	4121285	4124595	No
1	4122821	4122825	+	GGACC	AT1G12140	4121285	4124595	No
1	4122833	4122837	+	GAACA	AT1G12140	4121285	4124595	No
1	4122975	4122979	+	AGACA	AT1G12140	4121285	4124595	No
1	4123199	4123203	+	GAACA	AT1G12140	4121285	4124595	No
1	4123238	4123242	+	AGACT	AT1G12140	4121285	4124595	No
1	4123255	4123259	+	AGACA	AT1G12140	4121285	4124595	No
1	4123319	4123323	+	AGACA	AT1G12140	4121285	4124595	No
1	4123386	4123390	+	GAACA	AT1G12140	4121285	4124595	No
1	4123499	4123503	+	AAACA	AT1G12140	4121285	4124595	No
1	4123664	4123668	-	GAACC	AT1G12150	4123530	4125651	No
1	4123761	4123765	-	AAACA	AT1G12150	4123530	4125651	No
1	4123791	4123795	+	AAACT	AT1G12140	4121285	4124595	No
1	4123819	4123823	+	GAACC	AT1G12140	4121285	4124595	No
1	4123840	4123844	-	AAACA	AT1G12150	4123530	4125651	No
1	4123886	4123890	+	GGACT	AT1G12140	4121285	4124595	No
1	4123939	4123943	-	AGACT	AT1G12150	4123530	4125651	No
1	4123980	4123984	-	AAACA	AT1G12150	4123530	4125651	No
1	4123993	4123997	+	AGACT	AT1G12140	4121285	4124595	No
1	4124049	4124053	-	AAACA	AT1G12150	4123530	4125651	No
1	4124065	4124069	-	AAACT	AT1G12150	4123530	4125651	No
1	4124103	4124107	-	AAACA	AT1G12150	4123530	4125651	No
1	4124165	4124169	-	AGACT	AT1G12150	4123530	4125651	No
1	4124173	4124177	-	GAACT	AT1G12150	4123530	4125651	No
1	4124197	4124201	+	AAACT	AT1G12140	4121285	4124595	No
1	4124282	4124286	-	GAACA	AT1G12150	4123530	4125651	No
1	4124324	4124328	+	AAACC	AT1G12140	4121285	4124595	No
1	4124343	4124347	-	AGACA	AT1G12150	4123530	4125651	No
1	4124367	4124371	-	GAACT	AT1G12150	4123530	4125651	No
1	4124410	4124414	-	AAACT	AT1G12150	4123530	4125651	No
1	4124436	4124440	-	GAACT	AT1G12150	4123530	4125651	No
1	4124615	4124619	-	AAACC	AT1G12150	4123530	4125651	No
1	4124659	4124663	-	AGACA	AT1G12150	4123530	4125651	No
1	4124680	4124684	-	AAACA	AT1G12150	4123530	4125651	No
1	4124695	4124699	-	GAACT	AT1G12150	4123530	4125651	No
1	4124719	4124723	-	GAACA	AT1G12150	4123530	4125651	No
1	4124737	4124741	-	GAACT	AT1G12150	4123530	4125651	No
1	4124785	4124789	-	GAACA	AT1G12150	4123530	4125651	No
1	4124805	4124809	-	AAACT	AT1G12150	4123530	4125651	No
1	4124847	4124851	-	AGACT	AT1G12150	4123530	4125651	No
1	4124854	4124858	-	AAACT	AT1G12150	4123530	4125651	No
1	4124877	4124881	-	AGACA	AT1G12150	4123530	4125651	No
1	4124985	4124989	-	AAACA	AT1G12150	4123530	4125651	No
1	4125034	4125038	-	AAACT	AT1G12150	4123530	4125651	No
1	4125262	4125266	-	AGACA	AT1G12150	4123530	4125651	No
1	4125319	4125323	-	GAACA	AT1G12150	4123530	4125651	No
1	4125588	4125592	-	GAACA	AT1G12150	4123530	4125651	No
1	4125612	4125616	-	AGACA	AT1G12150	4123530	4125651	No
1	4126034	4126038	+	AAACT	AT1G12160	4125990	4128310	No
1	4126113	4126117	+	GGACT	AT1G12160	4125990	4128310	No
1	4126191	4126195	+	AAACA	AT1G12160	4125990	4128310	No
1	4126203	4126207	+	GGACT	AT1G12160	4125990	4128310	No
1	4126235	4126239	+	AGACT	AT1G12160	4125990	4128310	No
1	4126261	4126265	+	GAACC	AT1G12160	4125990	4128310	No
1	4126456	4126460	+	AGACA	AT1G12160	4125990	4128310	No
1	4126915	4126919	+	AGACA	AT1G12160	4125990	4128310	No
1	4127031	4127035	+	AGACA	AT1G12160	4125990	4128310	No
1	4127202	4127206	+	AAACC	AT1G12160	4125990	4128310	No
1	4127240	4127244	+	GGACC	AT1G12160	4125990	4128310	No
1	4127252	4127256	+	AAACA	AT1G12160	4125990	4128310	No
1	4127500	4127504	+	AAACT	AT1G12160	4125990	4128310	No
1	4127860	4127864	+	AAACC	AT1G12160	4125990	4128310	No
1	4127914	4127918	+	AAACA	AT1G12160	4125990	4128310	No
1	4128064	4128068	+	AAACC	AT1G12160	4125990	4128310	No
1	4128069	4128073	+	GAACC	AT1G12160	4125990	4128310	No
1	4128183	4128187	+	GGACT	AT1G12160	4125990	4128310	No
1	4128205	4128209	+	AAACA	AT1G12160	4125990	4128310	No
1	4128221	4128225	+	AAACA	AT1G12160	4125990	4128310	No
1	4128270	4128274	+	AGACC	AT1G12160	4125990	4128310	No
1	4128870	4128874	-	AAACA	AT1G12170	4128607	4129701	No
1	4128901	4128905	-	AAACA	AT1G12170	4128607	4129701	No
1	4129057	4129061	-	AGACA	AT1G12170	4128607	4129701	No
1	4129165	4129169	-	AAACT	AT1G12170	4128607	4129701	No
1	4129214	4129218	-	AAACT	AT1G12170	4128607	4129701	No
1	4129265	4129269	-	AGACC	AT1G12170	4128607	4129701	No
1	4129303	4129307	-	AAACT	AT1G12170	4128607	4129701	No
1	4129333	4129337	-	AAACT	AT1G12170	4128607	4129701	No
1	4129337	4129341	-	AGACA	AT1G12170	4128607	4129701	No
1	4129350	4129354	-	GAACC	AT1G12170	4128607	4129701	No
1	4129528	4129532	-	GGACC	AT1G12170	4128607	4129701	No
1	4129599	4129603	-	GAACA	AT1G12170	4128607	4129701	No
1	4129607	4129611	-	AAACA	AT1G12170	4128607	4129701	No
1	4130418	4130422	+	AAACT	AT1G12180	4130396	4131168	No
1	4130425	4130429	+	AAACA	AT1G12180	4130396	4131168	No
1	4130436	4130440	+	AGACA	AT1G12180	4130396	4131168	No
1	4130605	4130609	+	AAACT	AT1G12180	4130396	4131168	No
1	4130612	4130616	+	AAACT	AT1G12180	4130396	4131168	No
1	4130645	4130649	+	GGACC	AT1G12180	4130396	4131168	No
1	4130671	4130675	+	GGACT	AT1G12180	4130396	4131168	No
1	4130739	4130743	+	AAACC	AT1G12180	4130396	4131168	No
1	4130757	4130761	+	AAACA	AT1G12180	4130396	4131168	No
1	4130770	4130774	+	AGACC	AT1G12180	4130396	4131168	No
1	4130776	4130780	+	GAACA	AT1G12180	4130396	4131168	No
1	4130931	4130935	+	AGACT	AT1G12180	4130396	4131168	No
1	4130965	4130969	+	AAACT	AT1G12180	4130396	4131168	No
1	4130990	4130994	+	GGACC	AT1G12180	4130396	4131168	No
1	4131165	4131169	+	AAACC	AT1G12180	4130396	4131168	No
1	4132986	4132990	-	GGACA	AT1G12190	4132967	4134094	No
1	4132994	4132998	-	AGACT	AT1G12190	4132967	4134094	No
1	4133086	4133090	-	GGACC	AT1G12190	4132967	4134094	No
1	4133142	4133146	-	AGACT	AT1G12190	4132967	4134094	No
1	4133185	4133189	-	GGACT	AT1G12190	4132967	4134094	No
1	4133257	4133261	-	GAACA	AT1G12190	4132967	4134094	No
1	4133288	4133292	-	GAACA	AT1G12190	4132967	4134094	No
1	4133456	4133460	-	GGACT	AT1G12190	4132967	4134094	No
1	4133605	4133609	-	AAACA	AT1G12190	4132967	4134094	No
1	4133664	4133668	-	AGACC	AT1G12190	4132967	4134094	No
1	4133703	4133707	-	GAACA	AT1G12190	4132967	4134094	No
1	4133729	4133733	-	AAACT	AT1G12190	4132967	4134094	No
1	4133733	4133737	-	AGACA	AT1G12190	4132967	4134094	No
1	4133746	4133750	-	GAACC	AT1G12190	4132967	4134094	No
1	4133812	4133816	-	AAACT	AT1G12190	4132967	4134094	No
1	4133819	4133823	-	GGACT	AT1G12190	4132967	4134094	No
1	4133921	4133925	-	GGACC	AT1G12190	4132967	4134094	No
1	4133958	4133962	-	AAACA	AT1G12190	4132967	4134094	No
1	4133992	4133996	-	GAACA	AT1G12190	4132967	4134094	No
1	4134011	4134015	-	AAACT	AT1G12190	4132967	4134094	No
1	4137529	4137533	+	AAACA	AT1G12200	4137511	4140158	No
1	4137607	4137611	+	AAACT	AT1G12200	4137511	4140158	No
1	4137693	4137697	+	GGACT	AT1G12200	4137511	4140158	No
1	4137795	4137799	+	GAACC	AT1G12200	4137511	4140158	No
1	4137800	4137804	+	AGACC	AT1G12200	4137511	4140158	No
1	4137945	4137949	+	AGACA	AT1G12200	4137511	4140158	No
1	4137983	4137987	+	AGACT	AT1G12200	4137511	4140158	No
1	4138152	4138156	+	GGACA	AT1G12200	4137511	4140158	No
1	4138199	4138203	+	AAACC	AT1G12200	4137511	4140158	No
1	4138327	4138331	+	AAACA	AT1G12200	4137511	4140158	No
1	4138361	4138365	+	AAACA	AT1G12200	4137511	4140158	No
1	4138909	4138913	+	AGACA	AT1G12200	4137511	4140158	No
1	4138983	4138987	+	AAACA	AT1G12200	4137511	4140158	No
1	4138991	4138995	+	GAACA	AT1G12200	4137511	4140158	No
1	4138998	4139002	+	GAACA	AT1G12200	4137511	4140158	No
1	4139125	4139129	+	GGACC	AT1G12200	4137511	4140158	No
1	4139436	4139440	+	AGACA	AT1G12200	4137511	4140158	No
1	4139552	4139556	+	AAACA	AT1G12200	4137511	4140158	No
1	4139584	4139588	+	AGACT	AT1G12200	4137511	4140158	No
1	4139589	4139593	+	AAACA	AT1G12200	4137511	4140158	No
1	4139680	4139684	+	GAACA	AT1G12200	4137511	4140158	No
1	4139809	4139813	+	GAACT	AT1G12200	4137511	4140158	No
1	4139828	4139832	+	AAACC	AT1G12200	4137511	4140158	No
1	4140035	4140039	+	AGACT	AT1G12200	4137511	4140158	No
1	4140155	4140159	+	GGACC	AT1G12200	4137511	4140158	No
1	4140245	4140249	+	AAACA	AT1G12210	4140216	4143916	No
1	4140289	4140293	+	AAACA	AT1G12210	4140216	4143916	No
1	4140302	4140306	+	AAACA	AT1G12210	4140216	4143916	No
1	4140316	4140320	+	AAACA	AT1G12210	4140216	4143916	No
1	4140352	4140356	+	GAACA	AT1G12210	4140216	4143916	No
1	4140375	4140379	+	GAACA	AT1G12210	4140216	4143916	No
1	4140420	4140424	+	AGACT	AT1G12210	4140216	4143916	No
1	4140451	4140455	+	AGACA	AT1G12210	4140216	4143916	No
1	4140896	4140900	-	GAACT	AT1G12211	4140875	4144114	No
1	4140959	4140963	-	AGACA	AT1G12211	4140875	4144114	No
1	4140965	4140969	-	AGACC	AT1G12211	4140875	4144114	No
1	4140997	4141001	-	AAACT	AT1G12211	4140875	4144114	No
1	4141037	4141041	+	AAACC	AT1G12210	4140216	4143916	No
1	4141129	4141133	-	AAACT	AT1G12211	4140875	4144114	No
1	4141160	4141164	-	GAACT	AT1G12211	4140875	4144114	No
1	4141186	4141190	+	AAACC	AT1G12210	4140216	4143916	No
1	4141196	4141200	+	AAACC	AT1G12210	4140216	4143916	No
1	4141248	4141252	-	AGACA	AT1G12211	4140875	4144114	No
1	4141310	4141314	-	AGACA	AT1G12211	4140875	4144114	No
1	4141332	4141336	-	AGACC	AT1G12211	4140875	4144114	No
1	4141338	4141342	-	GAACT	AT1G12211	4140875	4144114	No
1	4141451	4141455	+	GAACT	AT1G12210	4140216	4143916	No
1	4141455	4141459	-	AGACA	AT1G12211	4140875	4144114	No
1	4141472	4141476	-	AAACT	AT1G12211	4140875	4144114	No
1	4141485	4141489	-	AGACC	AT1G12211	4140875	4144114	No
1	4141513	4141517	+	AAACC	AT1G12210	4140216	4143916	No
1	4141543	4141547	-	AAACT	AT1G12211	4140875	4144114	No
1	4141551	4141555	+	AAACT	AT1G12210	4140216	4143916	No
1	4141591	4141595	-	AGACA	AT1G12211	4140875	4144114	No
1	4141638	4141642	+	AAACT	AT1G12210	4140216	4143916	No
1	4141673	4141677	+	AAACA	AT1G12210	4140216	4143916	No
1	4141679	4141683	+	AAACC	AT1G12210	4140216	4143916	No
1	4141778	4141782	-	GGACT	AT1G12211	4140875	4144114	No
1	4141838	4141842	-	AAACT	AT1G12211	4140875	4144114	No
1	4141881	4141885	-	AGACA	AT1G12211	4140875	4144114	No
1	4141886	4141890	+	GGACA	AT1G12210	4140216	4143916	No
1	4141931	4141935	+	AAACA	AT1G12210	4140216	4143916	No
1	4141952	4141956	+	AGACA	AT1G12210	4140216	4143916	No
1	4141976	4141980	-	AAACT	AT1G12211	4140875	4144114	No
1	4141995	4141999	-	AGACC	AT1G12211	4140875	4144114	No
1	4142026	4142030	+	AGACC	AT1G12210	4140216	4143916	No
1	4142044	4142048	+	GGACA	AT1G12210	4140216	4143916	No
1	4142075	4142079	-	AAACC	AT1G12211	4140875	4144114	No
1	4142175	4142179	-	AAACA	AT1G12211	4140875	4144114	No
1	4142321	4142325	-	GGACA	AT1G12211	4140875	4144114	No
1	4142384	4142388	-	GAACC	AT1G12211	4140875	4144114	No
1	4142469	4142473	+	GAACT	AT1G12210	4140216	4143916	No
1	4142486	4142490	+	GAACT	AT1G12210	4140216	4143916	No
1	4142547	4142551	-	GGACT	AT1G12211	4140875	4144114	No
1	4142562	4142566	+	GAACT	AT1G12210	4140216	4143916	No
1	4142575	4142579	-	GAACA	AT1G12211	4140875	4144114	No
1	4142603	4142607	+	AGACA	AT1G12210	4140216	4143916	No
1	4142637	4142641	-	AGACT	AT1G12211	4140875	4144114	No
1	4142645	4142649	-	AAACA	AT1G12211	4140875	4144114	No
1	4142670	4142674	-	AGACT	AT1G12211	4140875	4144114	No
1	4142679	4142683	+	GAACT	AT1G12210	4140216	4143916	No
1	4142707	4142711	-	GGACA	AT1G12211	4140875	4144114	No
1	4142728	4142732	-	GGACA	AT1G12211	4140875	4144114	No
1	4142734	4142738	+	GGACA	AT1G12210	4140216	4143916	No
1	4142760	4142764	-	AAACC	AT1G12211	4140875	4144114	No
1	4142793	4142797	+	AAACT	AT1G12210	4140216	4143916	No
1	4142811	4142815	+	AGACT	AT1G12210	4140216	4143916	No
1	4142847	4142851	-	AAACT	AT1G12211	4140875	4144114	No
1	4142854	4142858	+	GAACA	AT1G12210	4140216	4143916	No
1	4142862	4142866	+	AGACT	AT1G12210	4140216	4143916	No
1	4142907	4142911	+	GAACT	AT1G12210	4140216	4143916	No
1	4142922	4142926	+	GAACA	AT1G12210	4140216	4143916	No
1	4142931	4142935	+	GAACT	AT1G12210	4140216	4143916	No
1	4142958	4142962	-	AAACC	AT1G12211	4140875	4144114	No
1	4142974	4142978	-	GAACA	AT1G12211	4140875	4144114	No
1	4143023	4143027	+	GGACC	AT1G12210	4140216	4143916	No
1	4143062	4143066	-	AAACT	AT1G12211	4140875	4144114	No
1	4143104	4143108	+	GAACT	AT1G12210	4140216	4143916	No
1	4143136	4143140	+	AGACA	AT1G12210	4140216	4143916	No
1	4143176	4143180	+	AAACC	AT1G12210	4140216	4143916	No
1	4143210	4143214	-	AAACC	AT1G12211	4140875	4144114	No
1	4143235	4143239	-	AAACA	AT1G12211	4140875	4144114	No
1	4143245	4143249	+	AAACC	AT1G12210	4140216	4143916	No
1	4143317	4143321	-	AAACA	AT1G12211	4140875	4144114	No
1	4143348	4143352	+	AAACT	AT1G12210	4140216	4143916	No
1	4143362	4143366	+	GAACT	AT1G12210	4140216	4143916	No
1	4143376	4143380	-	AGACA	AT1G12211	4140875	4144114	No
1	4143429	4143433	-	AGACA	AT1G12211	4140875	4144114	No
1	4143443	4143447	+	AAACA	AT1G12210	4140216	4143916	No
1	4143450	4143454	-	GGACA	AT1G12211	4140875	4144114	No
1	4143636	4143640	-	GAACC	AT1G12211	4140875	4144114	No
1	4143664	4143668	-	AGACT	AT1G12211	4140875	4144114	No
1	4143670	4143674	-	GAACT	AT1G12211	4140875	4144114	No
1	4143685	4143689	-	AAACT	AT1G12211	4140875	4144114	No
1	4143703	4143707	+	AGACA	AT1G12210	4140216	4143916	No
1	4143756	4143760	-	AAACT	AT1G12211	4140875	4144114	No
1	4143987	4143991	-	AGACT	AT1G12211	4140875	4144114	No
1	4144270	4144274	+	AAACC	AT1G12220	4144257	4147939	No
1	4144346	4144350	+	AAACT	AT1G12220	4144257	4147939	No
1	4144497	4144501	+	AGACA	AT1G12220	4144257	4147939	No
1	4144658	4144662	+	AAACT	AT1G12220	4144257	4147939	No
1	4144750	4144754	+	GAACC	AT1G12220	4144257	4147939	No
1	4144757	4144761	+	AAACC	AT1G12220	4144257	4147939	No
1	4144922	4144926	+	AGACT	AT1G12220	4144257	4147939	No
1	4145183	4145187	+	AAACA	AT1G12220	4144257	4147939	No
1	4145259	4145263	+	AAACC	AT1G12220	4144257	4147939	No
1	4145514	4145518	+	GAACC	AT1G12220	4144257	4147939	No
1	4145688	4145692	+	AGACA	AT1G12220	4144257	4147939	No
1	4146015	4146019	+	AGACA	AT1G12220	4144257	4147939	No
1	4146025	4146029	+	GGACT	AT1G12220	4144257	4147939	No
1	4146107	4146111	+	GAACA	AT1G12220	4144257	4147939	No
1	4146270	4146274	+	AGACT	AT1G12220	4144257	4147939	No
1	4146300	4146304	+	AGACT	AT1G12220	4144257	4147939	No
1	4146420	4146424	+	GAACA	AT1G12220	4144257	4147939	No
1	4146558	4146562	+	GAACA	AT1G12220	4144257	4147939	No
1	4146830	4146834	+	GGACA	AT1G12220	4144257	4147939	No
1	4146862	4146866	+	GAACA	AT1G12220	4144257	4147939	No
1	4146917	4146921	+	GGACA	AT1G12220	4144257	4147939	No
1	4146925	4146929	+	GGACT	AT1G12220	4144257	4147939	No
1	4146940	4146944	+	AGACT	AT1G12220	4144257	4147939	No
1	4146985	4146989	+	GAACA	AT1G12220	4144257	4147939	No
1	4147193	4147197	+	GGACA	AT1G12220	4144257	4147939	No
1	4147215	4147219	+	GAACA	AT1G12220	4144257	4147939	No
1	4147245	4147249	+	AAACC	AT1G12220	4144257	4147939	No
1	4147421	4147425	+	AGACA	AT1G12220	4144257	4147939	No
1	4147567	4147571	+	GAACT	AT1G12220	4144257	4147939	No
1	4147620	4147624	+	GGACC	AT1G12220	4144257	4147939	No
1	4147673	4147677	+	AAACA	AT1G12220	4144257	4147939	No
1	4147682	4147686	+	GAACT	AT1G12220	4144257	4147939	No
1	4147701	4147705	+	AAACT	AT1G12220	4144257	4147939	No
1	4147724	4147728	+	AGACA	AT1G12220	4144257	4147939	No
1	4147862	4147866	+	AAACA	AT1G12220	4144257	4147939	No
1	4147875	4147879	+	AGACT	AT1G12220	4144257	4147939	No
1	4147897	4147901	+	AAACT	AT1G12220	4144257	4147939	No
1	4147983	4147987	+	GGACC	AT1G12230	4147962	4151056	Yes
1	4148183	4148187	+	GAACT	AT1G12230	4147962	4151056	Yes
1	4148397	4148401	+	AGACA	AT1G12230	4147962	4151056	Yes
1	4148402	4148406	+	AAACA	AT1G12230	4147962	4151056	Yes
1	4148495	4148499	+	AAACT	AT1G12230	4147962	4151056	Yes
1	4148544	4148548	+	GGACC	AT1G12230	4147962	4151056	Yes
1	4148573	4148577	+	GAACA	AT1G12230	4147962	4151056	Yes
1	4148604	4148608	+	AAACA	AT1G12230	4147962	4151056	Yes
1	4148743	4148747	+	GAACA	AT1G12230	4147962	4151056	Yes
1	4148843	4148847	+	AGACT	AT1G12230	4147962	4151056	Yes
1	4148881	4148885	+	AGACA	AT1G12230	4147962	4151056	Yes
1	4148958	4148962	+	AAACT	AT1G12230	4147962	4151056	Yes
1	4149005	4149009	+	AAACC	AT1G12230	4147962	4151056	Yes
1	4149258	4149262	+	GGACA	AT1G12230	4147962	4151056	Yes
1	4149296	4149300	+	AAACC	AT1G12230	4147962	4151056	Yes
1	4149457	4149461	+	AAACT	AT1G12230	4147962	4151056	Yes
1	4149636	4149640	+	AGACT	AT1G12230	4147962	4151056	Yes
1	4149850	4149854	+	AAACA	AT1G12230	4147962	4151056	Yes
1	4150019	4150023	+	AAACA	AT1G12230	4147962	4151056	Yes
1	4150225	4150229	+	GAACA	AT1G12230	4147962	4151056	Yes
1	4150229	4150233	+	AAACA	AT1G12230	4147962	4151056	Yes
1	4150234	4150238	+	AGACT	AT1G12230	4147962	4151056	Yes
1	4150257	4150261	+	AAACT	AT1G12230	4147962	4151056	Yes
1	4150263	4150267	+	AAACT	AT1G12230	4147962	4151056	Yes
1	4150430	4150434	+	AAACT	AT1G12230	4147962	4151056	Yes
1	4150443	4150447	+	AAACT	AT1G12230	4147962	4151056	Yes
1	4150523	4150527	+	AAACC	AT1G12230	4147962	4151056	Yes
1	4150573	4150577	+	GGACC	AT1G12230	4147962	4151056	Yes
1	4150648	4150652	+	GAACC	AT1G12230	4147962	4151056	Yes
1	4150754	4150758	+	GAACT	AT1G12230	4147962	4151056	Yes
1	4150776	4150780	+	GAACA	AT1G12230	4147962	4151056	Yes
1	4150842	4150846	+	AGACT	AT1G12230	4147962	4151056	Yes
1	4150863	4150867	+	AGACT	AT1G12230	4147962	4151056	Yes
1	4150877	4150881	+	AGACT	AT1G12230	4147962	4151056	Yes
1	4150891	4150895	+	AAACC	AT1G12230	4147962	4151056	Yes
1	4150921	4150925	+	GAACT	AT1G12230	4147962	4151056	Yes
1	4150992	4150996	+	AAACC	AT1G12230	4147962	4151056	Yes
1	4151003	4151007	+	GAACC	AT1G12230	4147962	4151056	Yes
1	4151021	4151025	+	AAACC	AT1G12230	4147962	4151056	Yes
1	4151047	4151051	+	AAACT	AT1G12230	4147962	4151056	Yes
1	4151052	4151056	+	AAACT	AT1G12230	4147962	4151056	Yes
1	4153680	4153684	+	AAACT	AT1G12240	4153641	4157653	Yes
1	4153744	4153748	+	GAACC	AT1G12240	4153641	4157653	Yes
1	4153793	4153797	+	AAACC	AT1G12240	4153641	4157653	Yes
1	4153816	4153820	+	AGACC	AT1G12240	4153641	4157653	Yes
1	4153928	4153932	+	AAACA	AT1G12240	4153641	4157653	Yes
1	4153996	4154000	+	AAACT	AT1G12240	4153641	4157653	Yes
1	4154013	4154017	+	GAACA	AT1G12240	4153641	4157653	Yes
1	4154034	4154038	+	GAACA	AT1G12240	4153641	4157653	Yes
1	4154568	4154572	+	GAACA	AT1G12240	4153641	4157653	Yes
1	4154650	4154654	+	GAACA	AT1G12240	4153641	4157653	Yes
1	4154747	4154751	+	AGACA	AT1G12240	4153641	4157653	Yes
1	4154758	4154762	+	GAACA	AT1G12240	4153641	4157653	Yes
1	4154969	4154973	+	GAACT	AT1G12240	4153641	4157653	Yes
1	4154999	4155003	+	AAACT	AT1G12240	4153641	4157653	Yes
1	4155061	4155065	+	AAACT	AT1G12240	4153641	4157653	Yes
1	4155187	4155191	+	GGACC	AT1G12240	4153641	4157653	Yes
1	4155258	4155262	+	GGACC	AT1G12240	4153641	4157653	Yes
1	4155383	4155387	+	GAACA	AT1G12240	4153641	4157653	Yes
1	4155405	4155409	+	AAACA	AT1G12240	4153641	4157653	Yes
1	4155443	4155447	+	AAACA	AT1G12240	4153641	4157653	Yes
1	4155524	4155528	+	AAACT	AT1G12240	4153641	4157653	Yes
1	4155597	4155601	+	AAACT	AT1G12240	4153641	4157653	Yes
1	4155626	4155630	+	AAACT	AT1G12240	4153641	4157653	Yes
1	4155691	4155695	+	GAACA	AT1G12240	4153641	4157653	Yes
1	4155711	4155715	+	AGACT	AT1G12240	4153641	4157653	Yes
1	4155730	4155734	+	AAACT	AT1G12240	4153641	4157653	Yes
1	4155784	4155788	+	GAACA	AT1G12240	4153641	4157653	Yes
1	4155845	4155849	+	AAACC	AT1G12240	4153641	4157653	Yes
1	4155863	4155867	+	AGACC	AT1G12240	4153641	4157653	Yes
1	4155908	4155912	+	GAACC	AT1G12240	4153641	4157653	Yes
1	4155947	4155951	+	GGACT	AT1G12240	4153641	4157653	Yes
1	4155976	4155980	+	AGACA	AT1G12240	4153641	4157653	Yes
1	4156024	4156028	+	AAACT	AT1G12240	4153641	4157653	Yes
1	4156063	4156067	+	AAACA	AT1G12240	4153641	4157653	Yes
1	4156074	4156078	+	AAACT	AT1G12240	4153641	4157653	Yes
1	4156147	4156151	+	AGACT	AT1G12240	4153641	4157653	Yes
1	4156182	4156186	+	GGACC	AT1G12240	4153641	4157653	Yes
1	4156270	4156274	+	GAACA	AT1G12240	4153641	4157653	Yes
1	4156370	4156374	+	GAACA	AT1G12240	4153641	4157653	Yes
1	4156574	4156578	+	GAACC	AT1G12240	4153641	4157653	Yes
1	4156595	4156599	+	AGACA	AT1G12240	4153641	4157653	Yes
1	4156605	4156609	+	GAACT	AT1G12240	4153641	4157653	Yes
1	4156645	4156649	+	AGACT	AT1G12240	4153641	4157653	Yes
1	4156725	4156729	+	AGACA	AT1G12240	4153641	4157653	Yes
1	4156764	4156768	+	AGACA	AT1G12240	4153641	4157653	Yes
1	4156901	4156905	+	AAACA	AT1G12240	4153641	4157653	Yes
1	4156949	4156953	+	AAACT	AT1G12240	4153641	4157653	Yes
1	4156965	4156969	+	AGACA	AT1G12240	4153641	4157653	Yes
1	4157087	4157091	+	AAACC	AT1G12240	4153641	4157653	Yes
1	4157129	4157133	+	AAACT	AT1G12240	4153641	4157653	Yes
1	4157266	4157270	+	GGACA	AT1G12240	4153641	4157653	Yes
1	4157279	4157283	+	GAACA	AT1G12240	4153641	4157653	Yes
1	4157397	4157401	+	GAACA	AT1G12240	4153641	4157653	Yes
1	4157561	4157565	+	AAACA	AT1G12240	4153641	4157653	Yes
1	4157640	4157644	+	GAACC	AT1G12240	4153641	4157653	Yes
1	4157670	4157674	+	AAACA	AT1G12244	4157654	4159046	No
1	4157702	4157706	+	AAACA	AT1G12244	4157654	4159046	No
1	4157726	4157730	+	GAACT	AT1G12244	4157654	4159046	No
1	4157813	4157817	+	GAACT	AT1G12244	4157654	4159046	No
1	4157940	4157944	+	AGACC	AT1G12244	4157654	4159046	No
1	4157993	4157997	+	GAACC	AT1G12244	4157654	4159046	No
1	4158028	4158032	+	AAACC	AT1G12244	4157654	4159046	No
1	4158140	4158144	+	AAACT	AT1G12244	4157654	4159046	No
1	4158147	4158151	+	AGACC	AT1G12244	4157654	4159046	No
1	4158241	4158245	+	GAACA	AT1G12244	4157654	4159046	No
1	4158392	4158396	+	GAACA	AT1G12244	4157654	4159046	No
1	4158399	4158403	+	GAACA	AT1G12244	4157654	4159046	No
1	4158553	4158557	+	GAACT	AT1G12244	4157654	4159046	No
1	4158619	4158623	+	GGACT	AT1G12244	4157654	4159046	No
1	4158637	4158641	+	AGACA	AT1G12244	4157654	4159046	No
1	4158642	4158646	+	GAACA	AT1G12244	4157654	4159046	No
1	4158677	4158681	+	GAACA	AT1G12244	4157654	4159046	No
1	4158684	4158688	+	AAACA	AT1G12244	4157654	4159046	No
1	4158845	4158849	+	AGACC	AT1G12244	4157654	4159046	No
1	4158866	4158870	+	AAACC	AT1G12244	4157654	4159046	No
1	4158949	4158953	+	AGACA	AT1G12244	4157654	4159046	No
1	4159018	4159022	+	AAACT	AT1G12244	4157654	4159046	No
1	4159275	4159279	+	AGACT	AT1G12250	4159227	4161506	Yes
1	4159418	4159422	+	AAACT	AT1G12250	4159227	4161506	Yes
1	4159442	4159446	+	AAACA	AT1G12250	4159227	4161506	Yes
1	4159458	4159462	+	AGACT	AT1G12250	4159227	4161506	Yes
1	4159481	4159485	+	AAACA	AT1G12250	4159227	4161506	Yes
1	4159533	4159537	+	AAACT	AT1G12250	4159227	4161506	Yes
1	4159813	4159817	+	AGACT	AT1G12250	4159227	4161506	Yes
1	4159834	4159838	+	GAACT	AT1G12250	4159227	4161506	Yes
1	4159856	4159860	+	AAACA	AT1G12250	4159227	4161506	Yes
1	4159992	4159996	+	AAACC	AT1G12250	4159227	4161506	Yes
1	4160036	4160040	+	GAACT	AT1G12250	4159227	4161506	Yes
1	4160240	4160244	+	GAACA	AT1G12250	4159227	4161506	Yes
1	4160436	4160440	+	GGACC	AT1G12250	4159227	4161506	Yes
1	4160481	4160485	+	GAACT	AT1G12250	4159227	4161506	Yes
1	4160600	4160604	+	AAACT	AT1G12250	4159227	4161506	Yes
1	4160759	4160763	+	GGACC	AT1G12250	4159227	4161506	Yes
1	4160771	4160775	+	AAACA	AT1G12250	4159227	4161506	Yes
1	4160832	4160836	+	AAACC	AT1G12250	4159227	4161506	Yes
1	4160985	4160989	+	AAACA	AT1G12250	4159227	4161506	Yes
1	4161100	4161104	+	GGACA	AT1G12250	4159227	4161506	Yes
1	4161104	4161108	+	AAACC	AT1G12250	4159227	4161506	Yes
1	4161122	4161126	+	GGACA	AT1G12250	4159227	4161506	Yes
1	4161244	4161248	+	AGACC	AT1G12250	4159227	4161506	Yes
1	4161337	4161341	+	AAACA	AT1G12250	4159227	4161506	Yes
1	4161402	4161406	+	GAACA	AT1G12250	4159227	4161506	Yes
1	4161454	4161458	+	AGACA	AT1G12250	4159227	4161506	Yes
1	4162847	4162851	-	AAACT	AT1G12260	4162826	4165928	No
1	4162924	4162928	-	GAACT	AT1G12260	4162826	4165928	No
1	4162998	4163002	-	GAACA	AT1G12260	4162826	4165928	No
1	4163042	4163046	-	AGACA	AT1G12260	4162826	4165928	No
1	4163117	4163121	-	AGACA	AT1G12260	4162826	4165928	No
1	4163174	4163178	-	GGACA	AT1G12260	4162826	4165928	No
1	4163264	4163268	-	AGACT	AT1G12260	4162826	4165928	No
1	4163276	4163280	-	GGACC	AT1G12260	4162826	4165928	No
1	4163300	4163304	-	GAACA	AT1G12260	4162826	4165928	No
1	4163321	4163325	-	GAACT	AT1G12260	4162826	4165928	No
1	4163344	4163348	-	GAACA	AT1G12260	4162826	4165928	No
1	4163412	4163416	-	GAACA	AT1G12260	4162826	4165928	No
1	4163545	4163549	-	GAACT	AT1G12260	4162826	4165928	No
1	4163682	4163686	-	AGACA	AT1G12260	4162826	4165928	No
1	4163893	4163897	-	AAACA	AT1G12260	4162826	4165928	No
1	4163934	4163938	-	AAACA	AT1G12260	4162826	4165928	No
1	4163965	4163969	-	GAACT	AT1G12260	4162826	4165928	No
1	4163980	4163984	-	AAACC	AT1G12260	4162826	4165928	No
1	4164020	4164024	-	GGACA	AT1G12260	4162826	4165928	No
1	4164055	4164059	-	AAACA	AT1G12260	4162826	4165928	No
1	4164145	4164149	-	GAACC	AT1G12260	4162826	4165928	No
1	4164151	4164155	-	GGACT	AT1G12260	4162826	4165928	No
1	4164171	4164175	-	AGACA	AT1G12260	4162826	4165928	No
1	4164333	4164337	-	GGACC	AT1G12260	4162826	4165928	No
1	4164363	4164367	-	GGACA	AT1G12260	4162826	4165928	No
1	4164420	4164424	-	AGACT	AT1G12260	4162826	4165928	No
1	4164428	4164432	-	GAACT	AT1G12260	4162826	4165928	No
1	4164486	4164490	-	AAACA	AT1G12260	4162826	4165928	No
1	4164490	4164494	-	AGACA	AT1G12260	4162826	4165928	No
1	4164799	4164803	-	GAACC	AT1G12260	4162826	4165928	No
1	4164826	4164830	-	AAACT	AT1G12260	4162826	4165928	No
1	4165046	4165050	-	AAACT	AT1G12260	4162826	4165928	No
1	4165167	4165171	-	AGACA	AT1G12260	4162826	4165928	No
1	4165196	4165200	-	AAACC	AT1G12260	4162826	4165928	No
1	4165340	4165344	-	AAACT	AT1G12260	4162826	4165928	No
1	4165418	4165422	-	AAACC	AT1G12260	4162826	4165928	No
1	4165496	4165500	-	AAACA	AT1G12260	4162826	4165928	No
1	4165550	4165554	-	AAACT	AT1G12260	4162826	4165928	No
1	4165792	4165796	-	GGACA	AT1G12260	4162826	4165928	No
1	4165872	4165876	-	GGACT	AT1G12260	4162826	4165928	No
1	4172077	4172081	+	AGACT	AT1G12270	4172035	4174730	Yes
1	4172100	4172104	+	AAACA	AT1G12270	4172035	4174730	Yes
1	4172170	4172174	+	AAACC	AT1G12270	4172035	4174730	Yes
1	4172224	4172228	+	AAACC	AT1G12270	4172035	4174730	Yes
1	4172294	4172298	+	AAACT	AT1G12270	4172035	4174730	Yes
1	4172300	4172304	+	AAACC	AT1G12270	4172035	4174730	Yes
1	4172353	4172357	+	AAACC	AT1G12270	4172035	4174730	Yes
1	4172501	4172505	+	GGACC	AT1G12270	4172035	4174730	Yes
1	4172768	4172772	+	GAACC	AT1G12270	4172035	4174730	Yes
1	4172780	4172784	+	GAACC	AT1G12270	4172035	4174730	Yes
1	4172786	4172790	+	GAACC	AT1G12270	4172035	4174730	Yes
1	4172878	4172882	+	GGACT	AT1G12270	4172035	4174730	Yes
1	4172886	4172890	+	AAACT	AT1G12270	4172035	4174730	Yes
1	4172932	4172936	+	AGACA	AT1G12270	4172035	4174730	Yes
1	4173216	4173220	+	GGACT	AT1G12270	4172035	4174730	Yes
1	4173250	4173254	+	AGACT	AT1G12270	4172035	4174730	Yes
1	4173257	4173261	+	GAACC	AT1G12270	4172035	4174730	Yes
1	4173320	4173324	+	AGACT	AT1G12270	4172035	4174730	Yes
1	4173356	4173360	+	GAACA	AT1G12270	4172035	4174730	Yes
1	4173487	4173491	+	GAACC	AT1G12270	4172035	4174730	Yes
1	4173496	4173500	+	AAACA	AT1G12270	4172035	4174730	Yes
1	4173591	4173595	+	AAACA	AT1G12270	4172035	4174730	Yes
1	4173617	4173621	+	GAACC	AT1G12270	4172035	4174730	Yes
1	4173788	4173792	+	GGACT	AT1G12270	4172035	4174730	Yes
1	4173897	4173901	+	AAACA	AT1G12270	4172035	4174730	Yes
1	4173938	4173942	+	GAACT	AT1G12270	4172035	4174730	Yes
1	4174078	4174082	+	AGACC	AT1G12270	4172035	4174730	Yes
1	4174106	4174110	+	AGACA	AT1G12270	4172035	4174730	Yes
1	4174167	4174171	+	AAACC	AT1G12270	4172035	4174730	Yes
1	4174225	4174229	+	AGACC	AT1G12270	4172035	4174730	Yes
1	4174240	4174244	+	GAACA	AT1G12270	4172035	4174730	Yes
1	4174265	4174269	+	AGACA	AT1G12270	4172035	4174730	Yes
1	4174277	4174281	+	AAACA	AT1G12270	4172035	4174730	Yes
1	4174281	4174285	+	AAACT	AT1G12270	4172035	4174730	Yes
1	4174443	4174447	+	AAACC	AT1G12270	4172035	4174730	Yes
1	4174456	4174460	+	AAACA	AT1G12270	4172035	4174730	Yes
1	4174527	4174531	+	GAACA	AT1G12270	4172035	4174730	Yes
1	4174574	4174578	+	AAACT	AT1G12270	4172035	4174730	Yes
1	4174590	4174594	+	AAACA	AT1G12270	4172035	4174730	Yes
1	4174703	4174707	+	GAACA	AT1G12270	4172035	4174730	Yes
1	4174903	4174907	-	GGACC	AT1G12280	4174875	4178021	No
1	4174936	4174940	-	AGACT	AT1G12280	4174875	4178021	No
1	4174952	4174956	-	GGACA	AT1G12280	4174875	4178021	No
1	4175002	4175006	-	GAACT	AT1G12280	4174875	4178021	No
1	4175076	4175080	-	AGACA	AT1G12280	4174875	4178021	No
1	4175155	4175159	-	AAACT	AT1G12280	4174875	4178021	No
1	4175201	4175205	-	AAACC	AT1G12280	4174875	4178021	No
1	4175221	4175225	-	GAACT	AT1G12280	4174875	4178021	No
1	4175228	4175232	-	GGACT	AT1G12280	4174875	4178021	No
1	4175337	4175341	-	AAACT	AT1G12280	4174875	4178021	No
1	4175351	4175355	-	GAACA	AT1G12280	4174875	4178021	No
1	4175370	4175374	-	AAACT	AT1G12280	4174875	4178021	No
1	4175564	4175568	-	AAACA	AT1G12280	4174875	4178021	No
1	4175581	4175585	-	GAACA	AT1G12280	4174875	4178021	No
1	4175615	4175619	-	AGACA	AT1G12280	4174875	4178021	No
1	4175692	4175696	-	AGACT	AT1G12280	4174875	4178021	No
1	4175769	4175773	-	GGACA	AT1G12280	4174875	4178021	No
1	4175941	4175945	-	GAACT	AT1G12280	4174875	4178021	No
1	4176017	4176021	-	GAACT	AT1G12280	4174875	4178021	No
1	4176079	4176083	-	GAACA	AT1G12280	4174875	4178021	No
1	4176142	4176146	-	GAACA	AT1G12280	4174875	4178021	No
1	4176269	4176273	-	AGACT	AT1G12280	4174875	4178021	No
1	4176334	4176338	-	AAACC	AT1G12280	4174875	4178021	No
1	4176350	4176354	-	AAACA	AT1G12280	4174875	4178021	No
1	4176391	4176395	-	GAACA	AT1G12280	4174875	4178021	No
1	4176477	4176481	-	AGACC	AT1G12280	4174875	4178021	No
1	4176541	4176545	-	GAACT	AT1G12280	4174875	4178021	No
1	4176551	4176555	-	AGACA	AT1G12280	4174875	4178021	No
1	4176572	4176576	-	AAACA	AT1G12280	4174875	4178021	No
1	4176616	4176620	-	GAACC	AT1G12280	4174875	4178021	No
1	4176709	4176713	-	AGACA	AT1G12280	4174875	4178021	No
1	4176787	4176791	-	AAACA	AT1G12280	4174875	4178021	No
1	4176824	4176828	-	AAACC	AT1G12280	4174875	4178021	No
1	4176860	4176864	-	AGACC	AT1G12280	4174875	4178021	No
1	4176865	4176869	-	AGACT	AT1G12280	4174875	4178021	No
1	4176878	4176882	-	AGACA	AT1G12280	4174875	4178021	No
1	4176990	4176994	-	AAACC	AT1G12280	4174875	4178021	No
1	4177053	4177057	-	GGACC	AT1G12280	4174875	4178021	No
1	4177074	4177078	-	AAACA	AT1G12280	4174875	4178021	No
1	4177294	4177298	-	GAACT	AT1G12280	4174875	4178021	No
1	4177433	4177437	-	AGACA	AT1G12280	4174875	4178021	No
1	4177867	4177871	-	AGACT	AT1G12280	4174875	4178021	No
1	4177912	4177916	-	GAACC	AT1G12280	4174875	4178021	No
1	4178111	4178115	-	AGACT	AT1G12290	4177917	4182593	No
1	4178136	4178140	-	AGACC	AT1G12290	4177917	4182593	No
1	4178355	4178359	-	AAACT	AT1G12290	4177917	4182593	No
1	4178388	4178392	-	AAACA	AT1G12290	4177917	4182593	No
1	4178481	4178485	-	GAACT	AT1G12290	4177917	4182593	No
1	4178558	4178562	-	AAACT	AT1G12290	4177917	4182593	No
1	4178636	4178640	-	AGACT	AT1G12290	4177917	4182593	No
1	4178649	4178653	-	GGACA	AT1G12290	4177917	4182593	No
1	4178702	4178706	-	GAACT	AT1G12290	4177917	4182593	No
1	4178828	4178832	-	GAACT	AT1G12290	4177917	4182593	No
1	4178861	4178865	-	AAACT	AT1G12290	4177917	4182593	No
1	4178931	4178935	-	GAACT	AT1G12290	4177917	4182593	No
1	4179054	4179058	-	GAACA	AT1G12290	4177917	4182593	No
1	4179215	4179219	-	GAACA	AT1G12290	4177917	4182593	No
1	4179623	4179627	-	AAACT	AT1G12290	4177917	4182593	No
1	4180021	4180025	-	AAACT	AT1G12290	4177917	4182593	No
1	4180150	4180154	-	AGACA	AT1G12290	4177917	4182593	No
1	4180168	4180172	-	AGACA	AT1G12290	4177917	4182593	No
1	4180433	4180437	-	GAACT	AT1G12290	4177917	4182593	No
1	4180515	4180519	-	AAACC	AT1G12290	4177917	4182593	No
1	4180530	4180534	-	GAACC	AT1G12290	4177917	4182593	No
1	4180681	4180685	-	AAACA	AT1G12290	4177917	4182593	No
1	4180723	4180727	-	GAACT	AT1G12290	4177917	4182593	No
1	4180743	4180747	-	GGACC	AT1G12290	4177917	4182593	No
1	4180765	4180769	-	AAACA	AT1G12290	4177917	4182593	No
1	4180863	4180867	-	AGACT	AT1G12290	4177917	4182593	No
1	4180923	4180927	-	AAACT	AT1G12290	4177917	4182593	No
1	4180961	4180965	-	GAACT	AT1G12290	4177917	4182593	No
1	4180969	4180973	-	GAACT	AT1G12290	4177917	4182593	No
1	4181008	4181012	-	AGACT	AT1G12290	4177917	4182593	No
1	4181071	4181075	-	AGACA	AT1G12290	4177917	4182593	No
1	4181171	4181175	-	AAACT	AT1G12290	4177917	4182593	No
1	4181199	4181203	-	GAACC	AT1G12290	4177917	4182593	No
1	4181370	4181374	-	AAACA	AT1G12290	4177917	4182593	No
1	4181386	4181390	-	AGACT	AT1G12290	4177917	4182593	No
1	4181582	4181586	-	AAACT	AT1G12290	4177917	4182593	No
1	4181667	4181671	-	AGACA	AT1G12290	4177917	4182593	No
1	4181795	4181799	-	AAACT	AT1G12290	4177917	4182593	No
1	4182022	4182026	-	AGACT	AT1G12290	4177917	4182593	No
1	4182049	4182053	-	AGACT	AT1G12290	4177917	4182593	No
1	4182086	4182090	-	AAACT	AT1G12290	4177917	4182593	No
1	4182539	4182543	-	AAACT	AT1G12290	4177917	4182593	No
1	4182545	4182549	-	AGACT	AT1G12290	4177917	4182593	No
1	4182571	4182575	-	AAACT	AT1G12290	4177917	4182593	No
1	4183077	4183081	-	AAACT	AT1G12300	4183010	4186247	No
1	4183132	4183136	-	AAACC	AT1G12300	4183010	4186247	No
1	4183163	4183167	-	AAACT	AT1G12300	4183010	4186247	No
1	4183192	4183196	-	AGACT	AT1G12300	4183010	4186247	No
1	4183254	4183258	-	AGACT	AT1G12300	4183010	4186247	No
1	4183295	4183299	-	AGACC	AT1G12300	4183010	4186247	No
1	4183353	4183357	-	AAACA	AT1G12300	4183010	4186247	No
1	4183420	4183424	-	GAACA	AT1G12300	4183010	4186247	No
1	4183433	4183437	-	GGACT	AT1G12300	4183010	4186247	No
1	4183543	4183547	-	AGACC	AT1G12300	4183010	4186247	No
1	4183549	4183553	-	GGACA	AT1G12300	4183010	4186247	No
1	4183558	4183562	-	GGACA	AT1G12300	4183010	4186247	No
1	4183626	4183630	-	AAACA	AT1G12300	4183010	4186247	No
1	4183686	4183690	-	AGACC	AT1G12300	4183010	4186247	No
1	4183734	4183738	-	GGACA	AT1G12300	4183010	4186247	No
1	4183828	4183832	-	GAACT	AT1G12300	4183010	4186247	No
1	4183846	4183850	-	GGACT	AT1G12300	4183010	4186247	No
1	4183917	4183921	-	GAACA	AT1G12300	4183010	4186247	No
1	4183950	4183954	-	GGACT	AT1G12300	4183010	4186247	No
1	4183977	4183981	-	AGACT	AT1G12300	4183010	4186247	No
1	4184009	4184013	-	AAACT	AT1G12300	4183010	4186247	No
1	4184048	4184052	-	GAACT	AT1G12300	4183010	4186247	No
1	4184057	4184061	-	AGACT	AT1G12300	4183010	4186247	No
1	4184065	4184069	-	AAACC	AT1G12300	4183010	4186247	No
1	4184078	4184082	-	GAACC	AT1G12300	4183010	4186247	No
1	4184266	4184270	-	GAACT	AT1G12300	4183010	4186247	No
1	4184278	4184282	-	AAACT	AT1G12300	4183010	4186247	No
1	4184337	4184341	-	GGACA	AT1G12300	4183010	4186247	No
1	4184386	4184390	-	GAACT	AT1G12300	4183010	4186247	No
1	4184419	4184423	-	GGACT	AT1G12300	4183010	4186247	No
1	4184442	4184446	-	AAACA	AT1G12300	4183010	4186247	No
1	4184698	4184702	-	GAACT	AT1G12300	4183010	4186247	No
1	4184716	4184720	-	AAACT	AT1G12300	4183010	4186247	No
1	4184803	4184807	-	GAACT	AT1G12300	4183010	4186247	No
1	4184930	4184934	-	GAACC	AT1G12300	4183010	4186247	No
1	4185013	4185017	-	GAACT	AT1G12300	4183010	4186247	No
1	4185250	4185254	-	AAACA	AT1G12300	4183010	4186247	No
1	4185345	4185349	-	AAACT	AT1G12300	4183010	4186247	No
1	4185379	4185383	-	GGACC	AT1G12300	4183010	4186247	No
1	4185469	4185473	-	GGACT	AT1G12300	4183010	4186247	No
1	4185505	4185509	-	AAACC	AT1G12300	4183010	4186247	No
1	4185511	4185515	-	GGACA	AT1G12300	4183010	4186247	No
1	4185622	4185626	-	AAACT	AT1G12300	4183010	4186247	No
1	4185661	4185665	-	AAACT	AT1G12300	4183010	4186247	No
1	4185769	4185773	-	AAACA	AT1G12300	4183010	4186247	No
1	4185842	4185846	-	AGACA	AT1G12300	4183010	4186247	No
1	4186005	4186009	-	AGACA	AT1G12300	4183010	4186247	No
1	4186214	4186218	-	GAACC	AT1G12300	4183010	4186247	No
1	4186240	4186244	-	AAACC	AT1G12300	4183010	4186247	No
1	4186654	4186658	+	GAACA	AT1G12320	4186624	4190342	No
1	4186683	4186687	+	AAACT	AT1G12320	4186624	4190342	No
1	4186691	4186695	+	AAACT	AT1G12320	4186624	4190342	No
1	4186741	4186745	+	AAACT	AT1G12320	4186624	4190342	No
1	4186758	4186762	+	GAACC	AT1G12320	4186624	4190342	No
1	4186764	4186768	+	AAACC	AT1G12320	4186624	4190342	No
1	4186776	4186780	+	AAACT	AT1G12320	4186624	4190342	No
1	4186791	4186795	+	GAACA	AT1G12320	4186624	4190342	No
1	4186797	4186801	+	GAACT	AT1G12320	4186624	4190342	No
1	4186829	4186833	+	AAACT	AT1G12320	4186624	4190342	No
1	4186835	4186839	-	GAACA	AT1G12310	4186653	4188233	No
1	4186869	4186873	+	AAACC	AT1G12320	4186624	4190342	No
1	4186905	4186909	+	AGACA	AT1G12320	4186624	4190342	No
1	4186909	4186913	+	AAACA	AT1G12320	4186624	4190342	No
1	4186945	4186949	+	GAACA	AT1G12320	4186624	4190342	No
1	4187024	4187028	+	AAACA	AT1G12320	4186624	4190342	No
1	4187030	4187034	-	GGACT	AT1G12310	4186653	4188233	No
1	4187066	4187070	+	AAACA	AT1G12320	4186624	4190342	No
1	4187094	4187098	+	AGACT	AT1G12320	4186624	4190342	No
1	4187112	4187116	+	GAACA	AT1G12320	4186624	4190342	No
1	4187119	4187123	+	AAACC	AT1G12320	4186624	4190342	No
1	4187125	4187129	-	AGACT	AT1G12310	4186653	4188233	No
1	4187131	4187135	+	AAACA	AT1G12320	4186624	4190342	No
1	4187135	4187139	+	AAACA	AT1G12320	4186624	4190342	No
1	4187181	4187185	+	AAACA	AT1G12320	4186624	4190342	No
1	4187272	4187276	+	AGACA	AT1G12320	4186624	4190342	No
1	4187276	4187280	+	AAACC	AT1G12320	4186624	4190342	No
1	4187322	4187326	+	AGACA	AT1G12320	4186624	4190342	No
1	4187346	4187350	+	AAACA	AT1G12320	4186624	4190342	No
1	4187350	4187354	+	AAACA	AT1G12320	4186624	4190342	No
1	4187361	4187365	+	AGACA	AT1G12320	4186624	4190342	No
1	4187394	4187398	+	AAACA	AT1G12320	4186624	4190342	No
1	4187398	4187402	+	AAACC	AT1G12320	4186624	4190342	No
1	4187426	4187430	+	AAACA	AT1G12320	4186624	4190342	No
1	4187430	4187434	+	AAACA	AT1G12320	4186624	4190342	No
1	4187443	4187447	+	AAACA	AT1G12320	4186624	4190342	No
1	4187481	4187485	+	AAACA	AT1G12320	4186624	4190342	No
1	4187584	4187588	+	GAACT	AT1G12320	4186624	4190342	No
1	4187650	4187654	+	GAACC	AT1G12320	4186624	4190342	No
1	4187708	4187712	-	GAACC	AT1G12310	4186653	4188233	No
1	4187723	4187727	-	AAACA	AT1G12310	4186653	4188233	No
1	4187814	4187818	-	AAACC	AT1G12310	4186653	4188233	No
1	4187913	4187917	+	AGACC	AT1G12320	4186624	4190342	No
1	4187930	4187934	+	AGACC	AT1G12320	4186624	4190342	No
1	4187962	4187966	-	AAACC	AT1G12310	4186653	4188233	No
1	4187989	4187993	-	AAACA	AT1G12310	4186653	4188233	No
1	4188147	4188151	+	GAACA	AT1G12320	4186624	4190342	No
1	4188153	4188157	-	AGACT	AT1G12310	4186653	4188233	No
1	4188184	4188188	-	AAACT	AT1G12310	4186653	4188233	No
1	4188211	4188215	-	AGACA	AT1G12310	4186653	4188233	No
1	4188227	4188231	-	AAACT	AT1G12310	4186653	4188233	No
1	4188392	4188396	+	AAACA	AT1G12320	4186624	4190342	No
1	4188504	4188508	+	AGACA	AT1G12320	4186624	4190342	No
1	4188729	4188733	+	AGACA	AT1G12320	4186624	4190342	No
1	4188754	4188758	+	AGACA	AT1G12320	4186624	4190342	No
1	4188863	4188867	+	AAACT	AT1G12320	4186624	4190342	No
1	4188886	4188890	+	AAACA	AT1G12320	4186624	4190342	No
1	4188907	4188911	+	AGACT	AT1G12320	4186624	4190342	No
1	4188984	4188988	+	AAACC	AT1G12320	4186624	4190342	No
1	4189000	4189004	+	AAACA	AT1G12320	4186624	4190342	No
1	4189013	4189017	+	GAACA	AT1G12320	4186624	4190342	No
1	4189018	4189022	+	AAACA	AT1G12320	4186624	4190342	No
1	4189190	4189194	+	AAACA	AT1G12320	4186624	4190342	No
1	4189244	4189248	+	AAACC	AT1G12320	4186624	4190342	No
1	4189252	4189256	+	AAACT	AT1G12320	4186624	4190342	No
1	4189257	4189261	+	AGACA	AT1G12320	4186624	4190342	No
1	4189297	4189301	+	AGACT	AT1G12320	4186624	4190342	No
1	4189332	4189336	+	AAACT	AT1G12320	4186624	4190342	No
1	4189345	4189349	+	AAACC	AT1G12320	4186624	4190342	No
1	4189351	4189355	+	AAACA	AT1G12320	4186624	4190342	No
1	4189363	4189367	+	GAACA	AT1G12320	4186624	4190342	No
1	4189381	4189385	+	AAACT	AT1G12320	4186624	4190342	No
1	4189392	4189396	+	AGACC	AT1G12320	4186624	4190342	No
1	4189446	4189450	+	AAACA	AT1G12320	4186624	4190342	No
1	4189468	4189472	+	AGACA	AT1G12320	4186624	4190342	No
1	4189556	4189560	+	AAACT	AT1G12320	4186624	4190342	No
1	4189710	4189714	+	AAACT	AT1G12320	4186624	4190342	No
1	4189766	4189770	+	AAACA	AT1G12320	4186624	4190342	No
1	4189781	4189785	+	AAACA	AT1G12320	4186624	4190342	No
1	4189801	4189805	+	AAACT	AT1G12320	4186624	4190342	No
1	4189858	4189862	+	GAACT	AT1G12320	4186624	4190342	No
1	4189869	4189873	+	AGACT	AT1G12320	4186624	4190342	No
1	4189886	4189890	+	GAACC	AT1G12320	4186624	4190342	No
1	4189945	4189949	+	GAACA	AT1G12320	4186624	4190342	No
1	4189990	4189994	+	AAACA	AT1G12320	4186624	4190342	No
1	4190050	4190054	+	AGACC	AT1G12320	4186624	4190342	No
1	4190122	4190126	+	GAACT	AT1G12320	4186624	4190342	No
1	4190189	4190193	+	GAACA	AT1G12320	4186624	4190342	No
1	4190218	4190222	+	AGACA	AT1G12320	4186624	4190342	No
1	4190306	4190310	+	AAACA	AT1G12320	4186624	4190342	No
1	4194455	4194459	+	GAACT	AT1G12330	4194420	4196749	Yes
1	4194467	4194471	+	AAACA	AT1G12330	4194420	4196749	Yes
1	4194505	4194509	+	AAACC	AT1G12330	4194420	4196749	Yes
1	4194631	4194635	+	AAACC	AT1G12330	4194420	4196749	Yes
1	4194661	4194665	+	GAACA	AT1G12330	4194420	4196749	Yes
1	4194756	4194760	+	AAACT	AT1G12330	4194420	4196749	Yes
1	4194792	4194796	+	AGACA	AT1G12330	4194420	4196749	Yes
1	4194849	4194853	+	AAACT	AT1G12330	4194420	4196749	Yes
1	4194931	4194935	+	GAACA	AT1G12330	4194420	4196749	Yes
1	4195149	4195153	+	AAACA	AT1G12330	4194420	4196749	Yes
1	4195194	4195198	+	AAACC	AT1G12330	4194420	4196749	Yes
1	4195270	4195274	+	AAACC	AT1G12330	4194420	4196749	Yes
1	4195277	4195281	+	AAACC	AT1G12330	4194420	4196749	Yes
1	4195471	4195475	+	AAACC	AT1G12330	4194420	4196749	Yes
1	4195543	4195547	+	GAACA	AT1G12330	4194420	4196749	Yes
1	4195579	4195583	+	AAACT	AT1G12330	4194420	4196749	Yes
1	4195663	4195667	+	AAACT	AT1G12330	4194420	4196749	Yes
1	4195672	4195676	+	AAACT	AT1G12330	4194420	4196749	Yes
1	4195729	4195733	+	AAACA	AT1G12330	4194420	4196749	Yes
1	4195853	4195857	+	GAACC	AT1G12330	4194420	4196749	Yes
1	4195879	4195883	+	AGACT	AT1G12330	4194420	4196749	Yes
1	4195932	4195936	+	AAACC	AT1G12330	4194420	4196749	Yes
1	4196196	4196200	+	GAACC	AT1G12330	4194420	4196749	Yes
1	4196212	4196216	+	GAACC	AT1G12330	4194420	4196749	Yes
1	4196240	4196244	+	AAACC	AT1G12330	4194420	4196749	Yes
1	4196274	4196278	+	AAACT	AT1G12330	4194420	4196749	Yes
1	4196288	4196292	+	GAACC	AT1G12330	4194420	4196749	Yes
1	4196363	4196367	+	GAACC	AT1G12330	4194420	4196749	Yes
1	4196428	4196432	+	AAACC	AT1G12330	4194420	4196749	Yes
1	4196547	4196551	+	GAACT	AT1G12330	4194420	4196749	Yes
1	4196555	4196559	+	AGACC	AT1G12330	4194420	4196749	Yes
1	4196725	4196729	+	AAACT	AT1G12330	4194420	4196749	Yes
1	4197412	4197416	+	AGACT	AT1G12340	4197396	4198310	No
1	4197448	4197452	+	AAACA	AT1G12340	4197396	4198310	No
1	4197461	4197465	+	AGACA	AT1G12340	4197396	4198310	No
1	4197580	4197584	+	AAACT	AT1G12340	4197396	4198310	No
1	4197644	4197648	+	GGACA	AT1G12340	4197396	4198310	No
1	4197830	4197834	+	AAACT	AT1G12340	4197396	4198310	No
1	4197964	4197968	+	AAACA	AT1G12340	4197396	4198310	No
1	4198026	4198030	+	GGACT	AT1G12340	4197396	4198310	No
1	4198043	4198047	+	AGACA	AT1G12340	4197396	4198310	No
1	4198105	4198109	+	GGACA	AT1G12340	4197396	4198310	No
1	4198194	4198198	+	AAACA	AT1G12340	4197396	4198310	No
1	4198267	4198271	+	AAACT	AT1G12340	4197396	4198310	No
1	4198291	4198295	+	AAACT	AT1G12340	4197396	4198310	No
1	4198337	4198341	+	GAACT	AT1G12350	4198337	4200849	Yes
1	4198360	4198364	+	AAACC	AT1G12350	4198337	4200849	Yes
1	4198388	4198392	+	GAACT	AT1G12350	4198337	4200849	Yes
1	4198406	4198410	+	GAACC	AT1G12350	4198337	4200849	Yes
1	4198506	4198510	+	AAACA	AT1G12350	4198337	4200849	Yes
1	4198579	4198583	+	AGACC	AT1G12350	4198337	4200849	Yes
1	4198679	4198683	+	AAACC	AT1G12350	4198337	4200849	Yes
1	4198730	4198734	+	AAACA	AT1G12350	4198337	4200849	Yes
1	4198938	4198942	+	GAACA	AT1G12350	4198337	4200849	Yes
1	4199120	4199124	+	GAACT	AT1G12350	4198337	4200849	Yes
1	4199241	4199245	+	GAACT	AT1G12350	4198337	4200849	Yes
1	4199271	4199275	+	AAACT	AT1G12350	4198337	4200849	Yes
1	4199447	4199451	+	GAACT	AT1G12350	4198337	4200849	Yes
1	4199520	4199524	+	AAACA	AT1G12350	4198337	4200849	Yes
1	4199565	4199569	+	AAACT	AT1G12350	4198337	4200849	Yes
1	4199673	4199677	+	GGACC	AT1G12350	4198337	4200849	Yes
1	4199694	4199698	+	AGACC	AT1G12350	4198337	4200849	Yes
1	4199808	4199812	+	AAACT	AT1G12350	4198337	4200849	Yes
1	4199921	4199925	+	AAACC	AT1G12350	4198337	4200849	Yes
1	4199999	4200003	+	AAACA	AT1G12350	4198337	4200849	Yes
1	4200184	4200188	+	AAACC	AT1G12350	4198337	4200849	Yes
1	4200189	4200193	+	AGACA	AT1G12350	4198337	4200849	Yes
1	4200226	4200230	+	GGACA	AT1G12350	4198337	4200849	Yes
1	4200233	4200237	+	AGACT	AT1G12350	4198337	4200849	Yes
1	4200398	4200402	+	AGACA	AT1G12350	4198337	4200849	Yes
1	4200402	4200406	+	AGACT	AT1G12350	4198337	4200849	Yes
1	4200475	4200479	+	GAACT	AT1G12350	4198337	4200849	Yes
1	4200712	4200716	+	GGACC	AT1G12350	4198337	4200849	Yes
1	4200789	4200793	+	AAACA	AT1G12350	4198337	4200849	Yes
1	4200811	4200815	+	AAACT	AT1G12350	4198337	4200849	Yes
1	4200832	4200836	+	AAACT	AT1G12350	4198337	4200849	Yes
1	4200904	4200908	+	AAACC	AT1G12360	4200864	4206486	Yes
1	4200978	4200982	+	AGACA	AT1G12360	4200864	4206486	Yes
1	4201475	4201479	+	AGACT	AT1G12360	4200864	4206486	Yes
1	4201498	4201502	+	GGACA	AT1G12360	4200864	4206486	Yes
1	4201649	4201653	+	GAACA	AT1G12360	4200864	4206486	Yes
1	4201655	4201659	+	AAACT	AT1G12360	4200864	4206486	Yes
1	4201716	4201720	+	AGACA	AT1G12360	4200864	4206486	Yes
1	4201951	4201955	+	GGACT	AT1G12360	4200864	4206486	Yes
1	4201982	4201986	+	AGACA	AT1G12360	4200864	4206486	Yes
1	4202036	4202040	+	GGACT	AT1G12360	4200864	4206486	Yes
1	4202125	4202129	+	GGACA	AT1G12360	4200864	4206486	Yes
1	4202129	4202133	+	AAACT	AT1G12360	4200864	4206486	Yes
1	4202295	4202299	+	AGACA	AT1G12360	4200864	4206486	Yes
1	4202311	4202315	+	AGACA	AT1G12360	4200864	4206486	Yes
1	4202466	4202470	+	AGACA	AT1G12360	4200864	4206486	Yes
1	4202503	4202507	+	GGACA	AT1G12360	4200864	4206486	Yes
1	4202556	4202560	+	AAACT	AT1G12360	4200864	4206486	Yes
1	4202628	4202632	+	GAACT	AT1G12360	4200864	4206486	Yes
1	4202706	4202710	+	AAACT	AT1G12360	4200864	4206486	Yes
1	4203025	4203029	+	AAACT	AT1G12360	4200864	4206486	Yes
1	4203289	4203293	+	AAACA	AT1G12360	4200864	4206486	Yes
1	4203320	4203324	+	AAACT	AT1G12360	4200864	4206486	Yes
1	4203326	4203330	+	AAACA	AT1G12360	4200864	4206486	Yes
1	4203360	4203364	+	AGACC	AT1G12360	4200864	4206486	Yes
1	4203533	4203537	+	GGACA	AT1G12360	4200864	4206486	Yes
1	4203564	4203568	+	GAACA	AT1G12360	4200864	4206486	Yes
1	4203576	4203580	+	AAACA	AT1G12360	4200864	4206486	Yes
1	4203702	4203706	+	GGACA	AT1G12360	4200864	4206486	Yes
1	4203735	4203739	+	GAACA	AT1G12360	4200864	4206486	Yes
1	4203837	4203841	+	AAACT	AT1G12360	4200864	4206486	Yes
1	4203909	4203913	+	AAACA	AT1G12360	4200864	4206486	Yes
1	4204001	4204005	+	GAACT	AT1G12360	4200864	4206486	Yes
1	4204010	4204014	+	GAACC	AT1G12360	4200864	4206486	Yes
1	4204236	4204240	+	GAACA	AT1G12360	4200864	4206486	Yes
1	4204473	4204477	+	AAACT	AT1G12360	4200864	4206486	Yes
1	4204504	4204508	+	AAACT	AT1G12360	4200864	4206486	Yes
1	4204531	4204535	+	GGACT	AT1G12360	4200864	4206486	Yes
1	4204546	4204550	+	GGACA	AT1G12360	4200864	4206486	Yes
1	4204555	4204559	+	GAACA	AT1G12360	4200864	4206486	Yes
1	4204560	4204564	+	AGACC	AT1G12360	4200864	4206486	Yes
1	4204698	4204702	+	GAACT	AT1G12360	4200864	4206486	Yes
1	4204897	4204901	+	AAACT	AT1G12360	4200864	4206486	Yes
1	4205206	4205210	+	GGACA	AT1G12360	4200864	4206486	Yes
1	4205257	4205261	+	GAACT	AT1G12360	4200864	4206486	Yes
1	4205269	4205273	+	AAACT	AT1G12360	4200864	4206486	Yes
1	4205425	4205429	+	AAACC	AT1G12360	4200864	4206486	Yes
1	4205459	4205463	+	AAACT	AT1G12360	4200864	4206486	Yes
1	4205470	4205474	+	AAACA	AT1G12360	4200864	4206486	Yes
1	4205518	4205522	+	AAACC	AT1G12360	4200864	4206486	Yes
1	4205524	4205528	+	AAACA	AT1G12360	4200864	4206486	Yes
1	4205581	4205585	+	AAACC	AT1G12360	4200864	4206486	Yes
1	4205599	4205603	+	AAACC	AT1G12360	4200864	4206486	Yes
1	4205655	4205659	+	GAACA	AT1G12360	4200864	4206486	Yes
1	4205669	4205673	+	AAACT	AT1G12360	4200864	4206486	Yes
1	4205715	4205719	+	AGACA	AT1G12360	4200864	4206486	Yes
1	4205745	4205749	+	GGACA	AT1G12360	4200864	4206486	Yes
1	4205910	4205914	+	AAACT	AT1G12360	4200864	4206486	Yes
1	4205922	4205926	+	AAACT	AT1G12360	4200864	4206486	Yes
1	4206022	4206026	+	AAACT	AT1G12360	4200864	4206486	Yes
1	4206194	4206198	+	AAACT	AT1G12360	4200864	4206486	Yes
1	4206214	4206218	+	GAACA	AT1G12360	4200864	4206486	Yes
1	4206355	4206359	+	AAACC	AT1G12360	4200864	4206486	Yes
1	4206393	4206397	-	AAACT	AT1G12370	4206360	4208999	Yes
1	4206461	4206465	-	AGACT	AT1G12370	4206360	4208999	Yes
1	4206529	4206533	-	AGACT	AT1G12370	4206360	4208999	Yes
1	4206543	4206547	-	GAACA	AT1G12370	4206360	4208999	Yes
1	4206640	4206644	-	GAACT	AT1G12370	4206360	4208999	Yes
1	4206984	4206988	-	GGACC	AT1G12370	4206360	4208999	Yes
1	4206992	4206996	-	GGACC	AT1G12370	4206360	4208999	Yes
1	4207050	4207054	-	AAACT	AT1G12370	4206360	4208999	Yes
1	4207256	4207260	-	GGACT	AT1G12370	4206360	4208999	Yes
1	4207377	4207381	-	GAACA	AT1G12370	4206360	4208999	Yes
1	4207482	4207486	-	GAACT	AT1G12370	4206360	4208999	Yes
1	4207516	4207520	-	AGACA	AT1G12370	4206360	4208999	Yes
1	4208052	4208056	-	AAACT	AT1G12370	4206360	4208999	Yes
1	4208108	4208112	-	GAACA	AT1G12370	4206360	4208999	Yes
1	4208300	4208304	-	AGACA	AT1G12370	4206360	4208999	Yes
1	4208329	4208333	-	GAACT	AT1G12370	4206360	4208999	Yes
1	4208397	4208401	-	AAACC	AT1G12370	4206360	4208999	Yes
1	4208408	4208412	-	AGACA	AT1G12370	4206360	4208999	Yes
1	4208503	4208507	-	AAACC	AT1G12370	4206360	4208999	Yes
1	4208675	4208679	-	GAACC	AT1G12370	4206360	4208999	Yes
1	4208680	4208684	-	AAACA	AT1G12370	4206360	4208999	Yes
1	4208951	4208955	-	AGACA	AT1G12370	4206360	4208999	Yes
1	4208986	4208990	-	AAACA	AT1G12370	4206360	4208999	Yes
1	4208992	4208996	-	AAACT	AT1G12370	4206360	4208999	Yes
1	4214681	4214685	-	AAACT	AT1G12380	4214258	4217412	No
1	4214803	4214807	-	AGACT	AT1G12380	4214258	4217412	No
1	4214901	4214905	-	GAACC	AT1G12380	4214258	4217412	No
1	4214917	4214921	-	GAACT	AT1G12380	4214258	4217412	No
1	4215130	4215134	-	GGACA	AT1G12380	4214258	4217412	No
1	4215541	4215545	-	GAACA	AT1G12380	4214258	4217412	No
1	4215607	4215611	-	AGACT	AT1G12380	4214258	4217412	No
1	4215617	4215621	-	AAACT	AT1G12380	4214258	4217412	No
1	4215679	4215683	-	GGACT	AT1G12380	4214258	4217412	No
1	4215747	4215751	-	AGACC	AT1G12380	4214258	4217412	No
1	4215943	4215947	-	AAACC	AT1G12380	4214258	4217412	No
1	4216028	4216032	-	GGACT	AT1G12380	4214258	4217412	No
1	4216206	4216210	-	AGACT	AT1G12380	4214258	4217412	No
1	4216216	4216220	-	AAACC	AT1G12380	4214258	4217412	No
1	4216244	4216248	-	AGACA	AT1G12380	4214258	4217412	No
1	4216467	4216471	-	AAACT	AT1G12380	4214258	4217412	No
1	4216672	4216676	-	GAACC	AT1G12380	4214258	4217412	No
1	4216683	4216687	-	GGACT	AT1G12380	4214258	4217412	No
1	4216719	4216723	-	GAACA	AT1G12380	4214258	4217412	No
1	4216751	4216755	-	AAACA	AT1G12380	4214258	4217412	No
1	4216842	4216846	-	AGACA	AT1G12380	4214258	4217412	No
1	4216895	4216899	-	AAACT	AT1G12380	4214258	4217412	No
1	4216933	4216937	-	AAACC	AT1G12380	4214258	4217412	No
1	4217063	4217067	-	AAACT	AT1G12380	4214258	4217412	No
1	4217089	4217093	-	GAACA	AT1G12380	4214258	4217412	No
1	4217106	4217110	-	AAACC	AT1G12380	4214258	4217412	No
1	4217217	4217221	-	GGACT	AT1G12380	4214258	4217412	No
1	4217259	4217263	-	AGACT	AT1G12380	4214258	4217412	No
1	4217311	4217315	-	AAACC	AT1G12380	4214258	4217412	No
1	4217324	4217328	-	AAACA	AT1G12380	4214258	4217412	No
1	4217339	4217343	-	AAACA	AT1G12380	4214258	4217412	No
1	4217360	4217364	-	AAACA	AT1G12380	4214258	4217412	No
1	4217393	4217397	-	AGACA	AT1G12380	4214258	4217412	No
1	4220071	4220075	+	AAACC	AT1G12390	4220044	4221803	Yes
1	4220125	4220129	+	AAACT	AT1G12390	4220044	4221803	Yes
1	4220130	4220134	+	GAACC	AT1G12390	4220044	4221803	Yes
1	4220206	4220210	+	AAACT	AT1G12390	4220044	4221803	Yes
1	4220257	4220261	+	GAACA	AT1G12390	4220044	4221803	Yes
1	4220290	4220294	+	AGACC	AT1G12390	4220044	4221803	Yes
1	4220298	4220302	+	AAACA	AT1G12390	4220044	4221803	Yes
1	4220330	4220334	+	GAACC	AT1G12390	4220044	4221803	Yes
1	4220360	4220364	+	GGACA	AT1G12390	4220044	4221803	Yes
1	4220446	4220450	+	AAACC	AT1G12390	4220044	4221803	Yes
1	4220665	4220669	+	GAACA	AT1G12390	4220044	4221803	Yes
1	4220694	4220698	+	AAACA	AT1G12390	4220044	4221803	Yes
1	4220815	4220819	+	GAACC	AT1G12390	4220044	4221803	Yes
1	4220838	4220842	+	AGACT	AT1G12390	4220044	4221803	Yes
1	4220862	4220866	+	AGACT	AT1G12390	4220044	4221803	Yes
1	4220898	4220902	+	AAACA	AT1G12390	4220044	4221803	Yes
1	4220911	4220915	+	AGACA	AT1G12390	4220044	4221803	Yes
1	4221030	4221034	+	AAACT	AT1G12390	4220044	4221803	Yes
1	4221094	4221098	+	GGACA	AT1G12390	4220044	4221803	Yes
1	4221413	4221417	+	AAACA	AT1G12390	4220044	4221803	Yes
1	4221475	4221479	+	GGACT	AT1G12390	4220044	4221803	Yes
1	4221492	4221496	+	AGACA	AT1G12390	4220044	4221803	Yes
1	4221554	4221558	+	GGACA	AT1G12390	4220044	4221803	Yes
1	4221643	4221647	+	AAACA	AT1G12390	4220044	4221803	Yes
1	4221709	4221713	+	AAACT	AT1G12390	4220044	4221803	Yes
1	4221733	4221737	+	AAACT	AT1G12390	4220044	4221803	Yes
1	4221779	4221783	+	GAACT	AT1G12390	4220044	4221803	Yes
1	4221779	4221783	+	GAACT	AT1G12400	4221779	4222875	No
1	4221802	4221806	+	AAACC	AT1G12390	4220044	4221803	Yes
1	4221802	4221806	+	AAACC	AT1G12400	4221779	4222875	No
1	4221848	4221852	+	GAACC	AT1G12400	4221779	4222875	No
1	4221955	4221959	+	AAACA	AT1G12400	4221779	4222875	No
1	4222028	4222032	+	AGACC	AT1G12400	4221779	4222875	No
1	4222128	4222132	+	AAACC	AT1G12400	4221779	4222875	No
1	4222179	4222183	+	AAACA	AT1G12400	4221779	4222875	No
1	4222372	4222376	+	GAACA	AT1G12400	4221779	4222875	No
1	4222450	4222454	+	GAACA	AT1G12400	4221779	4222875	No
1	4222456	4222460	+	GAACA	AT1G12400	4221779	4222875	No
1	4222576	4222580	+	AAACT	AT1G12400	4221779	4222875	No
1	4222660	4222664	+	AAACT	AT1G12400	4221779	4222875	No
1	4222719	4222723	+	GAACT	AT1G12400	4221779	4222875	No
1	4222811	4222815	+	AAACA	AT1G12400	4221779	4222875	No
1	4222856	4222860	+	AAACA	AT1G12400	4221779	4222875	No
1	4223053	4223057	+	AAACA	AT1G12410	4223030	4225254	Yes
1	4223057	4223061	+	AAACA	AT1G12410	4223030	4225254	Yes
1	4223355	4223359	+	GAACT	AT1G12410	4223030	4225254	Yes
1	4223425	4223429	+	GAACA	AT1G12410	4223030	4225254	Yes
1	4223504	4223508	+	AGACT	AT1G12410	4223030	4225254	Yes
1	4223659	4223663	+	AGACT	AT1G12410	4223030	4225254	Yes
1	4223712	4223716	+	GAACC	AT1G12410	4223030	4225254	Yes
1	4223800	4223804	+	GGACT	AT1G12410	4223030	4225254	Yes
1	4223845	4223849	+	GAACA	AT1G12410	4223030	4225254	Yes
1	4223867	4223871	+	AAACC	AT1G12410	4223030	4225254	Yes
1	4223881	4223885	+	GGACT	AT1G12410	4223030	4225254	Yes
1	4224024	4224028	+	GGACA	AT1G12410	4223030	4225254	Yes
1	4224029	4224033	+	AAACA	AT1G12410	4223030	4225254	Yes
1	4224286	4224290	+	GGACA	AT1G12410	4223030	4225254	Yes
1	4224425	4224429	+	GAACT	AT1G12410	4223030	4225254	Yes
1	4224654	4224658	+	AGACT	AT1G12410	4223030	4225254	Yes
1	4224670	4224674	+	GAACT	AT1G12410	4223030	4225254	Yes
1	4224825	4224829	+	AGACT	AT1G12410	4223030	4225254	Yes
1	4224874	4224878	+	GGACT	AT1G12410	4223030	4225254	Yes
1	4224895	4224899	+	AGACC	AT1G12410	4223030	4225254	Yes
1	4225067	4225071	+	AAACA	AT1G12410	4223030	4225254	Yes
1	4225076	4225080	+	AAACT	AT1G12410	4223030	4225254	Yes
1	4225154	4225158	+	GAACA	AT1G12410	4223030	4225254	Yes
1	4225159	4225163	+	AGACA	AT1G12410	4223030	4225254	Yes
1	4225165	4225169	+	GAACT	AT1G12410	4223030	4225254	Yes
1	4225342	4225346	-	GGACC	AT1G12411	4225321	4225482	No
1	4225467	4225471	-	AAACA	AT1G12411	4225321	4225482	No
1	4226566	4226570	-	AAACC	AT1G12420	4226239	4229211	No
1	4226645	4226649	-	GAACC	AT1G12420	4226239	4229211	No
1	4226751	4226755	-	AAACC	AT1G12420	4226239	4229211	No
1	4226761	4226765	-	GAACA	AT1G12420	4226239	4229211	No
1	4226861	4226865	-	GGACT	AT1G12420	4226239	4229211	No
1	4226866	4226870	-	GAACC	AT1G12420	4226239	4229211	No
1	4226900	4226904	-	AAACA	AT1G12420	4226239	4229211	No
1	4226934	4226938	-	GAACA	AT1G12420	4226239	4229211	No
1	4226967	4226971	-	GGACA	AT1G12420	4226239	4229211	No
1	4226995	4226999	-	AAACA	AT1G12420	4226239	4229211	No
1	4226999	4227003	-	GGACA	AT1G12420	4226239	4229211	No
1	4227055	4227059	-	AAACA	AT1G12420	4226239	4229211	No
1	4227227	4227231	-	AAACT	AT1G12420	4226239	4229211	No
1	4227334	4227338	-	AGACC	AT1G12420	4226239	4229211	No
1	4227416	4227420	-	GGACC	AT1G12420	4226239	4229211	No
1	4227421	4227425	-	GGACC	AT1G12420	4226239	4229211	No
1	4227504	4227508	-	AAACA	AT1G12420	4226239	4229211	No
1	4227526	4227530	-	AGACT	AT1G12420	4226239	4229211	No
1	4227555	4227559	-	AGACT	AT1G12420	4226239	4229211	No
1	4227596	4227600	-	AGACT	AT1G12420	4226239	4229211	No
1	4227743	4227747	-	GGACA	AT1G12420	4226239	4229211	No
1	4227820	4227824	-	AGACC	AT1G12420	4226239	4229211	No
1	4227824	4227828	-	GAACA	AT1G12420	4226239	4229211	No
1	4227865	4227869	-	AAACA	AT1G12420	4226239	4229211	No
1	4227939	4227943	-	GAACA	AT1G12420	4226239	4229211	No
1	4227980	4227984	-	GAACA	AT1G12420	4226239	4229211	No
1	4228017	4228021	-	AAACA	AT1G12420	4226239	4229211	No
1	4228136	4228140	-	GAACA	AT1G12420	4226239	4229211	No
1	4228143	4228147	-	GAACA	AT1G12420	4226239	4229211	No
1	4228779	4228783	-	AAACT	AT1G12420	4226239	4229211	No
1	4228800	4228804	-	GAACA	AT1G12420	4226239	4229211	No
1	4228863	4228867	-	GAACA	AT1G12420	4226239	4229211	No
1	4228955	4228959	-	AAACA	AT1G12420	4226239	4229211	No
1	4229029	4229033	-	AGACA	AT1G12420	4226239	4229211	No
1	4229057	4229061	-	AGACC	AT1G12420	4226239	4229211	No
1	4233722	4233726	-	AAACT	AT1G12430	4233717	4238795	Yes
1	4233773	4233777	-	AAACA	AT1G12430	4233717	4238795	Yes
1	4234093	4234097	-	GAACC	AT1G12430	4233717	4238795	Yes
1	4234119	4234123	-	AAACC	AT1G12430	4233717	4238795	Yes
1	4234150	4234154	-	GAACT	AT1G12430	4233717	4238795	Yes
1	4234182	4234186	-	GAACT	AT1G12430	4233717	4238795	Yes
1	4234205	4234209	-	AGACA	AT1G12430	4233717	4238795	Yes
1	4234323	4234327	-	AAACT	AT1G12430	4233717	4238795	Yes
1	4234335	4234339	-	AAACA	AT1G12430	4233717	4238795	Yes
1	4234399	4234403	-	AGACA	AT1G12430	4233717	4238795	Yes
1	4234416	4234420	-	AAACT	AT1G12430	4233717	4238795	Yes
1	4234422	4234426	-	AAACC	AT1G12430	4233717	4238795	Yes
1	4234488	4234492	-	GAACT	AT1G12430	4233717	4238795	Yes
1	4234545	4234549	-	AAACT	AT1G12430	4233717	4238795	Yes
1	4234593	4234597	-	AAACT	AT1G12430	4233717	4238795	Yes
1	4234634	4234638	-	GGACA	AT1G12430	4233717	4238795	Yes
1	4234685	4234689	-	AAACT	AT1G12430	4233717	4238795	Yes
1	4234690	4234694	-	AGACA	AT1G12430	4233717	4238795	Yes
1	4234719	4234723	-	GGACT	AT1G12430	4233717	4238795	Yes
1	4234752	4234756	-	AGACT	AT1G12430	4233717	4238795	Yes
1	4234760	4234764	-	GAACT	AT1G12430	4233717	4238795	Yes
1	4234841	4234845	-	AGACC	AT1G12430	4233717	4238795	Yes
1	4234919	4234923	-	AAACC	AT1G12430	4233717	4238795	Yes
1	4234950	4234954	-	AAACC	AT1G12430	4233717	4238795	Yes
1	4235062	4235066	-	AGACT	AT1G12430	4233717	4238795	Yes
1	4235435	4235439	-	GAACA	AT1G12430	4233717	4238795	Yes
1	4235459	4235463	-	AAACC	AT1G12430	4233717	4238795	Yes
1	4235495	4235499	-	AGACT	AT1G12430	4233717	4238795	Yes
1	4235533	4235537	-	AAACT	AT1G12430	4233717	4238795	Yes
1	4235559	4235563	-	AAACC	AT1G12430	4233717	4238795	Yes
1	4235569	4235573	-	AGACT	AT1G12430	4233717	4238795	Yes
1	4235638	4235642	-	AAACT	AT1G12430	4233717	4238795	Yes
1	4235665	4235669	-	GAACA	AT1G12430	4233717	4238795	Yes
1	4235736	4235740	-	AAACT	AT1G12430	4233717	4238795	Yes
1	4235753	4235757	-	AGACT	AT1G12430	4233717	4238795	Yes
1	4235778	4235782	-	AGACT	AT1G12430	4233717	4238795	Yes
1	4235873	4235877	-	AAACC	AT1G12430	4233717	4238795	Yes
1	4235917	4235921	-	AAACA	AT1G12430	4233717	4238795	Yes
1	4235986	4235990	-	GAACT	AT1G12430	4233717	4238795	Yes
1	4236051	4236055	-	AAACT	AT1G12430	4233717	4238795	Yes
1	4236128	4236132	-	AGACA	AT1G12430	4233717	4238795	Yes
1	4236157	4236161	-	AGACT	AT1G12430	4233717	4238795	Yes
1	4236311	4236315	-	AGACC	AT1G12430	4233717	4238795	Yes
1	4236439	4236443	-	AGACA	AT1G12430	4233717	4238795	Yes
1	4236464	4236468	-	AGACA	AT1G12430	4233717	4238795	Yes
1	4236481	4236485	-	AGACT	AT1G12430	4233717	4238795	Yes
1	4236637	4236641	-	GGACT	AT1G12430	4233717	4238795	Yes
1	4236688	4236692	-	AGACA	AT1G12430	4233717	4238795	Yes
1	4236736	4236740	-	GAACC	AT1G12430	4233717	4238795	Yes
1	4237001	4237005	-	GGACA	AT1G12430	4233717	4238795	Yes
1	4237039	4237043	-	GAACT	AT1G12430	4233717	4238795	Yes
1	4237112	4237116	-	GAACT	AT1G12430	4233717	4238795	Yes
1	4237246	4237250	-	AAACT	AT1G12430	4233717	4238795	Yes
1	4237280	4237284	-	AAACA	AT1G12430	4233717	4238795	Yes
1	4237311	4237315	-	AAACT	AT1G12430	4233717	4238795	Yes
1	4237335	4237339	-	AAACT	AT1G12430	4233717	4238795	Yes
1	4237418	4237422	-	GAACA	AT1G12430	4233717	4238795	Yes
1	4237468	4237472	-	GAACT	AT1G12430	4233717	4238795	Yes
1	4237541	4237545	-	GGACC	AT1G12430	4233717	4238795	Yes
1	4237583	4237587	-	AGACC	AT1G12430	4233717	4238795	Yes
1	4237593	4237597	-	AGACT	AT1G12430	4233717	4238795	Yes
1	4237731	4237735	-	AGACA	AT1G12430	4233717	4238795	Yes
1	4237746	4237750	-	AGACT	AT1G12430	4233717	4238795	Yes
1	4237767	4237771	-	GAACA	AT1G12430	4233717	4238795	Yes
1	4237828	4237832	-	AAACA	AT1G12430	4233717	4238795	Yes
1	4237867	4237871	-	AGACC	AT1G12430	4233717	4238795	Yes
1	4237900	4237904	-	AAACC	AT1G12430	4233717	4238795	Yes
1	4237976	4237980	-	GGACA	AT1G12430	4233717	4238795	Yes
1	4237996	4238000	-	AAACT	AT1G12430	4233717	4238795	Yes
1	4238270	4238274	-	AAACT	AT1G12430	4233717	4238795	Yes
1	4238345	4238349	-	AAACA	AT1G12430	4233717	4238795	Yes
1	4238484	4238488	-	GAACT	AT1G12430	4233717	4238795	Yes
1	4238505	4238509	-	GAACT	AT1G12430	4233717	4238795	Yes
1	4238532	4238536	-	GAACC	AT1G12430	4233717	4238795	Yes
1	4238638	4238642	-	AAACA	AT1G12430	4233717	4238795	Yes
1	4238656	4238660	-	GAACT	AT1G12430	4233717	4238795	Yes
1	4238695	4238699	-	AAACT	AT1G12430	4233717	4238795	Yes
1	4241449	4241453	-	AAACT	AT1G12440	4241421	4243229	No
1	4241510	4241514	-	GAACT	AT1G12440	4241421	4243229	No
1	4241801	4241805	-	AAACT	AT1G12440	4241421	4243229	No
1	4241927	4241931	-	GAACT	AT1G12440	4241421	4243229	No
1	4242122	4242126	-	AAACT	AT1G12440	4241421	4243229	No
1	4242129	4242133	-	AAACC	AT1G12440	4241421	4243229	No
1	4242139	4242143	-	AAACC	AT1G12440	4241421	4243229	No
1	4242176	4242180	-	AAACC	AT1G12440	4241421	4243229	No
1	4242180	4242184	-	GAACA	AT1G12440	4241421	4243229	No
1	4242199	4242203	-	AGACA	AT1G12440	4241421	4243229	No
1	4242223	4242227	-	GAACC	AT1G12440	4241421	4243229	No
1	4242229	4242233	-	GAACA	AT1G12440	4241421	4243229	No
1	4242421	4242425	-	AAACC	AT1G12440	4241421	4243229	No
1	4242428	4242432	-	AAACC	AT1G12440	4241421	4243229	No
1	4242508	4242512	-	AAACA	AT1G12440	4241421	4243229	No
1	4242693	4242697	-	AAACA	AT1G12440	4241421	4243229	No
1	4242728	4242732	-	GAACC	AT1G12440	4241421	4243229	No
1	4242998	4243002	-	GAACT	AT1G12440	4241421	4243229	No
1	4243012	4243016	-	AGACA	AT1G12440	4241421	4243229	No
1	4243029	4243033	-	AAACC	AT1G12440	4241421	4243229	No
1	4243120	4243124	-	AAACA	AT1G12440	4241421	4243229	No
1	4243149	4243153	-	AAACT	AT1G12440	4241421	4243229	No
1	4243206	4243210	-	AAACA	AT1G12440	4241421	4243229	No
1	4244237	4244241	+	AAACT	AT1G12450	4243904	4245993	No
1	4244242	4244246	+	AAACC	AT1G12450	4243904	4245993	No
1	4244384	4244388	+	AAACC	AT1G12450	4243904	4245993	No
1	4244395	4244399	+	AAACA	AT1G12450	4243904	4245993	No
1	4244399	4244403	+	AAACA	AT1G12450	4243904	4245993	No
1	4244427	4244431	+	AAACT	AT1G12450	4243904	4245993	No
1	4244983	4244987	+	AAACA	AT1G12450	4243904	4245993	No
1	4245164	4245168	+	GGACA	AT1G12450	4243904	4245993	No
1	4245262	4245266	+	GGACT	AT1G12450	4243904	4245993	No
1	4245348	4245352	+	GAACC	AT1G12450	4243904	4245993	No
1	4245579	4245583	+	AGACT	AT1G12450	4243904	4245993	No
1	4245627	4245631	+	GGACA	AT1G12450	4243904	4245993	No
1	4245646	4245650	+	AGACA	AT1G12450	4243904	4245993	No
1	4245653	4245657	+	AGACA	AT1G12450	4243904	4245993	No
1	4245780	4245784	+	AGACA	AT1G12450	4243904	4245993	No
1	4247270	4247274	+	AGACT	AT1G12460	4247218	4250758	No
1	4247344	4247348	+	AGACT	AT1G12460	4247218	4250758	No
1	4247395	4247399	+	AAACT	AT1G12460	4247218	4250758	No
1	4247605	4247609	+	GAACA	AT1G12460	4247218	4250758	No
1	4247659	4247663	+	GAACC	AT1G12460	4247218	4250758	No
1	4247783	4247787	+	AGACA	AT1G12460	4247218	4250758	No
1	4247909	4247913	+	GGACA	AT1G12460	4247218	4250758	No
1	4247927	4247931	+	GAACA	AT1G12460	4247218	4250758	No
1	4247944	4247948	+	GAACC	AT1G12460	4247218	4250758	No
1	4247990	4247994	+	GAACT	AT1G12460	4247218	4250758	No
1	4248046	4248050	+	AAACT	AT1G12460	4247218	4250758	No
1	4248134	4248138	+	AGACT	AT1G12460	4247218	4250758	No
1	4248196	4248200	+	AGACC	AT1G12460	4247218	4250758	No
1	4248257	4248261	+	AAACT	AT1G12460	4247218	4250758	No
1	4248362	4248366	+	AAACA	AT1G12460	4247218	4250758	No
1	4248482	4248486	+	GAACA	AT1G12460	4247218	4250758	No
1	4248509	4248513	+	GAACC	AT1G12460	4247218	4250758	No
1	4248852	4248856	+	GAACT	AT1G12460	4247218	4250758	No
1	4248998	4249002	+	AAACT	AT1G12460	4247218	4250758	No
1	4249007	4249011	+	AAACA	AT1G12460	4247218	4250758	No
1	4249034	4249038	+	AAACC	AT1G12460	4247218	4250758	No
1	4249062	4249066	+	GAACT	AT1G12460	4247218	4250758	No
1	4249070	4249074	+	AAACC	AT1G12460	4247218	4250758	No
1	4249244	4249248	+	GAACA	AT1G12460	4247218	4250758	No
1	4249403	4249407	+	GAACC	AT1G12460	4247218	4250758	No
1	4249453	4249457	+	AAACC	AT1G12460	4247218	4250758	No
1	4249666	4249670	+	AGACC	AT1G12460	4247218	4250758	No
1	4249685	4249689	+	AAACC	AT1G12460	4247218	4250758	No
1	4249852	4249856	+	GAACC	AT1G12460	4247218	4250758	No
1	4249915	4249919	+	GAACT	AT1G12460	4247218	4250758	No
1	4249953	4249957	+	AAACC	AT1G12460	4247218	4250758	No
1	4250060	4250064	+	GGACA	AT1G12460	4247218	4250758	No
1	4250202	4250206	+	AAACC	AT1G12460	4247218	4250758	No
1	4250225	4250229	+	AAACC	AT1G12460	4247218	4250758	No
1	4250246	4250250	+	AGACT	AT1G12460	4247218	4250758	No
1	4250269	4250273	+	AGACT	AT1G12460	4247218	4250758	No
1	4250349	4250353	+	GGACT	AT1G12460	4247218	4250758	No
1	4250382	4250386	+	AGACC	AT1G12460	4247218	4250758	No
1	4250647	4250651	+	AAACT	AT1G12460	4247218	4250758	No
1	4250666	4250670	+	AAACT	AT1G12460	4247218	4250758	No
1	4250684	4250688	+	AAACA	AT1G12460	4247218	4250758	No
1	4250735	4250739	+	GGACT	AT1G12460	4247218	4250758	No
1	4250971	4250975	+	AGACA	AT1G12470	4250945	4257392	Yes
1	4251040	4251044	+	AAACC	AT1G12470	4250945	4257392	Yes
1	4251119	4251123	+	AAACC	AT1G12470	4250945	4257392	Yes
1	4251221	4251225	+	GAACT	AT1G12470	4250945	4257392	Yes
1	4251468	4251472	+	GAACA	AT1G12470	4250945	4257392	Yes
1	4251611	4251615	+	AGACA	AT1G12470	4250945	4257392	Yes
1	4251661	4251665	+	GAACT	AT1G12470	4250945	4257392	Yes
1	4251748	4251752	+	AAACT	AT1G12470	4250945	4257392	Yes
1	4251834	4251838	+	AGACA	AT1G12470	4250945	4257392	Yes
1	4252057	4252061	+	GAACT	AT1G12470	4250945	4257392	Yes
1	4252163	4252167	+	AAACA	AT1G12470	4250945	4257392	Yes
1	4252262	4252266	+	GAACA	AT1G12470	4250945	4257392	Yes
1	4252280	4252284	+	AAACT	AT1G12470	4250945	4257392	Yes
1	4252330	4252334	+	GAACA	AT1G12470	4250945	4257392	Yes
1	4252466	4252470	+	AAACA	AT1G12470	4250945	4257392	Yes
1	4252662	4252666	+	GAACT	AT1G12470	4250945	4257392	Yes
1	4252784	4252788	+	GAACT	AT1G12470	4250945	4257392	Yes
1	4252839	4252843	+	GGACA	AT1G12470	4250945	4257392	Yes
1	4252983	4252987	+	AAACT	AT1G12470	4250945	4257392	Yes
1	4253015	4253019	+	GAACT	AT1G12470	4250945	4257392	Yes
1	4253027	4253031	+	GAACA	AT1G12470	4250945	4257392	Yes
1	4253042	4253046	+	GGACT	AT1G12470	4250945	4257392	Yes
1	4253052	4253056	+	AAACT	AT1G12470	4250945	4257392	Yes
1	4253065	4253069	+	GAACT	AT1G12470	4250945	4257392	Yes
1	4253150	4253154	+	AAACA	AT1G12470	4250945	4257392	Yes
1	4253275	4253279	+	GAACA	AT1G12470	4250945	4257392	Yes
1	4253338	4253342	+	GGACT	AT1G12470	4250945	4257392	Yes
1	4253434	4253438	+	AAACT	AT1G12470	4250945	4257392	Yes
1	4253551	4253555	+	GGACT	AT1G12470	4250945	4257392	Yes
1	4253581	4253585	+	AAACT	AT1G12470	4250945	4257392	Yes
1	4253605	4253609	+	AGACC	AT1G12470	4250945	4257392	Yes
1	4253708	4253712	+	AAACT	AT1G12470	4250945	4257392	Yes
1	4253961	4253965	+	GAACC	AT1G12470	4250945	4257392	Yes
1	4253969	4253973	+	AAACA	AT1G12470	4250945	4257392	Yes
1	4254215	4254219	+	GGACA	AT1G12470	4250945	4257392	Yes
1	4254258	4254262	+	AAACA	AT1G12470	4250945	4257392	Yes
1	4254273	4254277	+	AAACA	AT1G12470	4250945	4257392	Yes
1	4254646	4254650	+	GAACA	AT1G12470	4250945	4257392	Yes
1	4254676	4254680	+	AAACA	AT1G12470	4250945	4257392	Yes
1	4254751	4254755	+	AAACT	AT1G12470	4250945	4257392	Yes
1	4254959	4254963	+	GAACT	AT1G12470	4250945	4257392	Yes
1	4255032	4255036	+	GAACT	AT1G12470	4250945	4257392	Yes
1	4255075	4255079	+	GAACT	AT1G12470	4250945	4257392	Yes
1	4255100	4255104	+	AAACC	AT1G12470	4250945	4257392	Yes
1	4255177	4255181	+	GGACC	AT1G12470	4250945	4257392	Yes
1	4255281	4255285	+	AGACA	AT1G12470	4250945	4257392	Yes
1	4255498	4255502	+	AGACT	AT1G12470	4250945	4257392	Yes
1	4255684	4255688	+	GAACC	AT1G12470	4250945	4257392	Yes
1	4255838	4255842	+	AAACA	AT1G12470	4250945	4257392	Yes
1	4255935	4255939	+	GAACT	AT1G12470	4250945	4257392	Yes
1	4255976	4255980	+	AGACT	AT1G12470	4250945	4257392	Yes
1	4256048	4256052	+	AAACA	AT1G12470	4250945	4257392	Yes
1	4256080	4256084	+	AAACT	AT1G12470	4250945	4257392	Yes
1	4256126	4256130	+	GGACT	AT1G12470	4250945	4257392	Yes
1	4256178	4256182	+	AGACA	AT1G12470	4250945	4257392	Yes
1	4256203	4256207	+	AAACA	AT1G12470	4250945	4257392	Yes
1	4256295	4256299	+	GAACA	AT1G12470	4250945	4257392	Yes
1	4256597	4256601	+	GGACC	AT1G12470	4250945	4257392	Yes
1	4256875	4256879	+	AAACC	AT1G12470	4250945	4257392	Yes
1	4256910	4256914	+	GAACC	AT1G12470	4250945	4257392	Yes
1	4256936	4256940	+	AGACA	AT1G12470	4250945	4257392	Yes
1	4256947	4256951	+	GGACA	AT1G12470	4250945	4257392	Yes
1	4257112	4257116	+	AAACC	AT1G12470	4250945	4257392	Yes
1	4257144	4257148	+	GGACC	AT1G12470	4250945	4257392	Yes
1	4257158	4257162	+	AGACC	AT1G12470	4250945	4257392	Yes
1	4257171	4257175	+	AAACC	AT1G12470	4250945	4257392	Yes
1	4257179	4257183	+	GGACC	AT1G12470	4250945	4257392	Yes
1	4257210	4257214	+	AAACC	AT1G12470	4250945	4257392	Yes
1	4257276	4257280	-	GAACC	AT1G12480	4257268	4259300	No
1	4257307	4257311	+	AAACA	AT1G12470	4250945	4257392	Yes
1	4257353	4257357	-	AGACA	AT1G12480	4257268	4259300	No
1	4257369	4257373	-	AAACA	AT1G12480	4257268	4259300	No
1	4257378	4257382	+	GAACT	AT1G12470	4250945	4257392	Yes
1	4257496	4257500	-	GGACC	AT1G12480	4257268	4259300	No
1	4257548	4257552	-	AAACT	AT1G12480	4257268	4259300	No
1	4257924	4257928	-	GAACT	AT1G12480	4257268	4259300	No
1	4257959	4257963	-	GAACA	AT1G12480	4257268	4259300	No
1	4258048	4258052	-	AGACT	AT1G12480	4257268	4259300	No
1	4258190	4258194	-	AAACC	AT1G12480	4257268	4259300	No
1	4258310	4258314	-	AAACC	AT1G12480	4257268	4259300	No
1	4258526	4258530	-	AAACT	AT1G12480	4257268	4259300	No
1	4258579	4258583	-	GGACT	AT1G12480	4257268	4259300	No
1	4258664	4258668	-	GGACA	AT1G12480	4257268	4259300	No
1	4258704	4258708	-	AAACT	AT1G12480	4257268	4259300	No
1	4258762	4258766	-	GGACC	AT1G12480	4257268	4259300	No
1	4258824	4258828	-	AGACC	AT1G12480	4257268	4259300	No
1	4258839	4258843	-	GAACT	AT1G12480	4257268	4259300	No
1	4258859	4258863	-	AGACA	AT1G12480	4257268	4259300	No
1	4258897	4258901	-	AAACA	AT1G12480	4257268	4259300	No
1	4258917	4258921	-	GGACT	AT1G12480	4257268	4259300	No
1	4258938	4258942	-	AAACA	AT1G12480	4257268	4259300	No
1	4259064	4259068	-	AGACA	AT1G12480	4257268	4259300	No
1	4259080	4259084	-	AGACA	AT1G12480	4257268	4259300	No
1	4259101	4259105	-	AGACC	AT1G12480	4257268	4259300	No
1	4259107	4259111	-	AAACA	AT1G12480	4257268	4259300	No
1	4259117	4259121	-	AAACC	AT1G12480	4257268	4259300	No
1	4259122	4259126	-	GGACC	AT1G12480	4257268	4259300	No
1	4259129	4259133	-	AAACA	AT1G12480	4257268	4259300	No
1	4259156	4259160	-	GAACA	AT1G12480	4257268	4259300	No
1	4259173	4259177	-	GAACT	AT1G12480	4257268	4259300	No
1	4259236	4259240	-	AAACA	AT1G12480	4257268	4259300	No
1	4260826	4260830	+	AGACT	AT1G12490	4260783	4261869	No
1	4260868	4260872	+	AAACA	AT1G12490	4260783	4261869	No
1	4260910	4260914	+	AGACA	AT1G12490	4260783	4261869	No
1	4260997	4261001	+	AAACA	AT1G12490	4260783	4261869	No
1	4261062	4261066	+	GGACA	AT1G12490	4260783	4261869	No
1	4261299	4261303	+	AGACA	AT1G12490	4260783	4261869	No
1	4261321	4261325	+	AAACC	AT1G12490	4260783	4261869	No
1	4261442	4261446	+	AAACC	AT1G12490	4260783	4261869	No
1	4261475	4261479	+	AAACC	AT1G12490	4260783	4261869	No
1	4261572	4261576	+	GAACT	AT1G12490	4260783	4261869	No
1	4261616	4261620	+	AGACA	AT1G12490	4260783	4261869	No
1	4261760	4261764	+	GAACA	AT1G12490	4260783	4261869	No
1	4261784	4261788	+	AAACC	AT1G12490	4260783	4261869	No
1	4263190	4263194	-	AAACA	AT1G12500	4263150	4265156	Yes
1	4263354	4263358	-	AAACT	AT1G12500	4263150	4265156	Yes
1	4263420	4263424	-	GAACC	AT1G12500	4263150	4265156	Yes
1	4263508	4263512	-	AAACC	AT1G12500	4263150	4265156	Yes
1	4263550	4263554	-	AAACC	AT1G12500	4263150	4265156	Yes
1	4263976	4263980	-	GAACC	AT1G12500	4263150	4265156	Yes
1	4264049	4264053	-	AAACA	AT1G12500	4263150	4265156	Yes
1	4264107	4264111	-	GAACT	AT1G12500	4263150	4265156	Yes
1	4264198	4264202	-	AAACA	AT1G12500	4263150	4265156	Yes
1	4264359	4264363	-	GAACC	AT1G12500	4263150	4265156	Yes
1	4264430	4264434	-	AAACA	AT1G12500	4263150	4265156	Yes
1	4264726	4264730	-	AAACA	AT1G12500	4263150	4265156	Yes
1	4264824	4264828	-	AAACC	AT1G12500	4263150	4265156	Yes
1	4264859	4264863	-	GAACA	AT1G12500	4263150	4265156	Yes
1	4264870	4264874	-	AGACA	AT1G12500	4263150	4265156	Yes
1	4264934	4264938	-	GGACA	AT1G12500	4263150	4265156	Yes
1	4264991	4264995	-	AAACT	AT1G12500	4263150	4265156	Yes
1	4265039	4265043	-	AAACT	AT1G12500	4263150	4265156	Yes
1	4265140	4265144	-	AAACC	AT1G12500	4263150	4265156	Yes
1	4267154	4267158	-	AAACT	AT1G12520	4267074	4268982	Yes
1	4267183	4267187	-	AAACA	AT1G12520	4267074	4268982	Yes
1	4267202	4267206	-	AAACT	AT1G12520	4267074	4268982	Yes
1	4267219	4267223	-	GAACT	AT1G12520	4267074	4268982	Yes
1	4267303	4267307	-	AAACA	AT1G12520	4267074	4268982	Yes
1	4267344	4267348	-	AAACT	AT1G12520	4267074	4268982	Yes
1	4267354	4267358	-	AAACT	AT1G12520	4267074	4268982	Yes
1	4267424	4267428	-	AGACC	AT1G12520	4267074	4268982	Yes
1	4267456	4267460	-	AGACC	AT1G12520	4267074	4268982	Yes
1	4267470	4267474	-	AAACT	AT1G12520	4267074	4268982	Yes
1	4267510	4267514	-	AGACA	AT1G12520	4267074	4268982	Yes
1	4267523	4267527	-	GAACA	AT1G12520	4267074	4268982	Yes
1	4267531	4267535	-	AGACC	AT1G12520	4267074	4268982	Yes
1	4267562	4267566	-	AAACT	AT1G12520	4267074	4268982	Yes
1	4267626	4267630	-	AAACT	AT1G12520	4267074	4268982	Yes
1	4267713	4267717	-	GAACC	AT1G12520	4267074	4268982	Yes
1	4267756	4267760	-	GAACT	AT1G12520	4267074	4268982	Yes
1	4268047	4268051	-	GAACA	AT1G12520	4267074	4268982	Yes
1	4268086	4268090	-	GAACA	AT1G12520	4267074	4268982	Yes
1	4268157	4268161	-	GGACA	AT1G12520	4267074	4268982	Yes
1	4268183	4268187	-	AAACT	AT1G12520	4267074	4268982	Yes
1	4268360	4268364	-	AAACA	AT1G12520	4267074	4268982	Yes
1	4268382	4268386	-	AAACC	AT1G12520	4267074	4268982	Yes
1	4268393	4268397	-	GAACA	AT1G12520	4267074	4268982	Yes
1	4268445	4268449	-	AGACT	AT1G12520	4267074	4268982	Yes
1	4268465	4268469	-	GAACT	AT1G12520	4267074	4268982	Yes
1	4268641	4268645	-	GAACT	AT1G12520	4267074	4268982	Yes
1	4268728	4268732	-	GGACT	AT1G12520	4267074	4268982	Yes
1	4268915	4268919	-	AAACT	AT1G12520	4267074	4268982	Yes
1	4269095	4269099	-	AAACT	AT1G12530	4268986	4270907	Yes
1	4269118	4269122	-	AAACT	AT1G12530	4268986	4270907	Yes
1	4269141	4269145	-	GAACT	AT1G12530	4268986	4270907	Yes
1	4269255	4269259	-	AAACA	AT1G12530	4268986	4270907	Yes
1	4269284	4269288	-	GAACT	AT1G12530	4268986	4270907	Yes
1	4269318	4269322	-	GAACA	AT1G12530	4268986	4270907	Yes
1	4269338	4269342	-	GAACA	AT1G12530	4268986	4270907	Yes
1	4269392	4269396	-	AAACC	AT1G12530	4268986	4270907	Yes
1	4269608	4269612	-	AAACC	AT1G12530	4268986	4270907	Yes
1	4269739	4269743	-	GGACT	AT1G12530	4268986	4270907	Yes
1	4269763	4269767	-	AAACA	AT1G12530	4268986	4270907	Yes
1	4270113	4270117	-	AAACC	AT1G12530	4268986	4270907	Yes
1	4270291	4270295	-	AAACA	AT1G12530	4268986	4270907	Yes
1	4270346	4270350	-	GAACT	AT1G12530	4268986	4270907	Yes
1	4270405	4270409	-	AGACT	AT1G12530	4268986	4270907	Yes
1	4270537	4270541	-	GGACC	AT1G12530	4268986	4270907	Yes
1	4270859	4270863	-	AAACA	AT1G12530	4268986	4270907	Yes
1	4272921	4272925	+	AAACA	AT1G12540	4272888	4274206	No
1	4273062	4273066	+	GAACC	AT1G12540	4272888	4274206	No
1	4273068	4273072	+	AAACC	AT1G12540	4272888	4274206	No
1	4273116	4273120	+	AGACA	AT1G12540	4272888	4274206	No
1	4273121	4273125	+	AAACT	AT1G12540	4272888	4274206	No
1	4273178	4273182	+	GAACA	AT1G12540	4272888	4274206	No
1	4273191	4273195	+	AAACA	AT1G12540	4272888	4274206	No
1	4273209	4273213	+	AGACA	AT1G12540	4272888	4274206	No
1	4273226	4273230	+	AAACA	AT1G12540	4272888	4274206	No
1	4273460	4273464	+	AGACT	AT1G12540	4272888	4274206	No
1	4273589	4273593	+	AGACA	AT1G12540	4272888	4274206	No
1	4273595	4273599	+	GAACA	AT1G12540	4272888	4274206	No
1	4273629	4273633	+	GGACT	AT1G12540	4272888	4274206	No
1	4273659	4273663	+	AGACA	AT1G12540	4272888	4274206	No
1	4273740	4273744	+	AGACT	AT1G12540	4272888	4274206	No
1	4273885	4273889	+	AAACT	AT1G12540	4272888	4274206	No
1	4273955	4273959	+	GAACC	AT1G12540	4272888	4274206	No
1	4273993	4273997	+	AAACC	AT1G12540	4272888	4274206	No
1	4274541	4274545	+	AAACA	AT1G12550	4274531	4276031	No
1	4274644	4274648	+	AAACA	AT1G12550	4274531	4276031	No
1	4274829	4274833	+	AGACT	AT1G12550	4274531	4276031	No
1	4274847	4274851	+	GAACT	AT1G12550	4274531	4276031	No
1	4275112	4275116	+	AAACT	AT1G12550	4274531	4276031	No
1	4275367	4275371	+	AGACT	AT1G12550	4274531	4276031	No
1	4275415	4275419	+	AAACA	AT1G12550	4274531	4276031	No
1	4275465	4275469	+	GAACA	AT1G12550	4274531	4276031	No
1	4275664	4275668	+	GAACC	AT1G12550	4274531	4276031	No
1	4275747	4275751	+	GGACA	AT1G12550	4274531	4276031	No
1	4275795	4275799	+	GAACC	AT1G12550	4274531	4276031	No
1	4276016	4276020	+	GAACA	AT1G12550	4274531	4276031	No
1	4276511	4276515	+	AAACA	AT1G12560	4276505	4277969	No
1	4276515	4276519	+	AAACC	AT1G12560	4276505	4277969	No
1	4276522	4276526	+	AAACA	AT1G12560	4276505	4277969	No
1	4276526	4276530	+	AAACC	AT1G12560	4276505	4277969	No
1	4276699	4276703	+	AGACC	AT1G12560	4276505	4277969	No
1	4276711	4276715	+	AAACC	AT1G12560	4276505	4277969	No
1	4276786	4276790	+	AGACA	AT1G12560	4276505	4277969	No
1	4276902	4276906	+	GAACC	AT1G12560	4276505	4277969	No
1	4277003	4277007	+	AAACC	AT1G12560	4276505	4277969	No
1	4277025	4277029	+	GGACT	AT1G12560	4276505	4277969	No
1	4277180	4277184	+	AGACT	AT1G12560	4276505	4277969	No
1	4277215	4277219	+	GAACC	AT1G12560	4276505	4277969	No
1	4277235	4277239	+	AAACC	AT1G12560	4276505	4277969	No
1	4277250	4277254	+	AAACT	AT1G12560	4276505	4277969	No
1	4277345	4277349	+	AAACT	AT1G12560	4276505	4277969	No
1	4277474	4277478	+	AGACA	AT1G12560	4276505	4277969	No
1	4277614	4277618	+	AAACC	AT1G12560	4276505	4277969	No
1	4277662	4277666	+	AGACT	AT1G12560	4276505	4277969	No
1	4277693	4277697	+	AAACT	AT1G12560	4276505	4277969	No
1	4277955	4277959	-	AAACA	AT1G12570	4277947	4281131	No
1	4277963	4277967	+	AGACA	AT1G12560	4276505	4277969	No
1	4277975	4277979	-	AGACC	AT1G12570	4277947	4281131	No
1	4278000	4278004	-	AAACT	AT1G12570	4277947	4281131	No
1	4278020	4278024	-	AGACT	AT1G12570	4277947	4281131	No
1	4278050	4278054	-	AAACT	AT1G12570	4277947	4281131	No
1	4278055	4278059	-	AGACC	AT1G12570	4277947	4281131	No
1	4278205	4278209	-	AGACT	AT1G12570	4277947	4281131	No
1	4278344	4278348	-	GGACA	AT1G12570	4277947	4281131	No
1	4278641	4278645	-	AAACC	AT1G12570	4277947	4281131	No
1	4278721	4278725	-	AAACC	AT1G12570	4277947	4281131	No
1	4278728	4278732	-	AGACC	AT1G12570	4277947	4281131	No
1	4278871	4278875	-	AGACT	AT1G12570	4277947	4281131	No
1	4278947	4278951	-	GAACA	AT1G12570	4277947	4281131	No
1	4279063	4279067	-	GGACC	AT1G12570	4277947	4281131	No
1	4279081	4279085	-	AAACA	AT1G12570	4277947	4281131	No
1	4279148	4279152	-	GAACC	AT1G12570	4277947	4281131	No
1	4279214	4279218	-	GGACC	AT1G12570	4277947	4281131	No
1	4279219	4279223	-	AGACC	AT1G12570	4277947	4281131	No
1	4279412	4279416	-	GAACC	AT1G12570	4277947	4281131	No
1	4279471	4279475	-	AAACA	AT1G12570	4277947	4281131	No
1	4279500	4279504	-	AAACT	AT1G12570	4277947	4281131	No
1	4279649	4279653	-	AGACA	AT1G12570	4277947	4281131	No
1	4279854	4279858	-	GAACA	AT1G12570	4277947	4281131	No
1	4280138	4280142	-	AGACA	AT1G12570	4277947	4281131	No
1	4280154	4280158	-	AGACA	AT1G12570	4277947	4281131	No
1	4280512	4280516	-	GGACT	AT1G12570	4277947	4281131	No
1	4280586	4280590	-	GAACT	AT1G12570	4277947	4281131	No
1	4280656	4280660	-	GAACT	AT1G12570	4277947	4281131	No
1	4280766	4280770	-	AAACT	AT1G12570	4277947	4281131	No
1	4280788	4280792	-	GAACT	AT1G12570	4277947	4281131	No
1	4280843	4280847	-	AGACT	AT1G12570	4277947	4281131	No
1	4280913	4280917	-	GGACT	AT1G12570	4277947	4281131	No
1	4280953	4280957	-	AGACA	AT1G12570	4277947	4281131	No
1	4281127	4281131	-	AGACA	AT1G12570	4277947	4281131	No
1	4282804	4282808	+	AAACT	AT1G12580	4282794	4285876	Yes
1	4282831	4282835	+	AAACT	AT1G12580	4282794	4285876	Yes
1	4282905	4282909	+	GGACT	AT1G12580	4282794	4285876	Yes
1	4283013	4283017	+	AAACT	AT1G12580	4282794	4285876	Yes
1	4283041	4283045	+	AAACT	AT1G12580	4282794	4285876	Yes
1	4283105	4283109	+	GAACT	AT1G12580	4282794	4285876	Yes
1	4283468	4283472	+	AAACT	AT1G12580	4282794	4285876	Yes
1	4283598	4283602	+	GAACT	AT1G12580	4282794	4285876	Yes
1	4283621	4283625	+	GAACA	AT1G12580	4282794	4285876	Yes
1	4283643	4283647	+	GGACA	AT1G12580	4282794	4285876	Yes
1	4283720	4283724	+	AAACC	AT1G12580	4282794	4285876	Yes
1	4283730	4283734	+	AAACC	AT1G12580	4282794	4285876	Yes
1	4283776	4283780	+	GAACA	AT1G12580	4282794	4285876	Yes
1	4283865	4283869	+	AGACA	AT1G12580	4282794	4285876	Yes
1	4283869	4283873	+	AGACT	AT1G12580	4282794	4285876	Yes
1	4283902	4283906	+	AAACT	AT1G12580	4282794	4285876	Yes
1	4284001	4284005	+	GAACT	AT1G12580	4282794	4285876	Yes
1	4284142	4284146	+	AAACC	AT1G12580	4282794	4285876	Yes
1	4284150	4284154	+	AAACA	AT1G12580	4282794	4285876	Yes
1	4284205	4284209	+	GGACT	AT1G12580	4282794	4285876	Yes
1	4284333	4284337	+	GAACA	AT1G12580	4282794	4285876	Yes
1	4284462	4284466	+	AGACT	AT1G12580	4282794	4285876	Yes
1	4284526	4284530	+	GGACA	AT1G12580	4282794	4285876	Yes
1	4284688	4284692	+	AAACA	AT1G12580	4282794	4285876	Yes
1	4284819	4284823	+	GAACA	AT1G12580	4282794	4285876	Yes
1	4284900	4284904	+	GAACA	AT1G12580	4282794	4285876	Yes
1	4284905	4284909	+	AGACT	AT1G12580	4282794	4285876	Yes
1	4285035	4285039	+	AAACA	AT1G12580	4282794	4285876	Yes
1	4285123	4285127	+	GGACA	AT1G12580	4282794	4285876	Yes
1	4285130	4285134	+	GAACA	AT1G12580	4282794	4285876	Yes
1	4285203	4285207	+	GGACT	AT1G12580	4282794	4285876	Yes
1	4285279	4285283	+	GAACA	AT1G12580	4282794	4285876	Yes
1	4285338	4285342	+	GGACA	AT1G12580	4282794	4285876	Yes
1	4285384	4285388	+	AGACT	AT1G12580	4282794	4285876	Yes
1	4285464	4285468	+	AGACA	AT1G12580	4282794	4285876	Yes
1	4285488	4285492	+	AGACA	AT1G12580	4282794	4285876	Yes
1	4285507	4285511	+	AAACT	AT1G12580	4282794	4285876	Yes
1	4285543	4285547	+	GAACA	AT1G12580	4282794	4285876	Yes
1	4285548	4285552	+	GAACA	AT1G12580	4282794	4285876	Yes
1	4285556	4285560	+	GGACT	AT1G12580	4282794	4285876	Yes
1	4285570	4285574	+	AGACC	AT1G12580	4282794	4285876	Yes
1	4285692	4285696	+	AGACA	AT1G12580	4282794	4285876	Yes
1	4285766	4285770	+	AAACT	AT1G12580	4282794	4285876	Yes
1	4285780	4285784	+	AAACT	AT1G12580	4282794	4285876	Yes
1	4285799	4285803	+	AAACC	AT1G12580	4282794	4285876	Yes
1	4286255	4286259	-	AAACA	AT1G12600	4286204	4289069	No
1	4286280	4286284	-	AAACA	AT1G12600	4286204	4289069	No
1	4286386	4286390	-	AAACT	AT1G12600	4286204	4289069	No
1	4286480	4286484	-	AGACA	AT1G12600	4286204	4289069	No
1	4286506	4286510	-	AAACC	AT1G12600	4286204	4289069	No
1	4286512	4286516	-	AAACC	AT1G12600	4286204	4289069	No
1	4286577	4286581	-	GAACA	AT1G12600	4286204	4289069	No
1	4286683	4286687	-	GAACA	AT1G12600	4286204	4289069	No
1	4286698	4286702	-	AAACT	AT1G12600	4286204	4289069	No
1	4286800	4286804	-	AAACT	AT1G12600	4286204	4289069	No
1	4286860	4286864	-	GGACA	AT1G12600	4286204	4289069	No
1	4286981	4286985	-	AGACA	AT1G12600	4286204	4289069	No
1	4287048	4287052	-	GAACT	AT1G12600	4286204	4289069	No
1	4287294	4287298	-	GAACA	AT1G12600	4286204	4289069	No
1	4287329	4287333	-	AGACA	AT1G12600	4286204	4289069	No
1	4287427	4287431	-	AAACT	AT1G12600	4286204	4289069	No
1	4287734	4287738	-	GAACT	AT1G12600	4286204	4289069	No
1	4287770	4287774	-	AGACT	AT1G12600	4286204	4289069	No
1	4288063	4288067	-	AAACT	AT1G12600	4286204	4289069	No
1	4288074	4288078	-	AGACT	AT1G12600	4286204	4289069	No
1	4288476	4288480	-	AAACA	AT1G12600	4286204	4289069	No
1	4288489	4288493	-	AGACT	AT1G12600	4286204	4289069	No
1	4288495	4288499	-	GAACA	AT1G12600	4286204	4289069	No
1	4288553	4288557	-	AAACA	AT1G12600	4286204	4289069	No
1	4288798	4288802	-	AAACC	AT1G12600	4286204	4289069	No
1	4288825	4288829	-	AAACT	AT1G12600	4286204	4289069	No
1	4288837	4288841	-	GAACA	AT1G12600	4286204	4289069	No
1	4288851	4288855	-	AGACT	AT1G12600	4286204	4289069	No
1	4288941	4288945	-	GAACA	AT1G12600	4286204	4289069	No
1	4290197	4290201	-	GGACT	AT1G12610	4289883	4291017	No
1	4290279	4290283	-	AGACA	AT1G12610	4289883	4291017	No
1	4290326	4290330	-	AGACT	AT1G12610	4289883	4291017	No
1	4290357	4290361	-	AGACT	AT1G12610	4289883	4291017	No
1	4290661	4290665	-	GGACT	AT1G12610	4289883	4291017	No
1	4290692	4290696	-	GAACC	AT1G12610	4289883	4291017	No
1	4290760	4290764	-	AGACA	AT1G12610	4289883	4291017	No
1	4290906	4290910	-	AAACA	AT1G12610	4289883	4291017	No
1	4290955	4290959	-	GAACA	AT1G12610	4289883	4291017	No
1	4290968	4290972	-	AGACT	AT1G12610	4289883	4291017	No
1	4290991	4290995	-	AAACA	AT1G12610	4289883	4291017	No
1	4290998	4291002	-	AAACA	AT1G12610	4289883	4291017	No
1	4294161	4294165	-	GGACT	AT1G12615	4294055	4294540	No
1	4294302	4294306	-	AAACC	AT1G12615	4294055	4294540	No
1	4294518	4294522	-	GAACA	AT1G12615	4294055	4294540	No
1	4294574	4294578	-	GAACC	AT1G12620	4294552	4297178	No
1	4294604	4294608	-	AAACA	AT1G12620	4294552	4297178	No
1	4294625	4294629	-	AAACA	AT1G12620	4294552	4297178	No
1	4294836	4294840	-	AGACT	AT1G12620	4294552	4297178	No
1	4294998	4295002	-	AAACT	AT1G12620	4294552	4297178	No
1	4295107	4295111	-	AGACC	AT1G12620	4294552	4297178	No
1	4295139	4295143	-	GGACT	AT1G12620	4294552	4297178	No
1	4295162	4295166	-	AAACA	AT1G12620	4294552	4297178	No
1	4295331	4295335	-	GAACC	AT1G12620	4294552	4297178	No
1	4295418	4295422	-	GAACT	AT1G12620	4294552	4297178	No
1	4295436	4295440	-	AAACT	AT1G12620	4294552	4297178	No
1	4295523	4295527	-	GAACT	AT1G12620	4294552	4297178	No
1	4295650	4295654	-	GAACC	AT1G12620	4294552	4297178	No
1	4295733	4295737	-	GAACT	AT1G12620	4294552	4297178	No
1	4296065	4296069	-	AAACT	AT1G12620	4294552	4297178	No
1	4296099	4296103	-	GGACC	AT1G12620	4294552	4297178	No
1	4296131	4296135	-	AGACT	AT1G12620	4294552	4297178	No
1	4296189	4296193	-	GGACT	AT1G12620	4294552	4297178	No
1	4296225	4296229	-	AAACC	AT1G12620	4294552	4297178	No
1	4296231	4296235	-	GGACA	AT1G12620	4294552	4297178	No
1	4296342	4296346	-	AAACT	AT1G12620	4294552	4297178	No
1	4296381	4296385	-	AAACT	AT1G12620	4294552	4297178	No
1	4296494	4296498	-	GAACA	AT1G12620	4294552	4297178	No
1	4296698	4296702	-	GAACT	AT1G12620	4294552	4297178	No
1	4296713	4296717	-	AGACA	AT1G12620	4294552	4297178	No
1	4296728	4296732	-	AGACA	AT1G12620	4294552	4297178	No
1	4296810	4296814	-	AAACC	AT1G12620	4294552	4297178	No
1	4296829	4296833	-	GAACA	AT1G12620	4294552	4297178	No
1	4296852	4296856	-	AGACA	AT1G12620	4294552	4297178	No
1	4297160	4297164	-	AGACA	AT1G12620	4294552	4297178	No
1	4297174	4297178	-	AAACA	AT1G12620	4294552	4297178	No
1	4298691	4298695	+	GAACA	AT1G12630	4298666	4299571	No
1	4298787	4298791	+	AAACT	AT1G12630	4298666	4299571	No
1	4298857	4298861	+	AAACC	AT1G12630	4298666	4299571	No
1	4299009	4299013	+	AAACC	AT1G12630	4298666	4299571	No
1	4299030	4299034	+	GAACT	AT1G12630	4298666	4299571	No
1	4299109	4299113	+	GAACT	AT1G12630	4298666	4299571	No
1	4299318	4299322	+	GGACA	AT1G12630	4298666	4299571	No
1	4299457	4299461	+	GGACT	AT1G12630	4298666	4299571	No
1	4303287	4303291	-	GGACT	AT1G12640	4303280	4305907	Yes
1	4303377	4303381	-	AGACA	AT1G12640	4303280	4305907	Yes
1	4303500	4303504	-	AAACC	AT1G12640	4303280	4305907	Yes
1	4303504	4303508	-	AAACA	AT1G12640	4303280	4305907	Yes
1	4303602	4303606	-	AAACC	AT1G12640	4303280	4305907	Yes
1	4303608	4303612	-	AGACC	AT1G12640	4303280	4305907	Yes
1	4303617	4303621	-	AAACC	AT1G12640	4303280	4305907	Yes
1	4303667	4303671	-	GAACA	AT1G12640	4303280	4305907	Yes
1	4303703	4303707	-	AAACA	AT1G12640	4303280	4305907	Yes
1	4304073	4304077	-	GGACT	AT1G12640	4303280	4305907	Yes
1	4304131	4304135	-	GAACA	AT1G12640	4303280	4305907	Yes
1	4304206	4304210	-	AAACC	AT1G12640	4303280	4305907	Yes
1	4304258	4304262	-	AGACT	AT1G12640	4303280	4305907	Yes
1	4304298	4304302	-	GAACT	AT1G12640	4303280	4305907	Yes
1	4304387	4304391	-	GAACA	AT1G12640	4303280	4305907	Yes
1	4304425	4304429	-	GAACT	AT1G12640	4303280	4305907	Yes
1	4304459	4304463	-	GGACC	AT1G12640	4303280	4305907	Yes
1	4304490	4304494	-	GGACT	AT1G12640	4303280	4305907	Yes
1	4304632	4304636	-	GAACC	AT1G12640	4303280	4305907	Yes
1	4304782	4304786	-	AAACT	AT1G12640	4303280	4305907	Yes
1	4304802	4304806	-	AGACT	AT1G12640	4303280	4305907	Yes
1	4304882	4304886	-	GGACC	AT1G12640	4303280	4305907	Yes
1	4304989	4304993	-	AAACA	AT1G12640	4303280	4305907	Yes
1	4305354	4305358	-	GAACC	AT1G12640	4303280	4305907	Yes
1	4305422	4305426	-	AGACC	AT1G12640	4303280	4305907	Yes
1	4305539	4305543	-	AAACA	AT1G12640	4303280	4305907	Yes
1	4305548	4305552	-	AGACT	AT1G12640	4303280	4305907	Yes
1	4305841	4305845	+	AAACC	AT1G12650	4305791	4308007	Yes
1	4305864	4305868	+	AAACC	AT1G12650	4305791	4308007	Yes
1	4305882	4305886	+	AAACC	AT1G12650	4305791	4308007	Yes
1	4305890	4305894	-	AAACC	AT1G12640	4303280	4305907	Yes
1	4306312	4306316	+	GAACT	AT1G12650	4305791	4308007	Yes
1	4306376	4306380	+	AAACA	AT1G12650	4305791	4308007	Yes
1	4306447	4306451	+	AAACC	AT1G12650	4305791	4308007	Yes
1	4306466	4306470	+	AAACA	AT1G12650	4305791	4308007	Yes
1	4306491	4306495	+	AAACA	AT1G12650	4305791	4308007	Yes
1	4306591	4306595	+	AAACA	AT1G12650	4305791	4308007	Yes
1	4306595	4306599	+	AGACC	AT1G12650	4305791	4308007	Yes
1	4306619	4306623	+	AAACC	AT1G12650	4305791	4308007	Yes
1	4306684	4306688	+	GAACA	AT1G12650	4305791	4308007	Yes
1	4306798	4306802	+	GAACA	AT1G12650	4305791	4308007	Yes
1	4306821	4306825	+	AAACA	AT1G12650	4305791	4308007	Yes
1	4306838	4306842	+	GAACT	AT1G12650	4305791	4308007	Yes
1	4306938	4306942	+	GGACA	AT1G12650	4305791	4308007	Yes
1	4306942	4306946	+	AAACT	AT1G12650	4305791	4308007	Yes
1	4307041	4307045	+	AAACA	AT1G12650	4305791	4308007	Yes
1	4307069	4307073	+	AAACA	AT1G12650	4305791	4308007	Yes
1	4307103	4307107	+	GAACC	AT1G12650	4305791	4308007	Yes
1	4307246	4307250	+	GAACA	AT1G12650	4305791	4308007	Yes
1	4307271	4307275	+	GAACA	AT1G12650	4305791	4308007	Yes
1	4307379	4307383	+	GAACA	AT1G12650	4305791	4308007	Yes
1	4307461	4307465	+	AAACA	AT1G12650	4305791	4308007	Yes
1	4307539	4307543	+	AAACA	AT1G12650	4305791	4308007	Yes
1	4307694	4307698	+	AGACC	AT1G12650	4305791	4308007	Yes
1	4307862	4307866	+	AGACA	AT1G12650	4305791	4308007	Yes
1	4307871	4307875	+	AGACT	AT1G12650	4305791	4308007	Yes
1	4307878	4307882	+	AGACC	AT1G12650	4305791	4308007	Yes
1	4308948	4308952	+	GGACA	AT1G12660	4308943	4309749	No
1	4308993	4308997	+	GAACA	AT1G12660	4308943	4309749	No
1	4309087	4309091	+	AAACT	AT1G12660	4308943	4309749	No
1	4309172	4309176	+	AAACT	AT1G12660	4308943	4309749	No
1	4309189	4309193	+	GAACT	AT1G12660	4308943	4309749	No
1	4309552	4309556	+	GAACT	AT1G12660	4308943	4309749	No
1	4309732	4309736	+	AGACT	AT1G12660	4308943	4309749	No
1	4311004	4311008	+	GAACC	AT1G12663	4310969	4311519	No
1	4311018	4311022	+	AGACA	AT1G12663	4310969	4311519	No
1	4311169	4311173	+	AAACA	AT1G12663	4310969	4311519	No
1	4311200	4311204	+	AAACT	AT1G12663	4310969	4311519	No
1	4311274	4311278	+	AAACA	AT1G12663	4310969	4311519	No
1	4311390	4311394	+	GGACA	AT1G12663	4310969	4311519	No
1	4311433	4311437	+	AAACA	AT1G12663	4310969	4311519	No
1	4311451	4311455	+	AAACT	AT1G12663	4310969	4311519	No
1	4311502	4311506	+	AGACT	AT1G12663	4310969	4311519	No
1	4312343	4312347	+	AAACA	AT1G12665	4312331	4312935	No
1	4312448	4312452	+	AAACC	AT1G12665	4312331	4312935	No
1	4312462	4312466	+	AAACA	AT1G12665	4312331	4312935	No
1	4312573	4312577	+	AAACA	AT1G12665	4312331	4312935	No
1	4312658	4312662	+	GAACA	AT1G12665	4312331	4312935	No
1	4312756	4312760	+	GGACA	AT1G12665	4312331	4312935	No
1	4312799	4312803	+	GAACA	AT1G12665	4312331	4312935	No
1	4312817	4312821	+	GAACT	AT1G12665	4312331	4312935	No
1	4318354	4318358	+	AGACA	AT1G12672	4318309	4319090	No
1	4318431	4318435	+	AAACC	AT1G12672	4318309	4319090	No
1	4318445	4318449	+	AAACA	AT1G12672	4318309	4319090	No
1	4318484	4318488	+	AAACT	AT1G12672	4318309	4319090	No
1	4318567	4318571	+	AGACT	AT1G12672	4318309	4319090	No
1	4318578	4318582	+	GAACC	AT1G12672	4318309	4319090	No
1	4318638	4318642	+	AAACT	AT1G12672	4318309	4319090	No
1	4318814	4318818	+	GGACA	AT1G12672	4318309	4319090	No
1	4318826	4318830	+	GGACT	AT1G12672	4318309	4319090	No
1	4318847	4318851	+	GGACA	AT1G12672	4318309	4319090	No
1	4318859	4318863	+	GAACA	AT1G12672	4318309	4319090	No
1	4318865	4318869	+	GAACT	AT1G12672	4318309	4319090	No
1	4318927	4318931	+	GAACC	AT1G12672	4318309	4319090	No
1	4318994	4318998	+	AAACT	AT1G12672	4318309	4319090	No
1	4319026	4319030	+	GAACT	AT1G12672	4318309	4319090	No
1	4319955	4319959	-	AAACA	AT1G12680	4319877	4323265	Yes
1	4320116	4320120	-	AAACC	AT1G12680	4319877	4323265	Yes
1	4320220	4320224	-	GAACC	AT1G12680	4319877	4323265	Yes
1	4320353	4320357	-	AAACA	AT1G12680	4319877	4323265	Yes
1	4320363	4320367	-	AAACT	AT1G12680	4319877	4323265	Yes
1	4320441	4320445	-	AGACC	AT1G12680	4319877	4323265	Yes
1	4320450	4320454	-	GGACA	AT1G12680	4319877	4323265	Yes
1	4320455	4320459	-	AGACC	AT1G12680	4319877	4323265	Yes
1	4320511	4320515	-	AAACT	AT1G12680	4319877	4323265	Yes
1	4320694	4320698	-	AAACC	AT1G12680	4319877	4323265	Yes
1	4320773	4320777	-	AGACT	AT1G12680	4319877	4323265	Yes
1	4320912	4320916	-	AAACA	AT1G12680	4319877	4323265	Yes
1	4321003	4321007	-	GAACT	AT1G12680	4319877	4323265	Yes
1	4321211	4321215	-	AAACT	AT1G12680	4319877	4323265	Yes
1	4321315	4321319	-	AAACT	AT1G12680	4319877	4323265	Yes
1	4321384	4321388	-	GAACA	AT1G12680	4319877	4323265	Yes
1	4321590	4321594	-	AAACC	AT1G12680	4319877	4323265	Yes
1	4321648	4321652	-	GGACC	AT1G12680	4319877	4323265	Yes
1	4321753	4321757	-	AGACT	AT1G12680	4319877	4323265	Yes
1	4321838	4321842	-	AGACT	AT1G12680	4319877	4323265	Yes
1	4321859	4321863	-	AAACT	AT1G12680	4319877	4323265	Yes
1	4321877	4321881	-	GGACT	AT1G12680	4319877	4323265	Yes
1	4321979	4321983	-	AGACT	AT1G12680	4319877	4323265	Yes
1	4322120	4322124	-	AGACT	AT1G12680	4319877	4323265	Yes
1	4322142	4322146	-	AGACT	AT1G12680	4319877	4323265	Yes
1	4322240	4322244	-	AAACT	AT1G12680	4319877	4323265	Yes
1	4322323	4322327	-	AGACC	AT1G12680	4319877	4323265	Yes
1	4322405	4322409	-	AAACT	AT1G12680	4319877	4323265	Yes
1	4322495	4322499	-	AAACA	AT1G12680	4319877	4323265	Yes
1	4323014	4323018	-	AAACC	AT1G12680	4319877	4323265	Yes
1	4323053	4323057	-	AAACT	AT1G12680	4319877	4323265	Yes
1	4323060	4323064	-	AAACA	AT1G12680	4319877	4323265	Yes
1	4323238	4323242	-	GAACT	AT1G12680	4319877	4323265	Yes
1	4323256	4323260	-	AAACT	AT1G12680	4319877	4323265	Yes
1	4323533	4323537	-	GGACT	AT1G12700	4323533	4326377	No
1	4323551	4323555	-	AAACA	AT1G12700	4323533	4326377	No
1	4323584	4323588	-	GAACT	AT1G12700	4323533	4326377	No
1	4323658	4323662	-	AAACT	AT1G12700	4323533	4326377	No
1	4323910	4323914	-	GAACA	AT1G12700	4323533	4326377	No
1	4323966	4323970	-	GAACT	AT1G12700	4323533	4326377	No
1	4324066	4324070	-	AAACC	AT1G12700	4323533	4326377	No
1	4324274	4324278	-	AAACT	AT1G12700	4323533	4326377	No
1	4324282	4324286	-	AAACT	AT1G12700	4323533	4326377	No
1	4324300	4324304	-	AAACT	AT1G12700	4323533	4326377	No
1	4324445	4324449	-	GGACA	AT1G12700	4323533	4326377	No
1	4324534	4324538	-	AAACT	AT1G12700	4323533	4326377	No
1	4324643	4324647	-	AAACA	AT1G12700	4323533	4326377	No
1	4324954	4324958	-	GAACT	AT1G12700	4323533	4326377	No
1	4325186	4325190	-	GAACC	AT1G12700	4323533	4326377	No
1	4325725	4325729	-	GGACT	AT1G12700	4323533	4326377	No
1	4325811	4325815	-	AAACT	AT1G12700	4323533	4326377	No
1	4325920	4325924	-	AAACA	AT1G12700	4323533	4326377	No
1	4325925	4325929	-	GAACA	AT1G12700	4323533	4326377	No
1	4326092	4326096	-	AGACT	AT1G12700	4323533	4326377	No
1	4326141	4326145	-	GAACT	AT1G12700	4323533	4326377	No
1	4326156	4326160	-	AGACA	AT1G12700	4323533	4326377	No
1	4326245	4326249	-	AAACA	AT1G12700	4323533	4326377	No
1	4326249	4326253	-	AAACA	AT1G12700	4323533	4326377	No
1	4326318	4326322	-	GAACC	AT1G12700	4323533	4326377	No
1	4326345	4326349	-	AAACC	AT1G12700	4323533	4326377	No
1	4326807	4326811	-	AAACC	AT1G12710	4326739	4328616	No
1	4326812	4326816	-	AAACT	AT1G12710	4326739	4328616	No
1	4326839	4326843	-	AAACT	AT1G12710	4326739	4328616	No
1	4326997	4327001	-	AGACC	AT1G12710	4326739	4328616	No
1	4327030	4327034	-	AGACT	AT1G12710	4326739	4328616	No
1	4327150	4327154	-	AAACT	AT1G12710	4326739	4328616	No
1	4327202	4327206	-	GGACT	AT1G12710	4326739	4328616	No
1	4327224	4327228	-	AAACC	AT1G12710	4326739	4328616	No
1	4327231	4327235	-	GGACA	AT1G12710	4326739	4328616	No
1	4327248	4327252	-	GAACA	AT1G12710	4326739	4328616	No
1	4327322	4327326	-	GAACC	AT1G12710	4326739	4328616	No
1	4327485	4327489	-	AGACT	AT1G12710	4326739	4328616	No
1	4327560	4327564	-	AAACC	AT1G12710	4326739	4328616	No
1	4327836	4327840	-	GAACC	AT1G12710	4326739	4328616	No
1	4327902	4327906	-	AAACT	AT1G12710	4326739	4328616	No
1	4328041	4328045	-	AGACA	AT1G12710	4326739	4328616	No
1	4328110	4328114	-	AAACT	AT1G12710	4326739	4328616	No
1	4328369	4328373	-	AAACC	AT1G12710	4326739	4328616	No
1	4328444	4328448	-	AAACC	AT1G12710	4326739	4328616	No
1	4328473	4328477	-	AAACA	AT1G12710	4326739	4328616	No
1	4328505	4328509	-	AAACC	AT1G12710	4326739	4328616	No
1	4328612	4328616	-	AAACT	AT1G12710	4326739	4328616	No
1	4334518	4334522	+	AAACT	AT1G12730	4334499	4337957	No
1	4334549	4334553	+	GAACA	AT1G12730	4334499	4337957	No
1	4334739	4334743	+	GGACT	AT1G12730	4334499	4337957	No
1	4335588	4335592	+	GAACT	AT1G12730	4334499	4337957	No
1	4335939	4335943	+	AAACC	AT1G12730	4334499	4337957	No
1	4336235	4336239	+	AGACA	AT1G12730	4334499	4337957	No
1	4336240	4336244	+	AGACA	AT1G12730	4334499	4337957	No
1	4336256	4336260	+	AGACT	AT1G12730	4334499	4337957	No
1	4336282	4336286	+	AAACA	AT1G12730	4334499	4337957	No
1	4336328	4336332	+	GAACA	AT1G12730	4334499	4337957	No
1	4336402	4336406	+	AAACA	AT1G12730	4334499	4337957	No
1	4336546	4336550	+	GAACA	AT1G12730	4334499	4337957	No
1	4336577	4336581	+	GGACT	AT1G12730	4334499	4337957	No
1	4336617	4336621	+	AAACA	AT1G12730	4334499	4337957	No
1	4336825	4336829	+	AAACA	AT1G12730	4334499	4337957	No
1	4336917	4336921	+	AAACA	AT1G12730	4334499	4337957	No
1	4337063	4337067	+	AAACA	AT1G12730	4334499	4337957	No
1	4337099	4337103	+	GAACC	AT1G12730	4334499	4337957	No
1	4337109	4337113	+	GAACT	AT1G12730	4334499	4337957	No
1	4337147	4337151	+	AGACA	AT1G12730	4334499	4337957	No
1	4337245	4337249	+	AAACT	AT1G12730	4334499	4337957	No
1	4337271	4337275	+	AAACT	AT1G12730	4334499	4337957	No
1	4337282	4337286	+	AAACC	AT1G12730	4334499	4337957	No
1	4337288	4337292	+	GAACC	AT1G12730	4334499	4337957	No
1	4337318	4337322	+	GAACT	AT1G12730	4334499	4337957	No
1	4337331	4337335	+	AAACT	AT1G12730	4334499	4337957	No
1	4337386	4337390	+	AAACC	AT1G12730	4334499	4337957	No
1	4337603	4337607	+	GAACT	AT1G12730	4334499	4337957	No
1	4337658	4337662	+	AAACT	AT1G12730	4334499	4337957	No
1	4337717	4337721	+	GAACA	AT1G12730	4334499	4337957	No
1	4337792	4337796	+	AAACA	AT1G12730	4334499	4337957	No
1	4337797	4337801	+	AGACC	AT1G12730	4334499	4337957	No
1	4337804	4337808	+	AAACT	AT1G12730	4334499	4337957	No
1	4337810	4337814	+	GGACA	AT1G12730	4334499	4337957	No
1	4337818	4337822	+	AAACC	AT1G12730	4334499	4337957	No
1	4342234	4342238	+	AGACT	AT1G12740	4342209	4344875	No
1	4342358	4342362	+	GAACA	AT1G12740	4342209	4344875	No
1	4342364	4342368	+	AAACC	AT1G12740	4342209	4344875	No
1	4342421	4342425	+	AAACA	AT1G12740	4342209	4344875	No
1	4342549	4342553	+	AAACT	AT1G12740	4342209	4344875	No
1	4342611	4342615	+	AAACA	AT1G12740	4342209	4344875	No
1	4342616	4342620	+	AAACT	AT1G12740	4342209	4344875	No
1	4342623	4342627	+	AGACA	AT1G12740	4342209	4344875	No
1	4342684	4342688	+	AAACA	AT1G12740	4342209	4344875	No
1	4342758	4342762	+	AGACC	AT1G12740	4342209	4344875	No
1	4342775	4342779	+	AGACC	AT1G12740	4342209	4344875	No
1	4342858	4342862	+	AGACA	AT1G12740	4342209	4344875	No
1	4342930	4342934	+	AAACA	AT1G12740	4342209	4344875	No
1	4343039	4343043	+	GAACT	AT1G12740	4342209	4344875	No
1	4343085	4343089	+	AGACT	AT1G12740	4342209	4344875	No
1	4343193	4343197	+	AGACA	AT1G12740	4342209	4344875	No
1	4343220	4343224	+	AAACT	AT1G12740	4342209	4344875	No
1	4343354	4343358	+	AAACT	AT1G12740	4342209	4344875	No
1	4343422	4343426	+	GAACC	AT1G12740	4342209	4344875	No
1	4343484	4343488	+	GGACA	AT1G12740	4342209	4344875	No
1	4343547	4343551	+	AAACA	AT1G12740	4342209	4344875	No
1	4343644	4343648	+	AAACA	AT1G12740	4342209	4344875	No
1	4343681	4343685	+	AAACT	AT1G12740	4342209	4344875	No
1	4343711	4343715	+	GAACA	AT1G12740	4342209	4344875	No
1	4343718	4343722	+	AGACA	AT1G12740	4342209	4344875	No
1	4343731	4343735	+	AAACC	AT1G12740	4342209	4344875	No
1	4343746	4343750	+	AGACT	AT1G12740	4342209	4344875	No
1	4343753	4343757	+	GGACT	AT1G12740	4342209	4344875	No
1	4343901	4343905	+	AAACC	AT1G12740	4342209	4344875	No
1	4343909	4343913	+	AGACT	AT1G12740	4342209	4344875	No
1	4343986	4343990	+	GAACA	AT1G12740	4342209	4344875	No
1	4344182	4344186	+	AAACC	AT1G12740	4342209	4344875	No
1	4344233	4344237	+	AAACA	AT1G12740	4342209	4344875	No
1	4344242	4344246	+	AAACA	AT1G12740	4342209	4344875	No
1	4344324	4344328	+	GAACC	AT1G12740	4342209	4344875	No
1	4344433	4344437	+	GAACA	AT1G12740	4342209	4344875	No
1	4344546	4344550	+	AAACT	AT1G12740	4342209	4344875	No
1	4344563	4344567	+	AGACT	AT1G12740	4342209	4344875	No
1	4344626	4344630	+	AGACT	AT1G12740	4342209	4344875	No
1	4344642	4344646	+	GAACA	AT1G12740	4342209	4344875	No
1	4344749	4344753	+	AAACT	AT1G12740	4342209	4344875	No
1	4344778	4344782	+	AGACA	AT1G12740	4342209	4344875	No
1	4344796	4344800	+	GAACT	AT1G12740	4342209	4344875	No
1	4344825	4344829	+	GAACT	AT1G12740	4342209	4344875	No
1	4344952	4344956	-	AAACT	AT1G12750	4344943	4348390	Yes
1	4345024	4345028	-	GAACT	AT1G12750	4344943	4348390	Yes
1	4345129	4345133	-	AGACT	AT1G12750	4344943	4348390	Yes
1	4345159	4345163	-	GAACA	AT1G12750	4344943	4348390	Yes
1	4345387	4345391	-	AGACA	AT1G12750	4344943	4348390	Yes
1	4345516	4345520	-	AAACA	AT1G12750	4344943	4348390	Yes
1	4345565	4345569	-	GGACT	AT1G12750	4344943	4348390	Yes
1	4345605	4345609	-	GGACT	AT1G12750	4344943	4348390	Yes
1	4346094	4346098	-	GGACA	AT1G12750	4344943	4348390	Yes
1	4346110	4346114	-	AAACT	AT1G12750	4344943	4348390	Yes
1	4346129	4346133	-	AAACA	AT1G12750	4344943	4348390	Yes
1	4346179	4346183	-	AAACT	AT1G12750	4344943	4348390	Yes
1	4346183	4346187	-	AAACA	AT1G12750	4344943	4348390	Yes
1	4346384	4346388	-	AAACC	AT1G12750	4344943	4348390	Yes
1	4346411	4346415	-	GAACT	AT1G12750	4344943	4348390	Yes
1	4346434	4346438	-	GAACT	AT1G12750	4344943	4348390	Yes
1	4346478	4346482	-	GAACC	AT1G12750	4344943	4348390	Yes
1	4346551	4346555	-	AGACA	AT1G12750	4344943	4348390	Yes
1	4346643	4346647	-	GGACA	AT1G12750	4344943	4348390	Yes
1	4346654	4346658	-	AAACA	AT1G12750	4344943	4348390	Yes
1	4346725	4346729	-	AAACA	AT1G12750	4344943	4348390	Yes
1	4346749	4346753	-	AAACT	AT1G12750	4344943	4348390	Yes
1	4346836	4346840	-	AAACT	AT1G12750	4344943	4348390	Yes
1	4347029	4347033	-	AGACT	AT1G12750	4344943	4348390	Yes
1	4347159	4347163	-	AAACA	AT1G12750	4344943	4348390	Yes
1	4347200	4347204	-	GGACT	AT1G12750	4344943	4348390	Yes
1	4347233	4347237	-	AAACC	AT1G12750	4344943	4348390	Yes
1	4347255	4347259	-	AAACT	AT1G12750	4344943	4348390	Yes
1	4347325	4347329	-	GAACT	AT1G12750	4344943	4348390	Yes
1	4347396	4347400	-	AAACT	AT1G12750	4344943	4348390	Yes
1	4347438	4347442	-	AAACA	AT1G12750	4344943	4348390	Yes
1	4347589	4347593	-	AAACT	AT1G12750	4344943	4348390	Yes
1	4347700	4347704	-	AGACA	AT1G12750	4344943	4348390	Yes
1	4347787	4347791	-	GAACC	AT1G12750	4344943	4348390	Yes
1	4348597	4348601	+	AAACC	AT1G12760	4348498	4350993	Yes
1	4348709	4348713	+	AAACA	AT1G12760	4348498	4350993	Yes
1	4348723	4348727	+	AAACA	AT1G12760	4348498	4350993	Yes
1	4348738	4348742	+	AGACT	AT1G12760	4348498	4350993	Yes
1	4348844	4348848	+	AAACA	AT1G12760	4348498	4350993	Yes
1	4348884	4348888	+	AGACA	AT1G12760	4348498	4350993	Yes
1	4349100	4349104	+	GAACA	AT1G12760	4348498	4350993	Yes
1	4349195	4349199	+	GAACA	AT1G12760	4348498	4350993	Yes
1	4349206	4349210	+	GAACC	AT1G12760	4348498	4350993	Yes
1	4349321	4349325	+	GGACT	AT1G12760	4348498	4350993	Yes
1	4350092	4350096	+	AGACA	AT1G12760	4348498	4350993	Yes
1	4350126	4350130	+	AAACT	AT1G12760	4348498	4350993	Yes
1	4350144	4350148	+	AAACA	AT1G12760	4348498	4350993	Yes
1	4350169	4350173	+	GAACT	AT1G12760	4348498	4350993	Yes
1	4350216	4350220	+	GAACA	AT1G12760	4348498	4350993	Yes
1	4350373	4350377	+	GAACA	AT1G12760	4348498	4350993	Yes
1	4350387	4350391	+	GAACT	AT1G12760	4348498	4350993	Yes
1	4350399	4350403	+	GGACA	AT1G12760	4348498	4350993	Yes
1	4350425	4350429	+	AGACA	AT1G12760	4348498	4350993	Yes
1	4350516	4350520	+	AAACA	AT1G12760	4348498	4350993	Yes
1	4350557	4350561	+	AGACT	AT1G12760	4348498	4350993	Yes
1	4350577	4350581	+	AAACA	AT1G12760	4348498	4350993	Yes
1	4350582	4350586	+	AGACT	AT1G12760	4348498	4350993	Yes
1	4350683	4350687	+	AAACT	AT1G12760	4348498	4350993	Yes
1	4350731	4350735	+	AAACC	AT1G12760	4348498	4350993	Yes
1	4350918	4350922	+	AAACA	AT1G12760	4348498	4350993	Yes
1	4350959	4350963	+	AAACC	AT1G12760	4348498	4350993	Yes
1	4350974	4350978	+	AGACC	AT1G12760	4348498	4350993	Yes
1	4351027	4351031	+	AAACT	AT1G12770	4351019	4353797	Yes
1	4351049	4351053	+	AAACA	AT1G12770	4351019	4353797	Yes
1	4351077	4351081	+	GAACC	AT1G12770	4351019	4353797	Yes
1	4351112	4351116	+	AAACC	AT1G12770	4351019	4353797	Yes
1	4351139	4351143	+	AGACC	AT1G12770	4351019	4353797	Yes
1	4351172	4351176	+	GAACC	AT1G12770	4351019	4353797	Yes
1	4351192	4351196	+	GAACT	AT1G12770	4351019	4353797	Yes
1	4351199	4351203	+	AGACT	AT1G12770	4351019	4353797	Yes
1	4351210	4351214	+	GAACT	AT1G12770	4351019	4353797	Yes
1	4351257	4351261	+	AGACT	AT1G12770	4351019	4353797	Yes
1	4351373	4351377	+	GGACA	AT1G12770	4351019	4353797	Yes
1	4351499	4351503	+	GGACT	AT1G12770	4351019	4353797	Yes
1	4351524	4351528	+	AAACT	AT1G12770	4351019	4353797	Yes
1	4351958	4351962	+	GGACT	AT1G12770	4351019	4353797	Yes
1	4352055	4352059	+	GAACA	AT1G12770	4351019	4353797	Yes
1	4352059	4352063	+	AAACC	AT1G12770	4351019	4353797	Yes
1	4352253	4352257	+	AGACA	AT1G12770	4351019	4353797	Yes
1	4352366	4352370	+	AAACA	AT1G12770	4351019	4353797	Yes
1	4352453	4352457	+	GGACT	AT1G12770	4351019	4353797	Yes
1	4352491	4352495	+	GAACT	AT1G12770	4351019	4353797	Yes
1	4352524	4352528	+	AAACT	AT1G12770	4351019	4353797	Yes
1	4352533	4352537	+	GGACC	AT1G12770	4351019	4353797	Yes
1	4352577	4352581	+	AAACC	AT1G12770	4351019	4353797	Yes
1	4352614	4352618	+	AAACC	AT1G12770	4351019	4353797	Yes
1	4352764	4352768	+	GAACA	AT1G12770	4351019	4353797	Yes
1	4352828	4352832	+	AGACC	AT1G12770	4351019	4353797	Yes
1	4353002	4353006	+	AGACT	AT1G12770	4351019	4353797	Yes
1	4353034	4353038	+	AAACA	AT1G12770	4351019	4353797	Yes
1	4353129	4353133	+	GAACC	AT1G12770	4351019	4353797	Yes
1	4353163	4353167	+	AAACT	AT1G12770	4351019	4353797	Yes
1	4353377	4353381	+	GAACA	AT1G12770	4351019	4353797	Yes
1	4353622	4353626	+	AAACA	AT1G12770	4351019	4353797	Yes
1	4353644	4353648	+	GAACA	AT1G12770	4351019	4353797	Yes
1	4353653	4353657	+	AAACC	AT1G12770	4351019	4353797	Yes
1	4353702	4353706	+	AAACC	AT1G12770	4351019	4353797	Yes
1	4353720	4353724	+	AAACA	AT1G12770	4351019	4353797	Yes
1	4353748	4353752	+	GAACA	AT1G12770	4351019	4353797	Yes
1	4353772	4353776	+	GAACC	AT1G12770	4351019	4353797	Yes
1	4353973	4353977	+	AGACA	AT1G12775	4353842	4355929	No
1	4354076	4354080	+	AGACA	AT1G12775	4353842	4355929	No
1	4354136	4354140	+	AGACA	AT1G12775	4353842	4355929	No
1	4354209	4354213	+	AAACA	AT1G12775	4353842	4355929	No
1	4354317	4354321	+	AAACT	AT1G12775	4353842	4355929	No
1	4354356	4354360	+	AAACT	AT1G12775	4353842	4355929	No
1	4354467	4354471	+	GGACA	AT1G12775	4353842	4355929	No
1	4354473	4354477	+	AAACC	AT1G12775	4353842	4355929	No
1	4354567	4354571	+	AGACT	AT1G12775	4353842	4355929	No
1	4354599	4354603	+	GGACC	AT1G12775	4353842	4355929	No
1	4354633	4354637	+	AAACT	AT1G12775	4353842	4355929	No
1	4354947	4354951	+	AAACT	AT1G12775	4353842	4355929	No
1	4355048	4355052	+	GAACC	AT1G12775	4353842	4355929	No
1	4355175	4355179	+	GAACT	AT1G12775	4353842	4355929	No
1	4355262	4355266	+	AAACT	AT1G12775	4353842	4355929	No
1	4355280	4355284	+	AAACT	AT1G12775	4353842	4355929	No
1	4355367	4355371	+	GAACT	AT1G12775	4353842	4355929	No
1	4355573	4355577	+	AGACT	AT1G12775	4353842	4355929	No
1	4355591	4355595	+	AGACA	AT1G12775	4353842	4355929	No
1	4355622	4355626	+	GGACA	AT1G12775	4353842	4355929	No
1	4355700	4355704	+	GAACT	AT1G12775	4353842	4355929	No
1	4355789	4355793	+	GGACA	AT1G12775	4353842	4355929	No
1	4355913	4355917	+	AAACA	AT1G12775	4353842	4355929	No
1	4356013	4356017	-	GAACT	AT1G12780	4355926	4358894	Yes
1	4356156	4356160	-	AAACA	AT1G12780	4355926	4358894	Yes
1	4356230	4356234	-	AAACA	AT1G12780	4355926	4358894	Yes
1	4356301	4356305	-	GAACT	AT1G12780	4355926	4358894	Yes
1	4356394	4356398	-	AAACA	AT1G12780	4355926	4358894	Yes
1	4356400	4356404	-	AAACA	AT1G12780	4355926	4358894	Yes
1	4356523	4356527	-	GGACT	AT1G12780	4355926	4358894	Yes
1	4356570	4356574	-	AGACC	AT1G12780	4355926	4358894	Yes
1	4356620	4356624	-	AGACA	AT1G12780	4355926	4358894	Yes
1	4356708	4356712	-	AGACT	AT1G12780	4355926	4358894	Yes
1	4356746	4356750	-	GGACA	AT1G12780	4355926	4358894	Yes
1	4356761	4356765	-	GAACT	AT1G12780	4355926	4358894	Yes
1	4356902	4356906	-	GAACC	AT1G12780	4355926	4358894	Yes
1	4356959	4356963	-	AAACT	AT1G12780	4355926	4358894	Yes
1	4357115	4357119	-	AAACT	AT1G12780	4355926	4358894	Yes
1	4357124	4357128	-	AGACT	AT1G12780	4355926	4358894	Yes
1	4357170	4357174	-	GGACC	AT1G12780	4355926	4358894	Yes
1	4357237	4357241	-	AGACT	AT1G12780	4355926	4358894	Yes
1	4357266	4357270	-	GGACA	AT1G12780	4355926	4358894	Yes
1	4357391	4357395	-	AAACT	AT1G12780	4355926	4358894	Yes
1	4357436	4357440	-	AGACC	AT1G12780	4355926	4358894	Yes
1	4357454	4357458	-	GAACA	AT1G12780	4355926	4358894	Yes
1	4357489	4357493	-	AAACC	AT1G12780	4355926	4358894	Yes
1	4357655	4357659	-	AAACT	AT1G12780	4355926	4358894	Yes
1	4357665	4357669	-	GGACA	AT1G12780	4355926	4358894	Yes
1	4357674	4357678	-	AAACA	AT1G12780	4355926	4358894	Yes
1	4357770	4357774	-	AGACT	AT1G12780	4355926	4358894	Yes
1	4357791	4357795	-	AGACC	AT1G12780	4355926	4358894	Yes
1	4357798	4357802	-	GAACT	AT1G12780	4355926	4358894	Yes
1	4357807	4357811	-	AAACC	AT1G12780	4355926	4358894	Yes
1	4357824	4357828	-	AAACA	AT1G12780	4355926	4358894	Yes
1	4358096	4358100	-	GAACA	AT1G12780	4355926	4358894	Yes
1	4358247	4358251	-	GGACC	AT1G12780	4355926	4358894	Yes
1	4358275	4358279	-	AAACA	AT1G12780	4355926	4358894	Yes
1	4358338	4358342	-	AAACA	AT1G12780	4355926	4358894	Yes
1	4358348	4358352	-	AAACC	AT1G12780	4355926	4358894	Yes
1	4358509	4358513	-	AGACT	AT1G12780	4355926	4358894	Yes
1	4358658	4358662	-	GGACA	AT1G12780	4355926	4358894	Yes
1	4358677	4358681	-	AAACA	AT1G12780	4355926	4358894	Yes
1	4358694	4358698	-	GGACA	AT1G12780	4355926	4358894	Yes
1	4358832	4358836	-	AAACA	AT1G12780	4355926	4358894	Yes
1	4358864	4358868	-	AAACA	AT1G12780	4355926	4358894	Yes
1	4358883	4358887	-	AAACA	AT1G12780	4355926	4358894	Yes
1	4358892	4358896	-	AAACA	AT1G12780	4355926	4358894	Yes
1	4358892	4358896	-	AAACA	AT1G12790	4358895	4361371	No
1	4358914	4358918	-	AGACA	AT1G12790	4358895	4361371	No
1	4359117	4359121	-	AAACC	AT1G12790	4358895	4361371	No
1	4359260	4359264	-	AAACT	AT1G12790	4358895	4361371	No
1	4359289	4359293	-	AGACT	AT1G12790	4358895	4361371	No
1	4359317	4359321	-	GAACT	AT1G12790	4358895	4361371	No
1	4359447	4359451	-	AGACT	AT1G12790	4358895	4361371	No
1	4359478	4359482	-	AGACT	AT1G12790	4358895	4361371	No
1	4359530	4359534	-	AGACT	AT1G12790	4358895	4361371	No
1	4359680	4359684	-	AAACA	AT1G12790	4358895	4361371	No
1	4359692	4359696	-	AGACA	AT1G12790	4358895	4361371	No
1	4359812	4359816	-	AAACC	AT1G12790	4358895	4361371	No
1	4359819	4359823	-	AAACT	AT1G12790	4358895	4361371	No
1	4359861	4359865	-	AAACT	AT1G12790	4358895	4361371	No
1	4359900	4359904	-	GAACA	AT1G12790	4358895	4361371	No
1	4359911	4359915	-	AAACA	AT1G12790	4358895	4361371	No
1	4359954	4359958	-	AAACA	AT1G12790	4358895	4361371	No
1	4359970	4359974	-	GAACT	AT1G12790	4358895	4361371	No
1	4360118	4360122	-	AAACT	AT1G12790	4358895	4361371	No
1	4360266	4360270	-	AAACC	AT1G12790	4358895	4361371	No
1	4360483	4360487	-	AAACT	AT1G12790	4358895	4361371	No
1	4360516	4360520	-	AAACT	AT1G12790	4358895	4361371	No
1	4360767	4360771	-	AAACT	AT1G12790	4358895	4361371	No
1	4360808	4360812	-	GAACC	AT1G12790	4358895	4361371	No
1	4360814	4360818	-	GAACA	AT1G12790	4358895	4361371	No
1	4361038	4361042	-	AAACT	AT1G12790	4358895	4361371	No
1	4361305	4361309	-	AAACA	AT1G12790	4358895	4361371	No
1	4361335	4361339	-	GAACC	AT1G12790	4358895	4361371	No
1	4361348	4361352	-	GAACC	AT1G12790	4358895	4361371	No
1	4361370	4361374	-	AAACC	AT1G12790	4358895	4361371	No
1	4361632	4361636	-	AAACA	AT1G12800	4361551	4365414	Yes
1	4361704	4361708	-	AGACT	AT1G12800	4361551	4365414	Yes
1	4361957	4361961	-	AAACA	AT1G12800	4361551	4365414	Yes
1	4361977	4361981	-	AAACT	AT1G12800	4361551	4365414	Yes
1	4361987	4361991	-	GAACC	AT1G12800	4361551	4365414	Yes
1	4362120	4362124	-	AGACC	AT1G12800	4361551	4365414	Yes
1	4362131	4362135	-	AAACA	AT1G12800	4361551	4365414	Yes
1	4362139	4362143	-	AAACA	AT1G12800	4361551	4365414	Yes
1	4362298	4362302	-	AAACC	AT1G12800	4361551	4365414	Yes
1	4362320	4362324	-	AAACC	AT1G12800	4361551	4365414	Yes
1	4362345	4362349	-	AGACC	AT1G12800	4361551	4365414	Yes
1	4362470	4362474	-	AGACC	AT1G12800	4361551	4365414	Yes
1	4362629	4362633	-	AAACC	AT1G12800	4361551	4365414	Yes
1	4362659	4362663	-	AAACA	AT1G12800	4361551	4365414	Yes
1	4362669	4362673	-	GAACT	AT1G12800	4361551	4365414	Yes
1	4362710	4362714	-	AGACC	AT1G12800	4361551	4365414	Yes
1	4362772	4362776	-	AAACA	AT1G12800	4361551	4365414	Yes
1	4362791	4362795	-	AAACT	AT1G12800	4361551	4365414	Yes
1	4362842	4362846	-	GAACC	AT1G12800	4361551	4365414	Yes
1	4362962	4362966	-	GAACT	AT1G12800	4361551	4365414	Yes
1	4363080	4363084	-	AAACA	AT1G12800	4361551	4365414	Yes
1	4363130	4363134	-	AAACC	AT1G12800	4361551	4365414	Yes
1	4363322	4363326	-	AAACC	AT1G12800	4361551	4365414	Yes
1	4363403	4363407	-	GAACC	AT1G12800	4361551	4365414	Yes
1	4363582	4363586	-	AAACA	AT1G12800	4361551	4365414	Yes
1	4363642	4363646	-	AAACT	AT1G12800	4361551	4365414	Yes
1	4363694	4363698	-	GAACT	AT1G12800	4361551	4365414	Yes
1	4363763	4363767	-	GAACC	AT1G12800	4361551	4365414	Yes
1	4363777	4363781	-	AAACC	AT1G12800	4361551	4365414	Yes
1	4363787	4363791	-	GAACA	AT1G12800	4361551	4365414	Yes
1	4363817	4363821	-	AGACC	AT1G12800	4361551	4365414	Yes
1	4363921	4363925	-	AAACC	AT1G12800	4361551	4365414	Yes
1	4363950	4363954	-	AAACC	AT1G12800	4361551	4365414	Yes
1	4363963	4363967	-	AAACC	AT1G12800	4361551	4365414	Yes
1	4364001	4364005	-	AAACT	AT1G12800	4361551	4365414	Yes
1	4364101	4364105	-	AAACT	AT1G12800	4361551	4365414	Yes
1	4364105	4364109	-	AGACA	AT1G12800	4361551	4365414	Yes
1	4364185	4364189	-	GAACA	AT1G12800	4361551	4365414	Yes
1	4364227	4364231	-	AAACA	AT1G12800	4361551	4365414	Yes
1	4364336	4364340	-	GAACA	AT1G12800	4361551	4365414	Yes
1	4364349	4364353	-	GAACA	AT1G12800	4361551	4365414	Yes
1	4364389	4364393	-	AGACA	AT1G12800	4361551	4365414	Yes
1	4364418	4364422	-	GAACC	AT1G12800	4361551	4365414	Yes
1	4364424	4364428	-	AAACC	AT1G12800	4361551	4365414	Yes
1	4364496	4364500	-	AAACC	AT1G12800	4361551	4365414	Yes
1	4364785	4364789	-	GAACA	AT1G12800	4361551	4365414	Yes
1	4364964	4364968	-	AGACC	AT1G12800	4361551	4365414	Yes
1	4365062	4365066	-	AAACA	AT1G12800	4361551	4365414	Yes
1	4365084	4365088	-	AAACC	AT1G12800	4361551	4365414	Yes
1	4365237	4365241	-	GGACC	AT1G12800	4361551	4365414	Yes
1	4365293	4365297	-	AGACA	AT1G12800	4361551	4365414	Yes
1	4365364	4365368	-	AAACT	AT1G12800	4361551	4365414	Yes
1	4366625	4366629	+	AAACA	AT1G12805	4366577	4367136	No
1	4366632	4366636	+	AAACT	AT1G12805	4366577	4367136	No
1	4366645	4366649	+	AAACA	AT1G12805	4366577	4367136	No
1	4366831	4366835	+	AGACA	AT1G12805	4366577	4367136	No
1	4366959	4366963	+	AAACA	AT1G12805	4366577	4367136	No
1	4367014	4367018	+	GAACT	AT1G12805	4366577	4367136	No
1	4367286	4367290	+	AAACT	AT1G12810	4367256	4368822	Yes
1	4367688	4367692	+	GGACC	AT1G12810	4367256	4368822	Yes
1	4367937	4367941	+	GAACT	AT1G12810	4367256	4368822	Yes
1	4367986	4367990	+	GAACC	AT1G12810	4367256	4368822	Yes
1	4368030	4368034	+	AAACT	AT1G12810	4367256	4368822	Yes
1	4368050	4368054	+	GAACC	AT1G12810	4367256	4368822	Yes
1	4368213	4368217	+	AGACA	AT1G12810	4367256	4368822	Yes
1	4368238	4368242	+	GGACA	AT1G12810	4367256	4368822	Yes
1	4368282	4368286	+	GAACT	AT1G12810	4367256	4368822	Yes
1	4368580	4368584	+	AGACA	AT1G12810	4367256	4368822	Yes
1	4368682	4368686	+	AGACA	AT1G12810	4367256	4368822	Yes
1	4368759	4368763	-	AAACA	AT1G12820	4368760	4371298	No
1	4368808	4368812	-	GAACA	AT1G12820	4368760	4371298	No
1	4368815	4368819	-	AAACT	AT1G12820	4368760	4371298	No
1	4368849	4368853	-	AAACT	AT1G12820	4368760	4371298	No
1	4368915	4368919	-	GGACT	AT1G12820	4368760	4371298	No
1	4368927	4368931	-	GAACA	AT1G12820	4368760	4371298	No
1	4368943	4368947	-	AAACT	AT1G12820	4368760	4371298	No
1	4368979	4368983	-	GAACA	AT1G12820	4368760	4371298	No
1	4369101	4369105	-	AAACA	AT1G12820	4368760	4371298	No
1	4369151	4369155	-	GGACA	AT1G12820	4368760	4371298	No
1	4369217	4369221	-	GGACA	AT1G12820	4368760	4371298	No
1	4369252	4369256	-	GAACA	AT1G12820	4368760	4371298	No
1	4369387	4369391	-	AAACC	AT1G12820	4368760	4371298	No
1	4369427	4369431	-	AAACT	AT1G12820	4368760	4371298	No
1	4369436	4369440	-	AAACT	AT1G12820	4368760	4371298	No
1	4369474	4369478	-	AAACA	AT1G12820	4368760	4371298	No
1	4369501	4369505	-	AAACT	AT1G12820	4368760	4371298	No
1	4369531	4369535	-	GGACT	AT1G12820	4368760	4371298	No
1	4369636	4369640	-	GGACT	AT1G12820	4368760	4371298	No
1	4369708	4369712	-	AAACT	AT1G12820	4368760	4371298	No
1	4369770	4369774	-	AGACT	AT1G12820	4368760	4371298	No
1	4369834	4369838	-	GAACC	AT1G12820	4368760	4371298	No
1	4369849	4369853	-	AAACC	AT1G12820	4368760	4371298	No
1	4369950	4369954	-	AAACT	AT1G12820	4368760	4371298	No
1	4370002	4370006	-	GGACT	AT1G12820	4368760	4371298	No
1	4370062	4370066	-	AAACC	AT1G12820	4368760	4371298	No
1	4370083	4370087	-	AAACC	AT1G12820	4368760	4371298	No
1	4370126	4370130	-	AGACC	AT1G12820	4368760	4371298	No
1	4370188	4370192	-	GAACT	AT1G12820	4368760	4371298	No
1	4370233	4370237	-	GGACT	AT1G12820	4368760	4371298	No
1	4370426	4370430	-	GGACC	AT1G12820	4368760	4371298	No
1	4370476	4370480	-	GGACT	AT1G12820	4368760	4371298	No
1	4370552	4370556	-	AGACT	AT1G12820	4368760	4371298	No
1	4370639	4370643	-	AAACT	AT1G12820	4368760	4371298	No
1	4370711	4370715	-	GAACT	AT1G12820	4368760	4371298	No
1	4370717	4370721	-	AGACA	AT1G12820	4368760	4371298	No
1	4370846	4370850	-	GGACC	AT1G12820	4368760	4371298	No
1	4370873	4370877	-	GAACC	AT1G12820	4368760	4371298	No
1	4371072	4371076	-	AAACT	AT1G12820	4368760	4371298	No
1	4371196	4371200	-	GGACT	AT1G12820	4368760	4371298	No
1	4374255	4374259	+	GAACA	AT1G12840	4374205	4378514	Yes
1	4374286	4374290	-	GGACC	AT1G12830	4374249	4375247	Yes
1	4374300	4374304	+	AAACA	AT1G12840	4374205	4378514	Yes
1	4374330	4374334	+	GAACA	AT1G12840	4374205	4378514	Yes
1	4374340	4374344	+	AAACT	AT1G12840	4374205	4378514	Yes
1	4374362	4374366	+	GAACT	AT1G12840	4374205	4378514	Yes
1	4374407	4374411	-	AGACC	AT1G12830	4374249	4375247	Yes
1	4374483	4374487	+	AAACT	AT1G12840	4374205	4378514	Yes
1	4374511	4374515	-	GGACT	AT1G12830	4374249	4375247	Yes
1	4374590	4374594	+	AAACC	AT1G12840	4374205	4378514	Yes
1	4374831	4374835	+	AAACC	AT1G12840	4374205	4378514	Yes
1	4374901	4374905	-	AAACT	AT1G12830	4374249	4375247	Yes
1	4374916	4374920	+	GGACT	AT1G12840	4374205	4378514	Yes
1	4374963	4374967	-	AAACA	AT1G12830	4374249	4375247	Yes
1	4374981	4374985	-	AGACC	AT1G12830	4374249	4375247	Yes
1	4374991	4374995	+	AAACA	AT1G12840	4374205	4378514	Yes
1	4375079	4375083	+	AGACT	AT1G12840	4374205	4378514	Yes
1	4375093	4375097	-	AAACC	AT1G12830	4374249	4375247	Yes
1	4375138	4375142	+	AAACA	AT1G12840	4374205	4378514	Yes
1	4375156	4375160	-	AAACT	AT1G12830	4374249	4375247	Yes
1	4375172	4375176	-	AAACT	AT1G12830	4374249	4375247	Yes
1	4375183	4375187	-	AAACC	AT1G12830	4374249	4375247	Yes
1	4375197	4375201	-	AAACA	AT1G12830	4374249	4375247	Yes
1	4375220	4375224	+	GAACA	AT1G12840	4374205	4378514	Yes
1	4375334	4375338	+	AAACC	AT1G12840	4374205	4378514	Yes
1	4375339	4375343	+	GGACT	AT1G12840	4374205	4378514	Yes
1	4375345	4375349	+	GAACC	AT1G12840	4374205	4378514	Yes
1	4375435	4375439	+	AAACC	AT1G12840	4374205	4378514	Yes
1	4375494	4375498	+	AAACC	AT1G12840	4374205	4378514	Yes
1	4375563	4375567	+	AGACA	AT1G12840	4374205	4378514	Yes
1	4375622	4375626	+	AGACT	AT1G12840	4374205	4378514	Yes
1	4375853	4375857	+	GAACC	AT1G12840	4374205	4378514	Yes
1	4375984	4375988	+	GAACA	AT1G12840	4374205	4378514	Yes
1	4376021	4376025	+	AGACA	AT1G12840	4374205	4378514	Yes
1	4376179	4376183	+	AAACT	AT1G12840	4374205	4378514	Yes
1	4376197	4376201	+	GGACT	AT1G12840	4374205	4378514	Yes
1	4376260	4376264	+	GGACA	AT1G12840	4374205	4378514	Yes
1	4376318	4376322	+	AAACC	AT1G12840	4374205	4378514	Yes
1	4376383	4376387	+	AGACC	AT1G12840	4374205	4378514	Yes
1	4376599	4376603	+	AAACT	AT1G12840	4374205	4378514	Yes
1	4376825	4376829	+	AAACT	AT1G12840	4374205	4378514	Yes
1	4376859	4376863	+	GAACA	AT1G12840	4374205	4378514	Yes
1	4376906	4376910	+	AGACT	AT1G12840	4374205	4378514	Yes
1	4376926	4376930	+	AGACT	AT1G12840	4374205	4378514	Yes
1	4376978	4376982	+	AGACC	AT1G12840	4374205	4378514	Yes
1	4377252	4377256	+	GAACT	AT1G12840	4374205	4378514	Yes
1	4377352	4377356	+	GAACA	AT1G12840	4374205	4378514	Yes
1	4377374	4377378	+	AGACT	AT1G12840	4374205	4378514	Yes
1	4377382	4377386	+	AAACA	AT1G12840	4374205	4378514	Yes
1	4377643	4377647	+	GGACT	AT1G12840	4374205	4378514	Yes
1	4377811	4377815	+	AAACT	AT1G12840	4374205	4378514	Yes
1	4377958	4377962	+	GAACC	AT1G12840	4374205	4378514	Yes
1	4377968	4377972	+	AAACC	AT1G12840	4374205	4378514	Yes
1	4377973	4377977	+	AAACT	AT1G12840	4374205	4378514	Yes
1	4378022	4378026	+	GAACT	AT1G12840	4374205	4378514	Yes
1	4378110	4378114	+	AAACA	AT1G12840	4374205	4378514	Yes
1	4378180	4378184	+	AGACA	AT1G12840	4374205	4378514	Yes
1	4378346	4378350	+	GAACT	AT1G12840	4374205	4378514	Yes
1	4378410	4378414	+	AGACA	AT1G12840	4374205	4378514	Yes
1	4378423	4378427	+	AGACA	AT1G12840	4374205	4378514	Yes
1	4378944	4378948	-	GAACT	AT1G12845	4378832	4379607	No
1	4379051	4379055	-	GAACC	AT1G12845	4378832	4379607	No
1	4379180	4379184	-	GAACC	AT1G12845	4378832	4379607	No
1	4379203	4379207	-	AGACA	AT1G12845	4378832	4379607	No
1	4379217	4379221	-	AGACT	AT1G12845	4378832	4379607	No
1	4379317	4379321	-	GGACT	AT1G12845	4378832	4379607	No
1	4379386	4379390	-	AAACA	AT1G12845	4378832	4379607	No
1	4379401	4379405	-	GAACA	AT1G12845	4378832	4379607	No
1	4379471	4379475	-	GAACA	AT1G12845	4378832	4379607	No
1	4379493	4379497	-	AGACA	AT1G12845	4378832	4379607	No
1	4379527	4379531	-	GAACA	AT1G12845	4378832	4379607	No
1	4379547	4379551	-	GGACA	AT1G12845	4378832	4379607	No
1	4379557	4379561	-	AAACA	AT1G12845	4378832	4379607	No
1	4379577	4379581	-	AAACC	AT1G12845	4378832	4379607	No
1	4379949	4379953	-	AGACC	AT1G12850	4379694	4381764	Yes
1	4379977	4379981	-	AAACA	AT1G12850	4379694	4381764	Yes
1	4380029	4380033	-	AGACT	AT1G12850	4379694	4381764	Yes
1	4380073	4380077	-	AAACC	AT1G12850	4379694	4381764	Yes
1	4380237	4380241	-	AAACA	AT1G12850	4379694	4381764	Yes
1	4380257	4380261	-	GAACA	AT1G12850	4379694	4381764	Yes
1	4380425	4380429	-	GAACT	AT1G12850	4379694	4381764	Yes
1	4380449	4380453	-	GGACT	AT1G12850	4379694	4381764	Yes
1	4380460	4380464	-	GGACA	AT1G12850	4379694	4381764	Yes
1	4380497	4380501	-	AGACA	AT1G12850	4379694	4381764	Yes
1	4380559	4380563	-	AAACT	AT1G12850	4379694	4381764	Yes
1	4380600	4380604	-	GGACT	AT1G12850	4379694	4381764	Yes
1	4380725	4380729	-	GAACT	AT1G12850	4379694	4381764	Yes
1	4380736	4380740	-	AGACT	AT1G12850	4379694	4381764	Yes
1	4380761	4380765	-	AAACA	AT1G12850	4379694	4381764	Yes
1	4380765	4380769	-	GAACA	AT1G12850	4379694	4381764	Yes
1	4380820	4380824	-	AGACT	AT1G12850	4379694	4381764	Yes
1	4380831	4380835	-	AAACA	AT1G12850	4379694	4381764	Yes
1	4380891	4380895	-	AAACC	AT1G12850	4379694	4381764	Yes
1	4381082	4381086	-	AAACT	AT1G12850	4379694	4381764	Yes
1	4381234	4381238	-	GAACA	AT1G12850	4379694	4381764	Yes
1	4381327	4381331	-	GGACC	AT1G12850	4379694	4381764	Yes
1	4381341	4381345	-	GAACT	AT1G12850	4379694	4381764	Yes
1	4381689	4381693	-	GAACC	AT1G12850	4379694	4381764	Yes
1	4381728	4381732	-	AAACA	AT1G12850	4379694	4381764	Yes
1	4382283	4382287	+	AAACA	AT1G12855	4382160	4383673	No
1	4382508	4382512	+	AAACA	AT1G12855	4382160	4383673	No
1	4382550	4382554	+	AGACA	AT1G12855	4382160	4383673	No
1	4382660	4382664	+	AGACA	AT1G12855	4382160	4383673	No
1	4382772	4382776	+	GGACT	AT1G12855	4382160	4383673	No
1	4382797	4382801	+	AAACA	AT1G12855	4382160	4383673	No
1	4382897	4382901	+	AGACA	AT1G12855	4382160	4383673	No
1	4382916	4382920	+	AAACC	AT1G12855	4382160	4383673	No
1	4382999	4383003	+	AAACC	AT1G12855	4382160	4383673	No
1	4383135	4383139	+	GAACC	AT1G12855	4382160	4383673	No
1	4383335	4383339	+	AGACT	AT1G12855	4382160	4383673	No
1	4383418	4383422	+	GGACA	AT1G12855	4382160	4383673	No
1	4383467	4383471	+	GGACA	AT1G12855	4382160	4383673	No
1	4383647	4383651	+	AAACA	AT1G12855	4382160	4383673	No
1	4384350	4384354	+	AGACA	AT1G12860	4384304	4386651	Yes
1	4384411	4384415	+	AAACA	AT1G12860	4384304	4386651	Yes
1	4384444	4384448	+	AAACC	AT1G12860	4384304	4386651	Yes
1	4384454	4384458	+	AGACC	AT1G12860	4384304	4386651	Yes
1	4384462	4384466	+	AAACC	AT1G12860	4384304	4386651	Yes
1	4384467	4384471	+	AAACA	AT1G12860	4384304	4386651	Yes
1	4384719	4384723	+	AAACT	AT1G12860	4384304	4386651	Yes
1	4384760	4384764	+	GAACA	AT1G12860	4384304	4386651	Yes
1	4384838	4384842	+	AAACC	AT1G12860	4384304	4386651	Yes
1	4384850	4384854	+	AGACT	AT1G12860	4384304	4386651	Yes
1	4384925	4384929	+	AAACC	AT1G12860	4384304	4386651	Yes
1	4385055	4385059	+	GAACA	AT1G12860	4384304	4386651	Yes
1	4385160	4385164	+	GGACA	AT1G12860	4384304	4386651	Yes
1	4385192	4385196	+	GAACT	AT1G12860	4384304	4386651	Yes
1	4385216	4385220	+	AAACC	AT1G12860	4384304	4386651	Yes
1	4385252	4385256	+	AAACA	AT1G12860	4384304	4386651	Yes
1	4385291	4385295	+	AAACA	AT1G12860	4384304	4386651	Yes
1	4385310	4385314	+	AAACC	AT1G12860	4384304	4386651	Yes
1	4385802	4385806	+	GAACT	AT1G12860	4384304	4386651	Yes
1	4385965	4385969	+	GGACA	AT1G12860	4384304	4386651	Yes
1	4386051	4386055	+	GAACA	AT1G12860	4384304	4386651	Yes
1	4386076	4386080	+	AGACC	AT1G12860	4384304	4386651	Yes
1	4386232	4386236	+	AAACT	AT1G12860	4384304	4386651	Yes
1	4386320	4386324	+	AGACC	AT1G12860	4384304	4386651	Yes
1	4386339	4386343	+	GAACA	AT1G12860	4384304	4386651	Yes
1	4386421	4386425	+	GAACA	AT1G12860	4384304	4386651	Yes
1	4386532	4386536	+	GAACA	AT1G12860	4384304	4386651	Yes
1	4386547	4386551	+	GAACA	AT1G12860	4384304	4386651	Yes
1	4387264	4387268	-	GGACT	AT1G12870	4387129	4389110	No
1	4387352	4387356	-	AAACA	AT1G12870	4387129	4389110	No
1	4387394	4387398	-	AGACT	AT1G12870	4387129	4389110	No
1	4387525	4387529	-	GAACA	AT1G12870	4387129	4389110	No
1	4387548	4387552	-	GGACA	AT1G12870	4387129	4389110	No
1	4387704	4387708	-	AGACA	AT1G12870	4387129	4389110	No
1	4387718	4387722	-	AGACA	AT1G12870	4387129	4389110	No
1	4387820	4387824	-	GAACT	AT1G12870	4387129	4389110	No
1	4387927	4387931	-	AGACA	AT1G12870	4387129	4389110	No
1	4387953	4387957	-	AAACA	AT1G12870	4387129	4389110	No
1	4388006	4388010	-	GGACA	AT1G12870	4387129	4389110	No
1	4388055	4388059	-	GGACC	AT1G12870	4387129	4389110	No
1	4388208	4388212	-	AAACA	AT1G12870	4387129	4389110	No
1	4388352	4388356	-	AAACA	AT1G12870	4387129	4389110	No
1	4388564	4388568	-	AGACA	AT1G12870	4387129	4389110	No
1	4388588	4388592	-	AAACC	AT1G12870	4387129	4389110	No
1	4388669	4388673	-	AGACA	AT1G12870	4387129	4389110	No
1	4388676	4388680	-	AAACA	AT1G12870	4387129	4389110	No
1	4388799	4388803	-	GGACT	AT1G12870	4387129	4389110	No
1	4388819	4388823	-	AGACA	AT1G12870	4387129	4389110	No
1	4388935	4388939	-	AAACA	AT1G12870	4387129	4389110	No
1	4388977	4388981	-	AAACT	AT1G12870	4387129	4389110	No
1	4389714	4389718	+	AAACT	AT1G12880	4389678	4391344	No
1	4389731	4389735	+	AGACA	AT1G12880	4389678	4391344	No
1	4389809	4389813	+	AAACA	AT1G12880	4389678	4391344	No
1	4389890	4389894	+	AAACA	AT1G12880	4389678	4391344	No
1	4389945	4389949	+	AAACA	AT1G12880	4389678	4391344	No
1	4389951	4389955	+	GAACA	AT1G12880	4389678	4391344	No
1	4390055	4390059	+	GGACA	AT1G12880	4389678	4391344	No
1	4390182	4390186	+	AAACC	AT1G12880	4389678	4391344	No
1	4390199	4390203	+	AAACA	AT1G12880	4389678	4391344	No
1	4390245	4390249	+	GAACA	AT1G12880	4389678	4391344	No
1	4390283	4390287	+	AAACT	AT1G12880	4389678	4391344	No
1	4390293	4390297	+	AGACT	AT1G12880	4389678	4391344	No
1	4390314	4390318	+	AAACA	AT1G12880	4389678	4391344	No
1	4390318	4390322	+	AAACT	AT1G12880	4389678	4391344	No
1	4390476	4390480	+	AGACT	AT1G12880	4389678	4391344	No
1	4390560	4390564	+	AAACA	AT1G12880	4389678	4391344	No
1	4390565	4390569	+	AAACA	AT1G12880	4389678	4391344	No
1	4390632	4390636	+	GAACT	AT1G12880	4389678	4391344	No
1	4390737	4390741	+	GAACT	AT1G12880	4389678	4391344	No
1	4390961	4390965	+	GAACA	AT1G12880	4389678	4391344	No
1	4390973	4390977	+	AGACA	AT1G12880	4389678	4391344	No
1	4391071	4391075	+	AAACA	AT1G12880	4389678	4391344	No
1	4391204	4391208	+	GGACA	AT1G12880	4389678	4391344	No
1	4391221	4391225	+	AGACA	AT1G12880	4389678	4391344	No
1	4391228	4391232	+	GGACA	AT1G12880	4389678	4391344	No
1	4391674	4391678	+	GAACC	AT1G12890	4391671	4392393	No
1	4391691	4391695	+	AGACT	AT1G12890	4391671	4392393	No
1	4391707	4391711	+	AAACA	AT1G12890	4391671	4392393	No
1	4391730	4391734	+	GAACA	AT1G12890	4391671	4392393	No
1	4391844	4391848	+	AAACC	AT1G12890	4391671	4392393	No
1	4391863	4391867	+	AGACA	AT1G12890	4391671	4392393	No
1	4391955	4391959	+	AAACT	AT1G12890	4391671	4392393	No
1	4391973	4391977	+	AAACA	AT1G12890	4391671	4392393	No
1	4391989	4391993	+	AGACA	AT1G12890	4391671	4392393	No
1	4392069	4392073	+	AAACA	AT1G12890	4391671	4392393	No
1	4392115	4392119	+	AAACA	AT1G12890	4391671	4392393	No
1	4392219	4392223	+	AAACA	AT1G12890	4391671	4392393	No
1	4392240	4392244	+	GGACA	AT1G12890	4391671	4392393	No
1	4392253	4392257	+	GAACA	AT1G12890	4391671	4392393	No
1	4392267	4392271	+	AGACC	AT1G12890	4391671	4392393	No
1	4392301	4392305	+	GAACC	AT1G12890	4391671	4392393	No
1	4392503	4392507	-	AAACA	AT1G12900	4392438	4394454	No
1	4392514	4392518	-	AAACT	AT1G12900	4392438	4394454	No
1	4392629	4392633	-	AGACT	AT1G12900	4392438	4394454	No
1	4392886	4392890	-	AAACT	AT1G12900	4392438	4394454	No
1	4392962	4392966	-	AAACT	AT1G12900	4392438	4394454	No
1	4393029	4393033	-	GAACA	AT1G12900	4392438	4394454	No
1	4393143	4393147	-	AAACT	AT1G12900	4392438	4394454	No
1	4393313	4393317	-	GAACT	AT1G12900	4392438	4394454	No
1	4393435	4393439	-	GAACC	AT1G12900	4392438	4394454	No
1	4393463	4393467	-	GAACT	AT1G12900	4392438	4394454	No
1	4393485	4393489	-	AAACC	AT1G12900	4392438	4394454	No
1	4393533	4393537	-	AAACA	AT1G12900	4392438	4394454	No
1	4393616	4393620	-	AGACT	AT1G12900	4392438	4394454	No
1	4393627	4393631	-	AAACC	AT1G12900	4392438	4394454	No
1	4393687	4393691	-	AAACA	AT1G12900	4392438	4394454	No
1	4393733	4393737	-	GGACT	AT1G12900	4392438	4394454	No
1	4393763	4393767	-	GAACT	AT1G12900	4392438	4394454	No
1	4393917	4393921	-	GAACA	AT1G12900	4392438	4394454	No
1	4393972	4393976	-	AAACT	AT1G12900	4392438	4394454	No
1	4394050	4394054	-	AAACT	AT1G12900	4392438	4394454	No
1	4394118	4394122	-	AAACT	AT1G12900	4392438	4394454	No
1	4394126	4394130	-	GGACT	AT1G12900	4392438	4394454	No
1	4394252	4394256	-	AAACC	AT1G12900	4392438	4394454	No
1	4394422	4394426	-	AAACC	AT1G12900	4392438	4394454	No
1	4395010	4395014	-	AGACT	AT1G12910	4394897	4396291	No
1	4395250	4395254	-	GGACA	AT1G12910	4394897	4396291	No
1	4395422	4395426	-	GGACA	AT1G12910	4394897	4396291	No
1	4395457	4395461	-	AAACA	AT1G12910	4394897	4396291	No
1	4395461	4395465	-	GAACA	AT1G12910	4394897	4396291	No
1	4395523	4395527	-	GAACA	AT1G12910	4394897	4396291	No
1	4395662	4395666	-	GGACA	AT1G12910	4394897	4396291	No
1	4395696	4395700	-	GAACA	AT1G12910	4394897	4396291	No
1	4395761	4395765	-	GAACA	AT1G12910	4394897	4396291	No
1	4395862	4395866	-	AGACC	AT1G12910	4394897	4396291	No
1	4395894	4395898	-	AGACC	AT1G12910	4394897	4396291	No
1	4395986	4395990	-	GAACC	AT1G12910	4394897	4396291	No
1	4396241	4396245	-	AAACT	AT1G12910	4394897	4396291	No
1	4396374	4396378	-	AAACA	AT1G12920	4396348	4398193	Yes
1	4396406	4396410	-	AGACA	AT1G12920	4396348	4398193	Yes
1	4396439	4396443	-	GAACA	AT1G12920	4396348	4398193	Yes
1	4396543	4396547	-	AAACT	AT1G12920	4396348	4398193	Yes
1	4396600	4396604	-	GGACA	AT1G12920	4396348	4398193	Yes
1	4396777	4396781	-	AGACT	AT1G12920	4396348	4398193	Yes
1	4396829	4396833	-	AAACA	AT1G12920	4396348	4398193	Yes
1	4396857	4396861	-	GAACA	AT1G12920	4396348	4398193	Yes
1	4396875	4396879	-	AAACA	AT1G12920	4396348	4398193	Yes
1	4396881	4396885	-	GGACA	AT1G12920	4396348	4398193	Yes
1	4396906	4396910	-	AAACC	AT1G12920	4396348	4398193	Yes
1	4397006	4397010	-	AAACT	AT1G12920	4396348	4398193	Yes
1	4397161	4397165	-	AAACT	AT1G12920	4396348	4398193	Yes
1	4397254	4397258	-	AAACC	AT1G12920	4396348	4398193	Yes
1	4397273	4397277	-	AGACA	AT1G12920	4396348	4398193	Yes
1	4397315	4397319	-	GGACA	AT1G12920	4396348	4398193	Yes
1	4397389	4397393	-	GAACT	AT1G12920	4396348	4398193	Yes
1	4397401	4397405	-	GGACA	AT1G12920	4396348	4398193	Yes
1	4397685	4397689	-	AAACA	AT1G12920	4396348	4398193	Yes
1	4397695	4397699	-	GAACT	AT1G12920	4396348	4398193	Yes
1	4397798	4397802	-	GGACT	AT1G12920	4396348	4398193	Yes
1	4397810	4397814	-	AAACT	AT1G12920	4396348	4398193	Yes
1	4397835	4397839	-	GAACA	AT1G12920	4396348	4398193	Yes
1	4397940	4397944	-	AAACT	AT1G12920	4396348	4398193	Yes
1	4397998	4398002	-	AAACC	AT1G12920	4396348	4398193	Yes
1	4398162	4398166	-	AAACC	AT1G12920	4396348	4398193	Yes
1	4398333	4398337	-	AAACC	AT1G12930	4398322	4405669	Yes
1	4398449	4398453	-	AAACC	AT1G12930	4398322	4405669	Yes
1	4398569	4398573	-	AAACT	AT1G12930	4398322	4405669	Yes
1	4398596	4398600	-	AAACA	AT1G12930	4398322	4405669	Yes
1	4398654	4398658	-	GAACA	AT1G12930	4398322	4405669	Yes
1	4398664	4398668	-	AAACA	AT1G12930	4398322	4405669	Yes
1	4398679	4398683	-	GGACA	AT1G12930	4398322	4405669	Yes
1	4398719	4398723	-	GAACA	AT1G12930	4398322	4405669	Yes
1	4398877	4398881	-	AAACT	AT1G12930	4398322	4405669	Yes
1	4398921	4398925	-	AAACT	AT1G12930	4398322	4405669	Yes
1	4398970	4398974	-	GGACT	AT1G12930	4398322	4405669	Yes
1	4399154	4399158	-	GGACT	AT1G12930	4398322	4405669	Yes
1	4399225	4399229	-	AAACC	AT1G12930	4398322	4405669	Yes
1	4399269	4399273	-	GAACT	AT1G12930	4398322	4405669	Yes
1	4399316	4399320	-	AAACA	AT1G12930	4398322	4405669	Yes
1	4399435	4399439	-	GAACA	AT1G12930	4398322	4405669	Yes
1	4399460	4399464	-	AAACA	AT1G12930	4398322	4405669	Yes
1	4399606	4399610	-	GAACC	AT1G12930	4398322	4405669	Yes
1	4399747	4399751	-	GAACT	AT1G12930	4398322	4405669	Yes
1	4399764	4399768	-	GAACT	AT1G12930	4398322	4405669	Yes
1	4399794	4399798	-	AAACT	AT1G12930	4398322	4405669	Yes
1	4399915	4399919	-	GAACA	AT1G12930	4398322	4405669	Yes
1	4399953	4399957	-	AAACT	AT1G12930	4398322	4405669	Yes
1	4400105	4400109	-	GAACA	AT1G12930	4398322	4405669	Yes
1	4400166	4400170	-	AAACT	AT1G12930	4398322	4405669	Yes
1	4400241	4400245	-	GAACA	AT1G12930	4398322	4405669	Yes
1	4400354	4400358	-	GAACT	AT1G12930	4398322	4405669	Yes
1	4400559	4400563	-	AGACA	AT1G12930	4398322	4405669	Yes
1	4400567	4400571	-	GGACT	AT1G12930	4398322	4405669	Yes
1	4400585	4400589	-	GAACT	AT1G12930	4398322	4405669	Yes
1	4400711	4400715	-	AGACA	AT1G12930	4398322	4405669	Yes
1	4400762	4400766	-	GGACT	AT1G12930	4398322	4405669	Yes
1	4401048	4401052	-	AAACT	AT1G12930	4398322	4405669	Yes
1	4401260	4401264	-	AAACT	AT1G12930	4398322	4405669	Yes
1	4401285	4401289	-	AGACC	AT1G12930	4398322	4405669	Yes
1	4401337	4401341	-	AAACA	AT1G12930	4398322	4405669	Yes
1	4401410	4401414	-	GAACC	AT1G12930	4398322	4405669	Yes
1	4401547	4401551	-	AAACT	AT1G12930	4398322	4405669	Yes
1	4401622	4401626	-	AGACC	AT1G12930	4398322	4405669	Yes
1	4402079	4402083	-	GAACA	AT1G12930	4398322	4405669	Yes
1	4402363	4402367	-	GAACA	AT1G12930	4398322	4405669	Yes
1	4402368	4402372	-	GAACA	AT1G12930	4398322	4405669	Yes
1	4402465	4402469	-	GGACT	AT1G12930	4398322	4405669	Yes
1	4402721	4402725	-	GAACA	AT1G12930	4398322	4405669	Yes
1	4402855	4402859	-	AAACT	AT1G12930	4398322	4405669	Yes
1	4402985	4402989	-	AAACA	AT1G12930	4398322	4405669	Yes
1	4403002	4403006	-	GAACT	AT1G12930	4398322	4405669	Yes
1	4403066	4403070	-	AAACT	AT1G12930	4398322	4405669	Yes
1	4403149	4403153	-	GAACT	AT1G12930	4398322	4405669	Yes
1	4403162	4403166	-	AGACA	AT1G12930	4398322	4405669	Yes
1	4403166	4403170	-	AAACA	AT1G12930	4398322	4405669	Yes
1	4403231	4403235	-	AGACT	AT1G12930	4398322	4405669	Yes
1	4403296	4403300	-	GGACT	AT1G12930	4398322	4405669	Yes
1	4403348	4403352	-	AGACT	AT1G12930	4398322	4405669	Yes
1	4403363	4403367	-	AGACT	AT1G12930	4398322	4405669	Yes
1	4403462	4403466	-	AAACA	AT1G12930	4398322	4405669	Yes
1	4403586	4403590	-	AAACT	AT1G12930	4398322	4405669	Yes
1	4403593	4403597	-	AAACT	AT1G12930	4398322	4405669	Yes
1	4403670	4403674	-	AAACA	AT1G12930	4398322	4405669	Yes
1	4403954	4403958	-	AGACT	AT1G12930	4398322	4405669	Yes
1	4403972	4403976	-	GGACA	AT1G12930	4398322	4405669	Yes
1	4404038	4404042	-	AAACC	AT1G12930	4398322	4405669	Yes
1	4404272	4404276	-	GAACT	AT1G12930	4398322	4405669	Yes
1	4404301	4404305	-	GAACT	AT1G12930	4398322	4405669	Yes
1	4404673	4404677	-	GAACC	AT1G12930	4398322	4405669	Yes
1	4405242	4405246	-	AAACC	AT1G12930	4398322	4405669	Yes
1	4405611	4405615	-	AAACA	AT1G12930	4398322	4405669	Yes
1	4405661	4405665	-	AAACT	AT1G12930	4398322	4405669	Yes
1	4416333	4416337	+	AAACC	AT1G12940	4416315	4418590	No
1	4416356	4416360	+	AAACC	AT1G12940	4416315	4418590	No
1	4416364	4416368	+	AAACC	AT1G12940	4416315	4418590	No
1	4416382	4416386	+	GAACC	AT1G12940	4416315	4418590	No
1	4416436	4416440	+	GAACC	AT1G12940	4416315	4418590	No
1	4416488	4416492	+	GAACA	AT1G12940	4416315	4418590	No
1	4416525	4416529	+	AAACC	AT1G12940	4416315	4418590	No
1	4416891	4416895	+	GGACC	AT1G12940	4416315	4418590	No
1	4417054	4417058	+	AGACT	AT1G12940	4416315	4418590	No
1	4417097	4417101	+	AAACC	AT1G12940	4416315	4418590	No
1	4417238	4417242	+	AAACC	AT1G12940	4416315	4418590	No
1	4417258	4417262	+	AAACC	AT1G12940	4416315	4418590	No
1	4417338	4417342	+	GGACA	AT1G12940	4416315	4418590	No
1	4417531	4417535	+	AAACT	AT1G12940	4416315	4418590	No
1	4417644	4417648	+	AGACA	AT1G12940	4416315	4418590	No
1	4417673	4417677	+	GGACT	AT1G12940	4416315	4418590	No
1	4417694	4417698	+	AGACC	AT1G12940	4416315	4418590	No
1	4417776	4417780	+	AAACA	AT1G12940	4416315	4418590	No
1	4417880	4417884	+	GGACT	AT1G12940	4416315	4418590	No
1	4418182	4418186	+	GGACC	AT1G12940	4416315	4418590	No
1	4418211	4418215	+	AGACT	AT1G12940	4416315	4418590	No
1	4418253	4418257	+	GAACT	AT1G12940	4416315	4418590	No
1	4418285	4418289	+	AAACC	AT1G12940	4416315	4418590	No
1	4418330	4418334	+	AAACT	AT1G12940	4416315	4418590	No
1	4418427	4418431	+	GAACT	AT1G12940	4416315	4418590	No
1	4418483	4418487	+	AAACC	AT1G12940	4416315	4418590	No
1	4418551	4418555	+	GAACA	AT1G12940	4416315	4418590	No
1	4419722	4419726	+	AAACT	AT1G12950	4419714	4422684	No
1	4419748	4419752	+	AAACC	AT1G12950	4419714	4422684	No
1	4420022	4420026	+	AGACT	AT1G12950	4419714	4422684	No
1	4420065	4420069	+	AAACT	AT1G12950	4419714	4422684	No
1	4420137	4420141	+	GGACA	AT1G12950	4419714	4422684	No
1	4420178	4420182	+	GAACT	AT1G12950	4419714	4422684	No
1	4420307	4420311	+	AGACT	AT1G12950	4419714	4422684	No
1	4420449	4420453	+	AAACT	AT1G12950	4419714	4422684	No
1	4420558	4420562	+	GGACA	AT1G12950	4419714	4422684	No
1	4420694	4420698	+	AAACC	AT1G12950	4419714	4422684	No
1	4420891	4420895	+	GGACT	AT1G12950	4419714	4422684	No
1	4421075	4421079	+	AAACC	AT1G12950	4419714	4422684	No
1	4421275	4421279	+	AAACT	AT1G12950	4419714	4422684	No
1	4421363	4421367	+	AGACT	AT1G12950	4419714	4422684	No
1	4421368	4421372	+	AGACC	AT1G12950	4419714	4422684	No
1	4421515	4421519	+	GAACA	AT1G12950	4419714	4422684	No
1	4421550	4421554	+	GGACA	AT1G12950	4419714	4422684	No
1	4421591	4421595	+	AAACT	AT1G12950	4419714	4422684	No
1	4421836	4421840	+	GAACT	AT1G12950	4419714	4422684	No
1	4421913	4421917	+	GGACT	AT1G12950	4419714	4422684	No
1	4421953	4421957	+	AAACC	AT1G12950	4419714	4422684	No
1	4422038	4422042	+	GAACA	AT1G12950	4419714	4422684	No
1	4422147	4422151	+	AAACC	AT1G12950	4419714	4422684	No
1	4422171	4422175	+	AGACC	AT1G12950	4419714	4422684	No
1	4422195	4422199	+	AAACC	AT1G12950	4419714	4422684	No
1	4422237	4422241	+	GAACT	AT1G12950	4419714	4422684	No
1	4422279	4422283	+	AAACC	AT1G12950	4419714	4422684	No
1	4422304	4422308	+	AAACC	AT1G12950	4419714	4422684	No
1	4422310	4422314	+	AAACA	AT1G12950	4419714	4422684	No
1	4422320	4422324	+	AGACC	AT1G12950	4419714	4422684	No
1	4422446	4422450	+	AGACT	AT1G12950	4419714	4422684	No
1	4422456	4422460	+	GAACT	AT1G12950	4419714	4422684	No
1	4422480	4422484	+	AGACA	AT1G12950	4419714	4422684	No
1	4422520	4422524	+	GAACC	AT1G12950	4419714	4422684	No
1	4422622	4422626	+	AAACA	AT1G12950	4419714	4422684	No
1	4422801	4422805	-	AAACC	AT1G12960	4422707	4423155	No
1	4422879	4422883	-	AAACA	AT1G12960	4422707	4423155	No
1	4422892	4422896	-	GGACT	AT1G12960	4422707	4423155	No
1	4422958	4422962	-	GAACA	AT1G12960	4422707	4423155	No
1	4423100	4423104	-	GGACA	AT1G12960	4422707	4423155	No
1	4423115	4423119	-	GAACA	AT1G12960	4422707	4423155	No
1	4423132	4423136	-	AGACA	AT1G12960	4422707	4423155	No
1	4423685	4423689	+	AGACA	AT1G12970	4423540	4425936	No
1	4423905	4423909	+	AGACC	AT1G12970	4423540	4425936	No
1	4424436	4424440	+	AGACC	AT1G12970	4423540	4425936	No
1	4424491	4424495	+	AAACT	AT1G12970	4423540	4425936	No
1	4424530	4424534	+	AGACT	AT1G12970	4423540	4425936	No
1	4424541	4424545	+	AGACT	AT1G12970	4423540	4425936	No
1	4424617	4424621	+	AGACT	AT1G12970	4423540	4425936	No
1	4424673	4424677	+	GAACA	AT1G12970	4423540	4425936	No
1	4424685	4424689	+	AAACA	AT1G12970	4423540	4425936	No
1	4424766	4424770	+	GGACT	AT1G12970	4423540	4425936	No
1	4424775	4424779	+	AAACT	AT1G12970	4423540	4425936	No
1	4424801	4424805	+	AAACC	AT1G12970	4423540	4425936	No
1	4424832	4424836	+	GGACT	AT1G12970	4423540	4425936	No
1	4424870	4424874	+	GAACA	AT1G12970	4423540	4425936	No
1	4425047	4425051	+	AAACT	AT1G12970	4423540	4425936	No
1	4425095	4425099	+	GAACA	AT1G12970	4423540	4425936	No
1	4425198	4425202	+	AGACT	AT1G12970	4423540	4425936	No
1	4425206	4425210	+	AAACC	AT1G12970	4423540	4425936	No
1	4425221	4425225	+	GAACT	AT1G12970	4423540	4425936	No
1	4425252	4425256	+	GAACT	AT1G12970	4423540	4425936	No
1	4425360	4425364	+	AAACT	AT1G12970	4423540	4425936	No
1	4425365	4425369	+	GAACT	AT1G12970	4423540	4425936	No
1	4425371	4425375	+	GGACC	AT1G12970	4423540	4425936	No
1	4425377	4425381	+	GAACC	AT1G12970	4423540	4425936	No
1	4425605	4425609	+	AAACT	AT1G12970	4423540	4425936	No
1	4425621	4425625	+	GAACA	AT1G12970	4423540	4425936	No
1	4425902	4425906	+	AAACT	AT1G12970	4423540	4425936	No
1	4429718	4429722	+	AAACT	AT1G12980	4429718	4430965	No
1	4429767	4429771	+	AAACC	AT1G12980	4429718	4430965	No
1	4429773	4429777	+	AAACC	AT1G12980	4429718	4430965	No
1	4429782	4429786	+	AAACC	AT1G12980	4429718	4430965	No
1	4429808	4429812	+	AAACT	AT1G12980	4429718	4430965	No
1	4429835	4429839	+	AGACC	AT1G12980	4429718	4430965	No
1	4429866	4429870	+	GAACC	AT1G12980	4429718	4430965	No
1	4429899	4429903	+	AAACT	AT1G12980	4429718	4430965	No
1	4430041	4430045	+	GAACA	AT1G12980	4429718	4430965	No
1	4430058	4430062	+	GAACA	AT1G12980	4429718	4430965	No
1	4430154	4430158	+	GAACC	AT1G12980	4429718	4430965	No
1	4430240	4430244	+	AAACT	AT1G12980	4429718	4430965	No
1	4430411	4430415	+	AAACA	AT1G12980	4429718	4430965	No
1	4430599	4430603	+	AGACT	AT1G12980	4429718	4430965	No
1	4430608	4430612	+	AGACT	AT1G12980	4429718	4430965	No
1	4430622	4430626	+	AAACT	AT1G12980	4429718	4430965	No
1	4430737	4430741	+	GAACT	AT1G12980	4429718	4430965	No
1	4433657	4433661	+	GGACA	AT1G12990	4433605	4436102	No
1	4433889	4433893	+	GGACT	AT1G12990	4433605	4436102	No
1	4434019	4434023	+	AGACT	AT1G12990	4433605	4436102	No
1	4434115	4434119	+	AAACT	AT1G12990	4433605	4436102	No
1	4434169	4434173	+	AAACT	AT1G12990	4433605	4436102	No
1	4434226	4434230	+	GAACT	AT1G12990	4433605	4436102	No
1	4434312	4434316	+	AGACT	AT1G12990	4433605	4436102	No
1	4434455	4434459	+	GAACC	AT1G12990	4433605	4436102	No
1	4434482	4434486	+	AGACT	AT1G12990	4433605	4436102	No
1	4434516	4434520	+	AGACT	AT1G12990	4433605	4436102	No
1	4434623	4434627	+	AAACC	AT1G12990	4433605	4436102	No
1	4434672	4434676	+	AGACT	AT1G12990	4433605	4436102	No
1	4434683	4434687	+	AAACT	AT1G12990	4433605	4436102	No
1	4434706	4434710	+	AGACT	AT1G12990	4433605	4436102	No
1	4434820	4434824	+	AAACA	AT1G12990	4433605	4436102	No
1	4435055	4435059	+	AGACA	AT1G12990	4433605	4436102	No
1	4435120	4435124	+	GAACT	AT1G12990	4433605	4436102	No
1	4435197	4435201	+	AGACA	AT1G12990	4433605	4436102	No
1	4435599	4435603	+	AGACC	AT1G12990	4433605	4436102	No
1	4435618	4435622	+	AAACA	AT1G12990	4433605	4436102	No
1	4435646	4435650	+	GGACT	AT1G12990	4433605	4436102	No
1	4435785	4435789	+	AGACC	AT1G12990	4433605	4436102	No
1	4435830	4435834	+	AAACC	AT1G12990	4433605	4436102	No
1	4435861	4435865	+	AAACA	AT1G12990	4433605	4436102	No
1	4435913	4435917	+	AGACA	AT1G12990	4433605	4436102	No
1	4436101	4436105	+	GAACA	AT1G12990	4433605	4436102	No
1	4436237	4436241	-	AAACT	AT1G13000	4436101	4439639	Yes
1	4436255	4436259	-	GGACA	AT1G13000	4436101	4439639	Yes
1	4436374	4436378	-	AGACA	AT1G13000	4436101	4439639	Yes
1	4436386	4436390	-	AAACA	AT1G13000	4436101	4439639	Yes
1	4436391	4436395	-	AAACT	AT1G13000	4436101	4439639	Yes
1	4436416	4436420	-	AAACT	AT1G13000	4436101	4439639	Yes
1	4436474	4436478	-	GGACA	AT1G13000	4436101	4439639	Yes
1	4436494	4436498	-	AGACA	AT1G13000	4436101	4439639	Yes
1	4436576	4436580	-	AAACA	AT1G13000	4436101	4439639	Yes
1	4436792	4436796	-	AAACA	AT1G13000	4436101	4439639	Yes
1	4436796	4436800	-	AAACA	AT1G13000	4436101	4439639	Yes
1	4436839	4436843	-	GGACA	AT1G13000	4436101	4439639	Yes
1	4437049	4437053	-	AAACA	AT1G13000	4436101	4439639	Yes
1	4437120	4437124	-	AAACC	AT1G13000	4436101	4439639	Yes
1	4437171	4437175	-	GAACT	AT1G13000	4436101	4439639	Yes
1	4437181	4437185	-	AAACT	AT1G13000	4436101	4439639	Yes
1	4437197	4437201	-	AAACA	AT1G13000	4436101	4439639	Yes
1	4437240	4437244	-	AAACC	AT1G13000	4436101	4439639	Yes
1	4437313	4437317	-	AAACA	AT1G13000	4436101	4439639	Yes
1	4437445	4437449	-	AAACT	AT1G13000	4436101	4439639	Yes
1	4437460	4437464	-	AGACC	AT1G13000	4436101	4439639	Yes
1	4437624	4437628	-	AAACA	AT1G13000	4436101	4439639	Yes
1	4437636	4437640	-	AAACC	AT1G13000	4436101	4439639	Yes
1	4437699	4437703	-	GAACC	AT1G13000	4436101	4439639	Yes
1	4438047	4438051	-	AGACT	AT1G13000	4436101	4439639	Yes
1	4438288	4438292	-	AAACA	AT1G13000	4436101	4439639	Yes
1	4438297	4438301	-	AGACA	AT1G13000	4436101	4439639	Yes
1	4438362	4438366	-	AAACT	AT1G13000	4436101	4439639	Yes
1	4438527	4438531	-	AGACT	AT1G13000	4436101	4439639	Yes
1	4438590	4438594	-	GAACT	AT1G13000	4436101	4439639	Yes
1	4438675	4438679	-	AGACA	AT1G13000	4436101	4439639	Yes
1	4438679	4438683	-	GAACA	AT1G13000	4436101	4439639	Yes
1	4438693	4438697	-	GGACA	AT1G13000	4436101	4439639	Yes
1	4438710	4438714	-	GAACT	AT1G13000	4436101	4439639	Yes
1	4438745	4438749	-	AGACT	AT1G13000	4436101	4439639	Yes
1	4438982	4438986	-	AAACA	AT1G13000	4436101	4439639	Yes
1	4439304	4439308	-	AAACT	AT1G13000	4436101	4439639	Yes
1	4439573	4439577	-	AAACA	AT1G13000	4436101	4439639	Yes
1	4440412	4440416	-	AGACC	AT1G13020	4440404	4443954	Yes
1	4440427	4440431	-	AGACT	AT1G13020	4440404	4443954	Yes
1	4440598	4440602	-	AAACA	AT1G13020	4440404	4443954	Yes
1	4440628	4440632	-	AGACT	AT1G13020	4440404	4443954	Yes
1	4440634	4440638	-	AGACA	AT1G13020	4440404	4443954	Yes
1	4440671	4440675	-	AGACT	AT1G13020	4440404	4443954	Yes
1	4440791	4440795	-	AAACC	AT1G13020	4440404	4443954	Yes
1	4440851	4440855	-	AGACA	AT1G13020	4440404	4443954	Yes
1	4440982	4440986	-	AAACT	AT1G13020	4440404	4443954	Yes
1	4441041	4441045	-	AAACT	AT1G13020	4440404	4443954	Yes
1	4441067	4441071	-	GAACC	AT1G13020	4440404	4443954	Yes
1	4441124	4441128	-	AGACT	AT1G13020	4440404	4443954	Yes
1	4441128	4441132	-	GAACA	AT1G13020	4440404	4443954	Yes
1	4441176	4441180	-	AAACT	AT1G13020	4440404	4443954	Yes
1	4441218	4441222	-	AAACT	AT1G13020	4440404	4443954	Yes
1	4441238	4441242	-	AGACC	AT1G13020	4440404	4443954	Yes
1	4441274	4441278	-	AGACC	AT1G13020	4440404	4443954	Yes
1	4441331	4441335	-	AGACC	AT1G13020	4440404	4443954	Yes
1	4441431	4441435	-	AGACT	AT1G13020	4440404	4443954	Yes
1	4441437	4441441	-	GAACC	AT1G13020	4440404	4443954	Yes
1	4441541	4441545	-	AAACT	AT1G13020	4440404	4443954	Yes
1	4441553	4441557	-	GAACT	AT1G13020	4440404	4443954	Yes
1	4441591	4441595	-	AAACA	AT1G13020	4440404	4443954	Yes
1	4441613	4441617	-	AAACA	AT1G13020	4440404	4443954	Yes
1	4441803	4441807	-	AGACA	AT1G13020	4440404	4443954	Yes
1	4441885	4441889	-	GAACT	AT1G13020	4440404	4443954	Yes
1	4441982	4441986	-	AGACT	AT1G13020	4440404	4443954	Yes
1	4442079	4442083	-	AAACT	AT1G13020	4440404	4443954	Yes
1	4442166	4442170	-	GAACC	AT1G13020	4440404	4443954	Yes
1	4442174	4442178	-	GAACT	AT1G13020	4440404	4443954	Yes
1	4442352	4442356	-	GAACT	AT1G13020	4440404	4443954	Yes
1	4442385	4442389	-	GAACA	AT1G13020	4440404	4443954	Yes
1	4442409	4442413	-	AAACC	AT1G13020	4440404	4443954	Yes
1	4442439	4442443	-	AGACC	AT1G13020	4440404	4443954	Yes
1	4442445	4442449	-	AAACC	AT1G13020	4440404	4443954	Yes
1	4442467	4442471	-	GAACA	AT1G13020	4440404	4443954	Yes
1	4442511	4442515	-	AGACC	AT1G13020	4440404	4443954	Yes
1	4442535	4442539	-	AGACC	AT1G13020	4440404	4443954	Yes
1	4442543	4442547	-	AAACA	AT1G13020	4440404	4443954	Yes
1	4442547	4442551	-	GGACA	AT1G13020	4440404	4443954	Yes
1	4442577	4442581	-	AAACT	AT1G13020	4440404	4443954	Yes
1	4442587	4442591	-	GGACT	AT1G13020	4440404	4443954	Yes
1	4442622	4442626	-	AGACC	AT1G13020	4440404	4443954	Yes
1	4442672	4442676	-	AAACT	AT1G13020	4440404	4443954	Yes
1	4442703	4442707	-	GAACC	AT1G13020	4440404	4443954	Yes
1	4442784	4442788	-	GGACC	AT1G13020	4440404	4443954	Yes
1	4443186	4443190	-	GGACC	AT1G13020	4440404	4443954	Yes
1	4443264	4443268	-	AGACA	AT1G13020	4440404	4443954	Yes
1	4443510	4443514	-	AAACC	AT1G13020	4440404	4443954	Yes
1	4443715	4443719	-	AAACC	AT1G13020	4440404	4443954	Yes
1	4443719	4443723	-	AAACA	AT1G13020	4440404	4443954	Yes
1	4443727	4443731	-	AAACC	AT1G13020	4440404	4443954	Yes
1	4443810	4443814	-	AAACT	AT1G13020	4440404	4443954	Yes
1	4443852	4443856	-	GAACC	AT1G13020	4440404	4443954	Yes
1	4443910	4443914	-	AGACT	AT1G13020	4440404	4443954	Yes
1	4443916	4443920	-	AAACA	AT1G13020	4440404	4443954	Yes
1	4443951	4443955	-	AAACA	AT1G13020	4440404	4443954	Yes
1	4444211	4444215	-	AGACA	AT1G13030	4444043	4447412	Yes
1	4444217	4444221	-	AAACT	AT1G13030	4444043	4447412	Yes
1	4444253	4444257	-	AAACT	AT1G13030	4444043	4447412	Yes
1	4444278	4444282	-	AAACT	AT1G13030	4444043	4447412	Yes
1	4444310	4444314	-	GAACT	AT1G13030	4444043	4447412	Yes
1	4444385	4444389	-	GAACA	AT1G13030	4444043	4447412	Yes
1	4444444	4444448	-	GAACT	AT1G13030	4444043	4447412	Yes
1	4444563	4444567	-	AAACC	AT1G13030	4444043	4447412	Yes
1	4444577	4444581	-	AAACA	AT1G13030	4444043	4447412	Yes
1	4444662	4444666	-	AAACT	AT1G13030	4444043	4447412	Yes
1	4444716	4444720	-	AGACT	AT1G13030	4444043	4447412	Yes
1	4444768	4444772	-	GAACA	AT1G13030	4444043	4447412	Yes
1	4444774	4444778	-	GAACA	AT1G13030	4444043	4447412	Yes
1	4444884	4444888	-	AGACA	AT1G13030	4444043	4447412	Yes
1	4444937	4444941	-	AGACT	AT1G13030	4444043	4447412	Yes
1	4444999	4445003	-	GAACT	AT1G13030	4444043	4447412	Yes
1	4445082	4445086	-	GGACA	AT1G13030	4444043	4447412	Yes
1	4445162	4445166	-	AAACT	AT1G13030	4444043	4447412	Yes
1	4445250	4445254	-	GAACA	AT1G13030	4444043	4447412	Yes
1	4445279	4445283	-	AGACA	AT1G13030	4444043	4447412	Yes
1	4445370	4445374	-	GGACA	AT1G13030	4444043	4447412	Yes
1	4445389	4445393	-	AAACA	AT1G13030	4444043	4447412	Yes
1	4445500	4445504	-	GAACC	AT1G13030	4444043	4447412	Yes
1	4445526	4445530	-	GAACA	AT1G13030	4444043	4447412	Yes
1	4445717	4445721	-	AAACT	AT1G13030	4444043	4447412	Yes
1	4445766	4445770	-	AAACC	AT1G13030	4444043	4447412	Yes
1	4445902	4445906	-	AAACT	AT1G13030	4444043	4447412	Yes
1	4445939	4445943	-	AAACT	AT1G13030	4444043	4447412	Yes
1	4445944	4445948	-	AAACA	AT1G13030	4444043	4447412	Yes
1	4446001	4446005	-	AGACA	AT1G13030	4444043	4447412	Yes
1	4446117	4446121	-	GAACA	AT1G13030	4444043	4447412	Yes
1	4446164	4446168	-	AAACT	AT1G13030	4444043	4447412	Yes
1	4446301	4446305	-	AAACT	AT1G13030	4444043	4447412	Yes
1	4446318	4446322	-	AGACT	AT1G13030	4444043	4447412	Yes
1	4446347	4446351	-	AAACC	AT1G13030	4444043	4447412	Yes
1	4446368	4446372	-	GAACA	AT1G13030	4444043	4447412	Yes
1	4446447	4446451	-	AAACA	AT1G13030	4444043	4447412	Yes
1	4446559	4446563	-	AAACT	AT1G13030	4444043	4447412	Yes
1	4446589	4446593	-	AAACC	AT1G13030	4444043	4447412	Yes
1	4446602	4446606	-	AAACT	AT1G13030	4444043	4447412	Yes
1	4446695	4446699	-	AAACT	AT1G13030	4444043	4447412	Yes
1	4446793	4446797	-	AGACA	AT1G13030	4444043	4447412	Yes
1	4447156	4447160	-	GAACT	AT1G13030	4444043	4447412	Yes
1	4447236	4447240	-	AGACC	AT1G13030	4444043	4447412	Yes
1	4447323	4447327	-	AAACT	AT1G13030	4444043	4447412	Yes
1	4447560	4447564	+	AGACC	AT1G13040	4447549	4450001	No
1	4447598	4447602	+	AAACA	AT1G13040	4447549	4450001	No
1	4447963	4447967	+	AAACC	AT1G13040	4447549	4450001	No
1	4448082	4448086	+	GAACC	AT1G13040	4447549	4450001	No
1	4448644	4448648	+	AAACA	AT1G13040	4447549	4450001	No
1	4448663	4448667	+	AAACA	AT1G13040	4447549	4450001	No
1	4448700	4448704	+	AGACA	AT1G13040	4447549	4450001	No
1	4448852	4448856	+	GGACC	AT1G13040	4447549	4450001	No
1	4448879	4448883	+	GGACA	AT1G13040	4447549	4450001	No
1	4449008	4449012	+	GGACA	AT1G13040	4447549	4450001	No
1	4449066	4449070	+	GGACT	AT1G13040	4447549	4450001	No
1	4449216	4449220	+	AGACT	AT1G13040	4447549	4450001	No
1	4449352	4449356	+	AAACC	AT1G13040	4447549	4450001	No
1	4449367	4449371	+	AAACT	AT1G13040	4447549	4450001	No
1	4449419	4449423	+	AGACC	AT1G13040	4447549	4450001	No
1	4449478	4449482	+	GAACC	AT1G13040	4447549	4450001	No
1	4449558	4449562	+	GAACA	AT1G13040	4447549	4450001	No
1	4449563	4449567	+	AGACA	AT1G13040	4447549	4450001	No
1	4449595	4449599	+	AAACC	AT1G13040	4447549	4450001	No
1	4449617	4449621	+	AGACT	AT1G13040	4447549	4450001	No
1	4449624	4449628	+	GGACT	AT1G13040	4447549	4450001	No
1	4449638	4449642	+	AGACT	AT1G13040	4447549	4450001	No
1	4449738	4449742	+	GGACT	AT1G13040	4447549	4450001	No
1	4449738	4449742	+	GGACT	AT1G13050	4449713	4451742	No
1	4449928	4449932	+	GGACT	AT1G13040	4447549	4450001	No
1	4449928	4449932	+	GGACT	AT1G13050	4449713	4451742	No
1	4449999	4450003	+	AGACT	AT1G13040	4447549	4450001	No
1	4449999	4450003	+	AGACT	AT1G13050	4449713	4451742	No
1	4450116	4450120	+	AGACA	AT1G13050	4449713	4451742	No
1	4450156	4450160	+	GAACT	AT1G13050	4449713	4451742	No
1	4450178	4450182	+	AGACA	AT1G13050	4449713	4451742	No
1	4450208	4450212	+	AGACA	AT1G13050	4449713	4451742	No
1	4450214	4450218	+	AAACA	AT1G13050	4449713	4451742	No
1	4450224	4450228	+	AAACA	AT1G13050	4449713	4451742	No
1	4450260	4450264	+	GAACC	AT1G13050	4449713	4451742	No
1	4450329	4450333	+	GGACC	AT1G13050	4449713	4451742	No
1	4450357	4450361	+	AAACT	AT1G13050	4449713	4451742	No
1	4450468	4450472	+	AAACT	AT1G13050	4449713	4451742	No
1	4450503	4450507	+	AAACA	AT1G13050	4449713	4451742	No
1	4450587	4450591	+	AAACC	AT1G13050	4449713	4451742	No
1	4450654	4450658	+	GAACT	AT1G13050	4449713	4451742	No
1	4450719	4450723	+	AGACT	AT1G13050	4449713	4451742	No
1	4450737	4450741	+	AGACT	AT1G13050	4449713	4451742	No
1	4450752	4450756	+	AAACA	AT1G13050	4449713	4451742	No
1	4450778	4450782	+	AGACC	AT1G13050	4449713	4451742	No
1	4450793	4450797	+	AGACC	AT1G13050	4449713	4451742	No
1	4450802	4450806	+	GAACC	AT1G13050	4449713	4451742	No
1	4450828	4450832	+	AAACT	AT1G13050	4449713	4451742	No
1	4450895	4450899	+	GAACC	AT1G13050	4449713	4451742	No
1	4450953	4450957	+	GGACC	AT1G13050	4449713	4451742	No
1	4450958	4450962	+	AAACC	AT1G13050	4449713	4451742	No
1	4451095	4451099	+	AAACA	AT1G13050	4449713	4451742	No
1	4451110	4451114	+	GGACA	AT1G13050	4449713	4451742	No
1	4451152	4451156	+	AAACT	AT1G13050	4449713	4451742	No
1	4451185	4451189	+	GGACT	AT1G13050	4449713	4451742	No
1	4451240	4451244	+	GAACA	AT1G13050	4449713	4451742	No
1	4451338	4451342	+	GGACT	AT1G13050	4449713	4451742	No
1	4451358	4451362	+	GAACT	AT1G13050	4449713	4451742	No
1	4451407	4451411	+	GAACC	AT1G13050	4449713	4451742	No
1	4451484	4451488	+	GGACC	AT1G13050	4449713	4451742	No
1	4452452	4452456	+	AGACA	AT1G13060	4452190	4454900	Yes
1	4452500	4452504	+	AAACT	AT1G13060	4452190	4454900	Yes
1	4452666	4452670	+	AGACT	AT1G13060	4452190	4454900	Yes
1	4452829	4452833	+	AAACT	AT1G13060	4452190	4454900	Yes
1	4452881	4452885	+	AGACA	AT1G13060	4452190	4454900	Yes
1	4452904	4452908	+	GAACA	AT1G13060	4452190	4454900	Yes
1	4453025	4453029	+	AGACT	AT1G13060	4452190	4454900	Yes
1	4453108	4453112	+	AAACA	AT1G13060	4452190	4454900	Yes
1	4453171	4453175	+	AAACA	AT1G13060	4452190	4454900	Yes
1	4453211	4453215	+	GAACC	AT1G13060	4452190	4454900	Yes
1	4453418	4453422	+	GAACT	AT1G13060	4452190	4454900	Yes
1	4453691	4453695	+	AAACA	AT1G13060	4452190	4454900	Yes
1	4453754	4453758	+	GAACT	AT1G13060	4452190	4454900	Yes
1	4453806	4453810	+	AGACT	AT1G13060	4452190	4454900	Yes
1	4453902	4453906	+	AAACA	AT1G13060	4452190	4454900	Yes
1	4453936	4453940	+	AAACT	AT1G13060	4452190	4454900	Yes
1	4453975	4453979	+	GGACT	AT1G13060	4452190	4454900	Yes
1	4454012	4454016	+	AAACT	AT1G13060	4452190	4454900	Yes
1	4454024	4454028	+	AAACC	AT1G13060	4452190	4454900	Yes
1	4454120	4454124	+	GGACT	AT1G13060	4452190	4454900	Yes
1	4454161	4454165	+	AGACA	AT1G13060	4452190	4454900	Yes
1	4454209	4454213	+	GGACA	AT1G13060	4452190	4454900	Yes
1	4454232	4454236	+	AAACA	AT1G13060	4452190	4454900	Yes
1	4454274	4454278	+	AAACC	AT1G13060	4452190	4454900	Yes
1	4454565	4454569	+	AAACT	AT1G13060	4452190	4454900	Yes
1	4454631	4454635	+	GAACA	AT1G13060	4452190	4454900	Yes
1	4459143	4459147	+	AGACT	AT1G13080	4459002	4460996	No
1	4459160	4459164	+	AAACT	AT1G13080	4459002	4460996	No
1	4459170	4459174	+	AAACA	AT1G13080	4459002	4460996	No
1	4459184	4459188	+	AAACA	AT1G13080	4459002	4460996	No
1	4459190	4459194	+	AAACA	AT1G13080	4459002	4460996	No
1	4459204	4459208	+	AAACA	AT1G13080	4459002	4460996	No
1	4459275	4459279	+	AAACA	AT1G13080	4459002	4460996	No
1	4459285	4459289	+	AAACC	AT1G13080	4459002	4460996	No
1	4459337	4459341	+	AAACT	AT1G13080	4459002	4460996	No
1	4459398	4459402	+	GGACC	AT1G13080	4459002	4460996	No
1	4459477	4459481	+	AAACC	AT1G13080	4459002	4460996	No
1	4459527	4459531	+	AAACT	AT1G13080	4459002	4460996	No
1	4459547	4459551	+	AGACA	AT1G13080	4459002	4460996	No
1	4459593	4459597	+	AAACT	AT1G13080	4459002	4460996	No
1	4459726	4459730	+	AAACC	AT1G13080	4459002	4460996	No
1	4459773	4459777	+	GGACA	AT1G13080	4459002	4460996	No
1	4459811	4459815	+	AGACA	AT1G13080	4459002	4460996	No
1	4459824	4459828	+	GAACT	AT1G13080	4459002	4460996	No
1	4459855	4459859	+	GGACT	AT1G13080	4459002	4460996	No
1	4459887	4459891	+	GGACT	AT1G13080	4459002	4460996	No
1	4459950	4459954	+	GAACT	AT1G13080	4459002	4460996	No
1	4460049	4460053	+	AAACA	AT1G13080	4459002	4460996	No
1	4460073	4460077	+	AAACT	AT1G13080	4459002	4460996	No
1	4460253	4460257	+	GAACT	AT1G13080	4459002	4460996	No
1	4460264	4460268	+	AAACC	AT1G13080	4459002	4460996	No
1	4460302	4460306	+	GAACC	AT1G13080	4459002	4460996	No
1	4460366	4460370	+	GAACC	AT1G13080	4459002	4460996	No
1	4460383	4460387	+	AAACT	AT1G13080	4459002	4460996	No
1	4460428	4460432	+	AAACA	AT1G13080	4459002	4460996	No
1	4460473	4460477	+	AAACA	AT1G13080	4459002	4460996	No
1	4460583	4460587	+	GGACA	AT1G13080	4459002	4460996	No
1	4460661	4460665	+	GAACT	AT1G13080	4459002	4460996	No
1	4460713	4460717	+	GGACT	AT1G13080	4459002	4460996	No
1	4460726	4460730	+	AGACA	AT1G13080	4459002	4460996	No
1	4460854	4460858	+	AAACA	AT1G13080	4459002	4460996	No
1	4460947	4460951	+	AAACT	AT1G13080	4459002	4460996	No
1	4461735	4461739	+	AGACA	AT1G13090	4461738	4463469	No
1	4461742	4461746	+	GGACA	AT1G13090	4461738	4463469	No
1	4461779	4461783	+	AAACT	AT1G13090	4461738	4463469	No
1	4461785	4461789	+	AAACA	AT1G13090	4461738	4463469	No
1	4461816	4461820	+	GAACA	AT1G13090	4461738	4463469	No
1	4461823	4461827	+	AAACA	AT1G13090	4461738	4463469	No
1	4461829	4461833	+	AAACA	AT1G13090	4461738	4463469	No
1	4461909	4461913	+	AAACC	AT1G13090	4461738	4463469	No
1	4461962	4461966	+	GAACT	AT1G13090	4461738	4463469	No
1	4461995	4461999	+	GAACA	AT1G13090	4461738	4463469	No
1	4462023	4462027	+	GGACC	AT1G13090	4461738	4463469	No
1	4462102	4462106	+	AGACC	AT1G13090	4461738	4463469	No
1	4462144	4462148	+	GGACC	AT1G13090	4461738	4463469	No
1	4462172	4462176	+	AGACA	AT1G13090	4461738	4463469	No
1	4462305	4462309	+	AAACT	AT1G13090	4461738	4463469	No
1	4462351	4462355	+	AAACC	AT1G13090	4461738	4463469	No
1	4462560	4462564	+	AGACT	AT1G13090	4461738	4463469	No
1	4462577	4462581	+	AGACA	AT1G13090	4461738	4463469	No
1	4462685	4462689	+	AGACT	AT1G13090	4461738	4463469	No
1	4462812	4462816	+	GGACA	AT1G13090	4461738	4463469	No
1	4462835	4462839	+	GAACA	AT1G13090	4461738	4463469	No
1	4462881	4462885	+	AAACC	AT1G13090	4461738	4463469	No
1	4462919	4462923	+	GGACA	AT1G13090	4461738	4463469	No
1	4462932	4462936	+	GGACA	AT1G13090	4461738	4463469	No
1	4462965	4462969	+	AAACC	AT1G13090	4461738	4463469	No
1	4463045	4463049	+	AGACA	AT1G13090	4461738	4463469	No
1	4463090	4463094	+	AAACA	AT1G13090	4461738	4463469	No
1	4463134	4463138	+	AAACT	AT1G13090	4461738	4463469	No
1	4463141	4463145	+	GGACA	AT1G13090	4461738	4463469	No
1	4463145	4463149	+	AAACC	AT1G13090	4461738	4463469	No
1	4463200	4463204	+	GGACT	AT1G13090	4461738	4463469	No
1	4463205	4463209	+	GAACT	AT1G13090	4461738	4463469	No
1	4463284	4463288	+	GGACT	AT1G13090	4461738	4463469	No
1	4463881	4463885	+	AAACA	AT1G13100	4463859	4465725	Yes
1	4463937	4463941	+	AAACC	AT1G13100	4463859	4465725	Yes
1	4463964	4463968	+	AAACT	AT1G13100	4463859	4465725	Yes
1	4464040	4464044	+	AAACT	AT1G13100	4463859	4465725	Yes
1	4464046	4464050	+	AAACA	AT1G13100	4463859	4465725	Yes
1	4464099	4464103	+	AAACT	AT1G13100	4463859	4465725	Yes
1	4464118	4464122	+	GAACT	AT1G13100	4463859	4465725	Yes
1	4464272	4464276	+	GGACT	AT1G13100	4463859	4465725	Yes
1	4464300	4464304	+	AGACA	AT1G13100	4463859	4465725	Yes
1	4464361	4464365	+	GAACT	AT1G13100	4463859	4465725	Yes
1	4464379	4464383	+	AAACA	AT1G13100	4463859	4465725	Yes
1	4464433	4464437	+	AAACT	AT1G13100	4463859	4465725	Yes
1	4464479	4464483	+	AGACC	AT1G13100	4463859	4465725	Yes
1	4464672	4464676	+	AAACA	AT1G13100	4463859	4465725	Yes
1	4464699	4464703	+	GGACC	AT1G13100	4463859	4465725	Yes
1	4464720	4464724	+	AAACA	AT1G13100	4463859	4465725	Yes
1	4464822	4464826	+	AGACT	AT1G13100	4463859	4465725	Yes
1	4464879	4464883	+	GGACC	AT1G13100	4463859	4465725	Yes
1	4464898	4464902	+	AGACT	AT1G13100	4463859	4465725	Yes
1	4464950	4464954	+	GGACA	AT1G13100	4463859	4465725	Yes
1	4465019	4465023	+	GAACC	AT1G13100	4463859	4465725	Yes
1	4465057	4465061	+	GGACA	AT1G13100	4463859	4465725	Yes
1	4465070	4465074	+	AGACA	AT1G13100	4463859	4465725	Yes
1	4465183	4465187	+	AGACA	AT1G13100	4463859	4465725	Yes
1	4465228	4465232	+	AAACC	AT1G13100	4463859	4465725	Yes
1	4465272	4465276	+	AAACT	AT1G13100	4463859	4465725	Yes
1	4465279	4465283	+	GGACA	AT1G13100	4463859	4465725	Yes
1	4465283	4465287	+	AAACC	AT1G13100	4463859	4465725	Yes
1	4465316	4465320	+	AGACA	AT1G13100	4463859	4465725	Yes
1	4465338	4465342	+	GGACT	AT1G13100	4463859	4465725	Yes
1	4465350	4465354	+	GAACT	AT1G13100	4463859	4465725	Yes
1	4465478	4465482	+	GGACA	AT1G13100	4463859	4465725	Yes
1	4465632	4465636	+	AGACA	AT1G13100	4463859	4465725	Yes
1	4465673	4465677	+	GGACC	AT1G13100	4463859	4465725	Yes
1	4465699	4465703	+	AAACT	AT1G13100	4463859	4465725	Yes
1	4465713	4465717	+	AAACC	AT1G13100	4463859	4465725	Yes
1	4467207	4467211	+	AAACA	AT1G13110	4467094	4469033	No
1	4467225	4467229	+	GAACC	AT1G13110	4467094	4469033	No
1	4467256	4467260	+	AAACA	AT1G13110	4467094	4469033	No
1	4467268	4467272	+	AAACA	AT1G13110	4467094	4469033	No
1	4467347	4467351	+	AAACC	AT1G13110	4467094	4469033	No
1	4467374	4467378	+	GGACC	AT1G13110	4467094	4469033	No
1	4467400	4467404	+	AAACT	AT1G13110	4467094	4469033	No
1	4467461	4467465	+	GGACC	AT1G13110	4467094	4469033	No
1	4467540	4467544	+	AGACC	AT1G13110	4467094	4469033	No
1	4467573	4467577	+	AGACT	AT1G13110	4467094	4469033	No
1	4467610	4467614	+	AGACA	AT1G13110	4467094	4469033	No
1	4467679	4467683	+	GAACA	AT1G13110	4467094	4469033	No
1	4467743	4467747	+	AAACT	AT1G13110	4467094	4469033	No
1	4467789	4467793	+	AGACC	AT1G13110	4467094	4469033	No
1	4467871	4467875	+	GGACA	AT1G13110	4467094	4469033	No
1	4467961	4467965	+	AGACC	AT1G13110	4467094	4469033	No
1	4467979	4467983	+	GAACA	AT1G13110	4467094	4469033	No
1	4467984	4467988	+	AGACA	AT1G13110	4467094	4469033	No
1	4467991	4467995	+	AAACA	AT1G13110	4467094	4469033	No
1	4468007	4468011	+	GAACT	AT1G13110	4467094	4469033	No
1	4468058	4468062	+	AGACA	AT1G13110	4467094	4469033	No
1	4468072	4468076	+	GAACC	AT1G13110	4467094	4469033	No
1	4468139	4468143	+	AAACT	AT1G13110	4467094	4469033	No
1	4468200	4468204	+	AAACT	AT1G13110	4467094	4469033	No
1	4468218	4468222	+	GAACT	AT1G13110	4467094	4469033	No
1	4468245	4468249	+	GGACA	AT1G13110	4467094	4469033	No
1	4468266	4468270	+	AAACA	AT1G13110	4467094	4469033	No
1	4468287	4468291	+	GAACT	AT1G13110	4467094	4469033	No
1	4468314	4468318	+	AAACC	AT1G13110	4467094	4469033	No
1	4468352	4468356	+	GGACA	AT1G13110	4467094	4469033	No
1	4468365	4468369	+	GGACA	AT1G13110	4467094	4469033	No
1	4468372	4468376	+	AAACA	AT1G13110	4467094	4469033	No
1	4468478	4468482	+	AGACA	AT1G13110	4467094	4469033	No
1	4468523	4468527	+	AAACA	AT1G13110	4467094	4469033	No
1	4468567	4468571	+	AAACT	AT1G13110	4467094	4469033	No
1	4468574	4468578	+	GGACA	AT1G13110	4467094	4469033	No
1	4468578	4468582	+	AAACC	AT1G13110	4467094	4469033	No
1	4468633	4468637	+	GGACT	AT1G13110	4467094	4469033	No
1	4468638	4468642	+	AAACT	AT1G13110	4467094	4469033	No
1	4468717	4468721	+	GGACT	AT1G13110	4467094	4469033	No
1	4468776	4468780	+	GGACA	AT1G13110	4467094	4469033	No
1	4468793	4468797	+	AAACA	AT1G13110	4467094	4469033	No
1	4468820	4468824	+	AGACA	AT1G13110	4467094	4469033	No
1	4468871	4468875	+	AAACA	AT1G13110	4467094	4469033	No
1	4468975	4468979	+	AAACA	AT1G13110	4467094	4469033	No
1	4468983	4468987	+	AAACA	AT1G13110	4467094	4469033	No
1	4468999	4469003	+	AAACA	AT1G13110	4467094	4469033	No
1	4469299	4469303	-	AAACC	AT1G13120	4469144	4473319	Yes
1	4469342	4469346	-	AAACT	AT1G13120	4469144	4473319	Yes
1	4469378	4469382	-	GAACT	AT1G13120	4469144	4473319	Yes
1	4469404	4469408	-	GAACT	AT1G13120	4469144	4473319	Yes
1	4469449	4469453	-	GAACC	AT1G13120	4469144	4473319	Yes
1	4469519	4469523	-	GGACA	AT1G13120	4469144	4473319	Yes
1	4469649	4469653	-	AAACC	AT1G13120	4469144	4473319	Yes
1	4469712	4469716	-	GAACT	AT1G13120	4469144	4473319	Yes
1	4469783	4469787	-	GAACA	AT1G13120	4469144	4473319	Yes
1	4469827	4469831	-	AGACC	AT1G13120	4469144	4473319	Yes
1	4470060	4470064	-	AAACT	AT1G13120	4469144	4473319	Yes
1	4470076	4470080	-	AAACT	AT1G13120	4469144	4473319	Yes
1	4470278	4470282	-	AAACC	AT1G13120	4469144	4473319	Yes
1	4470283	4470287	-	AAACC	AT1G13120	4469144	4473319	Yes
1	4470337	4470341	-	GAACC	AT1G13120	4469144	4473319	Yes
1	4470344	4470348	-	AAACT	AT1G13120	4469144	4473319	Yes
1	4470360	4470364	-	GGACT	AT1G13120	4469144	4473319	Yes
1	4470397	4470401	-	GAACT	AT1G13120	4469144	4473319	Yes
1	4470427	4470431	-	AAACT	AT1G13120	4469144	4473319	Yes
1	4470543	4470547	-	AGACC	AT1G13120	4469144	4473319	Yes
1	4470630	4470634	-	GGACT	AT1G13120	4469144	4473319	Yes
1	4470838	4470842	-	AGACA	AT1G13120	4469144	4473319	Yes
1	4470900	4470904	-	GGACA	AT1G13120	4469144	4473319	Yes
1	4470953	4470957	-	GAACT	AT1G13120	4469144	4473319	Yes
1	4471065	4471069	-	GAACC	AT1G13120	4469144	4473319	Yes
1	4471072	4471076	-	AAACA	AT1G13120	4469144	4473319	Yes
1	4471079	4471083	-	GAACT	AT1G13120	4469144	4473319	Yes
1	4471104	4471108	-	GAACC	AT1G13120	4469144	4473319	Yes
1	4471329	4471333	-	GAACA	AT1G13120	4469144	4473319	Yes
1	4471338	4471342	-	AAACT	AT1G13120	4469144	4473319	Yes
1	4471344	4471348	-	GAACA	AT1G13120	4469144	4473319	Yes
1	4471575	4471579	-	GAACA	AT1G13120	4469144	4473319	Yes
1	4471771	4471775	-	AAACT	AT1G13120	4469144	4473319	Yes
1	4471794	4471798	-	AGACT	AT1G13120	4469144	4473319	Yes
1	4471860	4471864	-	AAACA	AT1G13120	4469144	4473319	Yes
1	4472011	4472015	-	AAACC	AT1G13120	4469144	4473319	Yes
1	4472081	4472085	-	GAACC	AT1G13120	4469144	4473319	Yes
1	4472438	4472442	-	GGACC	AT1G13120	4469144	4473319	Yes
1	4472639	4472643	-	GAACC	AT1G13120	4469144	4473319	Yes
1	4472724	4472728	-	AAACA	AT1G13120	4469144	4473319	Yes
1	4472887	4472891	-	GAACC	AT1G13120	4469144	4473319	Yes
1	4472935	4472939	-	AGACT	AT1G13120	4469144	4473319	Yes
1	4472977	4472981	-	AAACA	AT1G13120	4469144	4473319	Yes
1	4473238	4473242	-	GAACT	AT1G13120	4469144	4473319	Yes
1	4473307	4473311	-	GGACT	AT1G13120	4469144	4473319	Yes
1	4473316	4473320	-	AAACC	AT1G13120	4469144	4473319	Yes
1	4474706	4474710	+	GAACA	AT1G13130	4474684	4478005	No
1	4474710	4474714	+	AAACT	AT1G13130	4474684	4478005	No
1	4474744	4474748	+	AAACA	AT1G13130	4474684	4478005	No
1	4474800	4474804	+	AAACA	AT1G13130	4474684	4478005	No
1	4474812	4474816	+	AAACA	AT1G13130	4474684	4478005	No
1	4474890	4474894	+	GAACT	AT1G13130	4474684	4478005	No
1	4474936	4474940	+	AAACA	AT1G13130	4474684	4478005	No
1	4475027	4475031	+	AGACA	AT1G13130	4474684	4478005	No
1	4475053	4475057	+	AGACA	AT1G13130	4474684	4478005	No
1	4475102	4475106	+	AAACT	AT1G13130	4474684	4478005	No
1	4475411	4475415	+	AGACC	AT1G13130	4474684	4478005	No
1	4475525	4475529	+	AAACA	AT1G13130	4474684	4478005	No
1	4475598	4475602	+	AAACA	AT1G13130	4474684	4478005	No
1	4475649	4475653	+	AAACT	AT1G13130	4474684	4478005	No
1	4475678	4475682	+	GAACC	AT1G13130	4474684	4478005	No
1	4475695	4475699	+	GAACA	AT1G13130	4474684	4478005	No
1	4475802	4475806	+	AAACA	AT1G13130	4474684	4478005	No
1	4475815	4475819	+	AAACA	AT1G13130	4474684	4478005	No
1	4475990	4475994	+	GGACT	AT1G13130	4474684	4478005	No
1	4476072	4476076	+	GAACT	AT1G13130	4474684	4478005	No
1	4476157	4476161	+	AAACT	AT1G13130	4474684	4478005	No
1	4476179	4476183	+	AAACA	AT1G13130	4474684	4478005	No
1	4476252	4476256	+	AAACT	AT1G13130	4474684	4478005	No
1	4476262	4476266	+	AAACA	AT1G13130	4474684	4478005	No
1	4476321	4476325	+	AAACT	AT1G13130	4474684	4478005	No
1	4476346	4476350	+	AAACC	AT1G13130	4474684	4478005	No
1	4476364	4476368	+	AGACA	AT1G13130	4474684	4478005	No
1	4476445	4476449	+	AAACA	AT1G13130	4474684	4478005	No
1	4476469	4476473	+	AGACA	AT1G13130	4474684	4478005	No
1	4476485	4476489	+	AAACC	AT1G13130	4474684	4478005	No
1	4476632	4476636	+	GAACT	AT1G13130	4474684	4478005	No
1	4476647	4476651	+	AAACA	AT1G13130	4474684	4478005	No
1	4476788	4476792	+	AAACA	AT1G13130	4474684	4478005	No
1	4476882	4476886	+	AAACT	AT1G13130	4474684	4478005	No
1	4476923	4476927	+	AAACT	AT1G13130	4474684	4478005	No
1	4476971	4476975	+	AAACC	AT1G13130	4474684	4478005	No
1	4477058	4477062	+	AAACA	AT1G13130	4474684	4478005	No
1	4477158	4477162	+	AGACA	AT1G13130	4474684	4478005	No
1	4477304	4477308	+	AAACA	AT1G13130	4474684	4478005	No
1	4477356	4477360	+	GGACC	AT1G13130	4474684	4478005	No
1	4477369	4477373	+	GAACT	AT1G13130	4474684	4478005	No
1	4477407	4477411	+	GGACT	AT1G13130	4474684	4478005	No
1	4477473	4477477	+	GAACC	AT1G13130	4474684	4478005	No
1	4477511	4477515	+	AGACC	AT1G13130	4474684	4478005	No
1	4477539	4477543	+	GGACC	AT1G13130	4474684	4478005	No
1	4477547	4477551	+	AAACC	AT1G13130	4474684	4478005	No
1	4477567	4477571	+	GGACT	AT1G13130	4474684	4478005	No
1	4477600	4477604	+	AGACC	AT1G13130	4474684	4478005	No
1	4477648	4477652	+	AGACT	AT1G13130	4474684	4478005	No
1	4477670	4477674	+	GGACA	AT1G13130	4474684	4478005	No
1	4477679	4477683	+	GAACA	AT1G13130	4474684	4478005	No
1	4477718	4477722	+	AGACA	AT1G13130	4474684	4478005	No
1	4477847	4477851	+	AGACA	AT1G13130	4474684	4478005	No
1	4477872	4477876	+	GAACA	AT1G13130	4474684	4478005	No
1	4478383	4478387	-	AAACA	AT1G13140	4478384	4480327	No
1	4478418	4478422	-	AAACT	AT1G13140	4478384	4480327	No
1	4478441	4478445	-	AAACT	AT1G13140	4478384	4480327	No
1	4478465	4478469	-	AAACT	AT1G13140	4478384	4480327	No
1	4478539	4478543	-	AAACT	AT1G13140	4478384	4480327	No
1	4478558	4478562	-	AGACT	AT1G13140	4478384	4480327	No
1	4478576	4478580	-	AGACT	AT1G13140	4478384	4480327	No
1	4478669	4478673	-	AGACT	AT1G13140	4478384	4480327	No
1	4478820	4478824	-	AGACA	AT1G13140	4478384	4480327	No
1	4478844	4478848	-	AAACA	AT1G13140	4478384	4480327	No
1	4478866	4478870	-	GGACC	AT1G13140	4478384	4480327	No
1	4478938	4478942	-	AAACC	AT1G13140	4478384	4480327	No
1	4478954	4478958	-	AGACT	AT1G13140	4478384	4480327	No
1	4479030	4479034	-	GGACA	AT1G13140	4478384	4480327	No
1	4479042	4479046	+	AAACA	AT1G13143	4479025	4479709	No
1	4479064	4479068	-	AAACA	AT1G13140	4478384	4480327	No
1	4479094	4479098	-	AGACT	AT1G13140	4478384	4480327	No
1	4479102	4479106	-	AAACA	AT1G13140	4478384	4480327	No
1	4479142	4479146	-	GAACT	AT1G13140	4478384	4480327	No
1	4479160	4479164	+	AGACT	AT1G13143	4479025	4479709	No
1	4479196	4479200	-	AGACA	AT1G13140	4478384	4480327	No
1	4479230	4479234	-	AAACA	AT1G13140	4478384	4480327	No
1	4479247	4479251	-	AAACA	AT1G13140	4478384	4480327	No
1	4479267	4479271	+	GAACC	AT1G13143	4479025	4479709	No
1	4479286	4479290	+	GAACT	AT1G13143	4479025	4479709	No
1	4479293	4479297	-	AGACA	AT1G13140	4478384	4480327	No
1	4479313	4479317	+	AAACT	AT1G13143	4479025	4479709	No
1	4479328	4479332	-	AGACA	AT1G13140	4478384	4480327	No
1	4479404	4479408	+	GGACA	AT1G13143	4479025	4479709	No
1	4479477	4479481	+	AAACT	AT1G13143	4479025	4479709	No
1	4479508	4479512	+	AGACC	AT1G13143	4479025	4479709	No
1	4479534	4479538	+	GAACT	AT1G13143	4479025	4479709	No
1	4479544	4479548	-	AAACC	AT1G13140	4478384	4480327	No
1	4479576	4479580	+	AAACA	AT1G13143	4479025	4479709	No
1	4479620	4479624	+	GAACA	AT1G13143	4479025	4479709	No
1	4479645	4479649	-	GAACT	AT1G13140	4478384	4480327	No
1	4479664	4479668	+	AGACC	AT1G13143	4479025	4479709	No
1	4479789	4479793	-	AGACA	AT1G13140	4478384	4480327	No
1	4479938	4479942	-	GAACT	AT1G13140	4478384	4480327	No
1	4479951	4479955	-	AGACT	AT1G13140	4478384	4480327	No
1	4480183	4480187	-	GGACT	AT1G13140	4478384	4480327	No
1	4480276	4480280	-	AAACT	AT1G13140	4478384	4480327	No
1	4480303	4480307	-	AAACA	AT1G13140	4478384	4480327	No
1	4480318	4480322	-	AAACC	AT1G13140	4478384	4480327	No
1	4481925	4481929	-	AAACA	AT1G13150	4481875	4483751	No
1	4481936	4481940	-	AAACC	AT1G13150	4481875	4483751	No
1	4481962	4481966	-	GAACT	AT1G13150	4481875	4483751	No
1	4481981	4481985	-	AAACT	AT1G13150	4481875	4483751	No
1	4482014	4482018	-	AAACT	AT1G13150	4481875	4483751	No
1	4482178	4482182	-	AAACA	AT1G13150	4481875	4483751	No
1	4482200	4482204	-	GGACC	AT1G13150	4481875	4483751	No
1	4482272	4482276	-	AGACC	AT1G13150	4481875	4483751	No
1	4482364	4482368	-	GGACA	AT1G13150	4481875	4483751	No
1	4482398	4482402	-	AAACA	AT1G13150	4481875	4483751	No
1	4482428	4482432	-	AGACT	AT1G13150	4481875	4483751	No
1	4482436	4482440	-	AAACT	AT1G13150	4481875	4483751	No
1	4482471	4482475	-	AAACA	AT1G13150	4481875	4483751	No
1	4482476	4482480	-	GAACT	AT1G13150	4481875	4483751	No
1	4482530	4482534	-	AGACA	AT1G13150	4481875	4483751	No
1	4482564	4482568	-	AAACA	AT1G13150	4481875	4483751	No
1	4482581	4482585	-	AAACA	AT1G13150	4481875	4483751	No
1	4482662	4482666	-	AGACA	AT1G13150	4481875	4483751	No
1	4482753	4482757	-	AGACA	AT1G13150	4481875	4483751	No
1	4482979	4482983	-	AAACT	AT1G13150	4481875	4483751	No
1	4483123	4483127	-	AGACA	AT1G13150	4481875	4483751	No
1	4483272	4483276	-	GAACT	AT1G13150	4481875	4483751	No
1	4483285	4483289	-	AGACT	AT1G13150	4481875	4483751	No
1	4483469	4483473	-	GGACC	AT1G13150	4481875	4483751	No
1	4483588	4483592	-	AGACT	AT1G13150	4481875	4483751	No
1	4483613	4483617	-	AAACT	AT1G13150	4481875	4483751	No
1	4483618	4483622	-	AAACA	AT1G13150	4481875	4483751	No
1	4483636	4483640	-	AAACA	AT1G13150	4481875	4483751	No
1	4483683	4483687	-	AAACC	AT1G13150	4481875	4483751	No
1	4483703	4483707	-	AGACA	AT1G13150	4481875	4483751	No
1	4483720	4483724	-	AGACC	AT1G13150	4481875	4483751	No
1	4483741	4483745	-	AAACC	AT1G13150	4481875	4483751	No
1	4484609	4484613	+	AAACC	AT1G13160	4484584	4488577	Yes
1	4484622	4484626	+	AAACC	AT1G13160	4484584	4488577	Yes
1	4484749	4484753	+	AAACA	AT1G13160	4484584	4488577	Yes
1	4484772	4484776	+	AAACA	AT1G13160	4484584	4488577	Yes
1	4484782	4484786	+	AAACC	AT1G13160	4484584	4488577	Yes
1	4484805	4484809	+	GAACT	AT1G13160	4484584	4488577	Yes
1	4484867	4484871	+	AGACC	AT1G13160	4484584	4488577	Yes
1	4484996	4485000	+	AAACC	AT1G13160	4484584	4488577	Yes
1	4485069	4485073	+	AAACT	AT1G13160	4484584	4488577	Yes
1	4485112	4485116	+	AGACT	AT1G13160	4484584	4488577	Yes
1	4485211	4485215	+	AGACT	AT1G13160	4484584	4488577	Yes
1	4485227	4485231	+	AAACC	AT1G13160	4484584	4488577	Yes
1	4485262	4485266	+	AAACC	AT1G13160	4484584	4488577	Yes
1	4485690	4485694	+	GAACA	AT1G13160	4484584	4488577	Yes
1	4485793	4485797	+	AAACA	AT1G13160	4484584	4488577	Yes
1	4485844	4485848	+	AGACA	AT1G13160	4484584	4488577	Yes
1	4485910	4485914	+	AAACT	AT1G13160	4484584	4488577	Yes
1	4485950	4485954	+	GAACA	AT1G13160	4484584	4488577	Yes
1	4485968	4485972	+	AAACT	AT1G13160	4484584	4488577	Yes
1	4486020	4486024	+	AAACA	AT1G13160	4484584	4488577	Yes
1	4486063	4486067	+	AAACT	AT1G13160	4484584	4488577	Yes
1	4486116	4486120	+	GAACA	AT1G13160	4484584	4488577	Yes
1	4486273	4486277	+	AGACC	AT1G13160	4484584	4488577	Yes
1	4486307	4486311	+	AAACT	AT1G13160	4484584	4488577	Yes
1	4486343	4486347	+	AAACA	AT1G13160	4484584	4488577	Yes
1	4486428	4486432	+	AGACT	AT1G13160	4484584	4488577	Yes
1	4486513	4486517	+	AAACT	AT1G13160	4484584	4488577	Yes
1	4486609	4486613	+	GGACA	AT1G13160	4484584	4488577	Yes
1	4486664	4486668	+	AAACA	AT1G13160	4484584	4488577	Yes
1	4486680	4486684	+	AAACT	AT1G13160	4484584	4488577	Yes
1	4486841	4486845	+	GGACA	AT1G13160	4484584	4488577	Yes
1	4486900	4486904	+	AAACA	AT1G13160	4484584	4488577	Yes
1	4486918	4486922	+	GGACT	AT1G13160	4484584	4488577	Yes
1	4487309	4487313	+	AAACA	AT1G13160	4484584	4488577	Yes
1	4487476	4487480	+	GGACA	AT1G13160	4484584	4488577	Yes
1	4487677	4487681	+	AAACA	AT1G13160	4484584	4488577	Yes
1	4487833	4487837	+	GGACT	AT1G13160	4484584	4488577	Yes
1	4487850	4487854	+	AAACA	AT1G13160	4484584	4488577	Yes
1	4488038	4488042	+	AAACT	AT1G13160	4484584	4488577	Yes
1	4488146	4488150	+	AAACT	AT1G13160	4484584	4488577	Yes
1	4488158	4488162	+	GAACA	AT1G13160	4484584	4488577	Yes
1	4488164	4488168	+	AGACT	AT1G13160	4484584	4488577	Yes
1	4488193	4488197	+	GGACA	AT1G13160	4484584	4488577	Yes
1	4488227	4488231	+	AAACA	AT1G13160	4484584	4488577	Yes
1	4488237	4488241	+	AGACT	AT1G13160	4484584	4488577	Yes
1	4488257	4488261	+	AAACA	AT1G13160	4484584	4488577	Yes
1	4488423	4488427	+	AAACT	AT1G13160	4484584	4488577	Yes
1	4488573	4488577	-	GAACA	AT1G13170	4488533	4492667	Yes
1	4488681	4488685	-	AGACT	AT1G13170	4488533	4492667	Yes
1	4488720	4488724	-	GAACC	AT1G13170	4488533	4492667	Yes
1	4488983	4488987	-	AAACC	AT1G13170	4488533	4492667	Yes
1	4489049	4489053	-	GGACT	AT1G13170	4488533	4492667	Yes
1	4489116	4489120	-	AGACA	AT1G13170	4488533	4492667	Yes
1	4489128	4489132	-	GAACA	AT1G13170	4488533	4492667	Yes
1	4489134	4489138	-	AGACT	AT1G13170	4488533	4492667	Yes
1	4489140	4489144	-	AAACT	AT1G13170	4488533	4492667	Yes
1	4489182	4489186	-	AGACA	AT1G13170	4488533	4492667	Yes
1	4489189	4489193	-	AGACC	AT1G13170	4488533	4492667	Yes
1	4489194	4489198	-	AGACC	AT1G13170	4488533	4492667	Yes
1	4489200	4489204	-	AGACT	AT1G13170	4488533	4492667	Yes
1	4489225	4489229	-	AGACA	AT1G13170	4488533	4492667	Yes
1	4489286	4489290	-	AAACA	AT1G13170	4488533	4492667	Yes
1	4489303	4489307	-	AGACA	AT1G13170	4488533	4492667	Yes
1	4489353	4489357	-	AAACC	AT1G13170	4488533	4492667	Yes
1	4489430	4489434	-	GAACC	AT1G13170	4488533	4492667	Yes
1	4489438	4489442	-	AGACA	AT1G13170	4488533	4492667	Yes
1	4489488	4489492	-	GAACA	AT1G13170	4488533	4492667	Yes
1	4489540	4489544	-	AAACC	AT1G13170	4488533	4492667	Yes
1	4489613	4489617	-	GAACC	AT1G13170	4488533	4492667	Yes
1	4489635	4489639	-	AAACT	AT1G13170	4488533	4492667	Yes
1	4489774	4489778	-	AGACT	AT1G13170	4488533	4492667	Yes
1	4489797	4489801	-	GGACA	AT1G13170	4488533	4492667	Yes
1	4489892	4489896	-	AGACA	AT1G13170	4488533	4492667	Yes
1	4489927	4489931	-	AAACT	AT1G13170	4488533	4492667	Yes
1	4490015	4490019	-	GGACT	AT1G13170	4488533	4492667	Yes
1	4490044	4490048	-	AGACC	AT1G13170	4488533	4492667	Yes
1	4490069	4490073	-	AAACC	AT1G13170	4488533	4492667	Yes
1	4490124	4490128	-	AAACA	AT1G13170	4488533	4492667	Yes
1	4490353	4490357	-	AGACA	AT1G13170	4488533	4492667	Yes
1	4490446	4490450	-	AGACT	AT1G13170	4488533	4492667	Yes
1	4490458	4490462	-	AAACA	AT1G13170	4488533	4492667	Yes
1	4490575	4490579	-	AGACC	AT1G13170	4488533	4492667	Yes
1	4490590	4490594	-	AGACC	AT1G13170	4488533	4492667	Yes
1	4490817	4490821	-	AGACA	AT1G13170	4488533	4492667	Yes
1	4490968	4490972	-	GGACA	AT1G13170	4488533	4492667	Yes
1	4490994	4490998	-	AAACA	AT1G13170	4488533	4492667	Yes
1	4491033	4491037	-	AGACT	AT1G13170	4488533	4492667	Yes
1	4491141	4491145	-	GAACA	AT1G13170	4488533	4492667	Yes
1	4491175	4491179	-	AGACT	AT1G13170	4488533	4492667	Yes
1	4491223	4491227	-	GAACT	AT1G13170	4488533	4492667	Yes
1	4491238	4491242	-	GAACC	AT1G13170	4488533	4492667	Yes
1	4491288	4491292	-	AGACA	AT1G13170	4488533	4492667	Yes
1	4491315	4491319	-	AAACA	AT1G13170	4488533	4492667	Yes
1	4491340	4491344	-	GAACC	AT1G13170	4488533	4492667	Yes
1	4491395	4491399	-	AGACA	AT1G13170	4488533	4492667	Yes
1	4491569	4491573	-	AGACT	AT1G13170	4488533	4492667	Yes
1	4491670	4491674	-	GAACT	AT1G13170	4488533	4492667	Yes
1	4491749	4491753	-	AAACC	AT1G13170	4488533	4492667	Yes
1	4491893	4491897	-	GGACC	AT1G13170	4488533	4492667	Yes
1	4491966	4491970	-	GAACT	AT1G13170	4488533	4492667	Yes
1	4492017	4492021	-	GAACT	AT1G13170	4488533	4492667	Yes
1	4492103	4492107	-	AGACT	AT1G13170	4488533	4492667	Yes
1	4492166	4492170	-	AAACA	AT1G13170	4488533	4492667	Yes
1	4492231	4492235	-	GGACT	AT1G13170	4488533	4492667	Yes
1	4492371	4492375	-	GGACT	AT1G13170	4488533	4492667	Yes
1	4492421	4492425	-	AAACT	AT1G13170	4488533	4492667	Yes
1	4492513	4492517	-	AAACA	AT1G13170	4488533	4492667	Yes
1	4492666	4492670	-	AAACA	AT1G13170	4488533	4492667	Yes
1	4494925	4494929	+	AGACT	AT1G13180	4494924	4498469	Yes
1	4494951	4494955	+	AAACC	AT1G13180	4494924	4498469	Yes
1	4494994	4494998	+	AAACA	AT1G13180	4494924	4498469	Yes
1	4495207	4495211	+	AAACT	AT1G13180	4494924	4498469	Yes
1	4495434	4495438	+	GAACT	AT1G13180	4494924	4498469	Yes
1	4495651	4495655	+	AAACT	AT1G13180	4494924	4498469	Yes
1	4495918	4495922	+	AGACT	AT1G13180	4494924	4498469	Yes
1	4496153	4496157	+	AGACT	AT1G13180	4494924	4498469	Yes
1	4496211	4496215	+	GGACT	AT1G13180	4494924	4498469	Yes
1	4496254	4496258	+	AGACA	AT1G13180	4494924	4498469	Yes
1	4496291	4496295	+	AAACA	AT1G13180	4494924	4498469	Yes
1	4496973	4496977	+	GAACA	AT1G13180	4494924	4498469	Yes
1	4497002	4497006	+	AAACA	AT1G13180	4494924	4498469	Yes
1	4497014	4497018	+	GAACC	AT1G13180	4494924	4498469	Yes
1	4497032	4497036	+	AAACA	AT1G13180	4494924	4498469	Yes
1	4497057	4497061	+	AGACT	AT1G13180	4494924	4498469	Yes
1	4497104	4497108	+	GGACC	AT1G13180	4494924	4498469	Yes
1	4497171	4497175	+	AGACT	AT1G13180	4494924	4498469	Yes
1	4497290	4497294	+	AAACT	AT1G13180	4494924	4498469	Yes
1	4497307	4497311	+	AAACT	AT1G13180	4494924	4498469	Yes
1	4497356	4497360	+	GAACT	AT1G13180	4494924	4498469	Yes
1	4497396	4497400	+	GGACC	AT1G13180	4494924	4498469	Yes
1	4497455	4497459	+	GAACA	AT1G13180	4494924	4498469	Yes
1	4497593	4497597	+	AGACA	AT1G13180	4494924	4498469	Yes
1	4497659	4497663	+	AGACT	AT1G13180	4494924	4498469	Yes
1	4497784	4497788	+	GGACC	AT1G13180	4494924	4498469	Yes
1	4498039	4498043	+	AAACT	AT1G13180	4494924	4498469	Yes
1	4498071	4498075	+	AAACC	AT1G13180	4494924	4498469	Yes
1	4498097	4498101	+	AAACA	AT1G13180	4494924	4498469	Yes
1	4498339	4498343	+	AGACA	AT1G13180	4494924	4498469	Yes
1	4498817	4498821	+	AAACA	AT1G13190	4498764	4501624	Yes
1	4498844	4498848	+	AGACA	AT1G13190	4498764	4501624	Yes
1	4498848	4498852	+	AAACT	AT1G13190	4498764	4501624	Yes
1	4498911	4498915	+	GAACA	AT1G13190	4498764	4501624	Yes
1	4498961	4498965	+	AAACT	AT1G13190	4498764	4501624	Yes
1	4498996	4499000	+	AAACA	AT1G13190	4498764	4501624	Yes
1	4499169	4499173	+	GAACT	AT1G13190	4498764	4501624	Yes
1	4499220	4499224	+	GAACC	AT1G13190	4498764	4501624	Yes
1	4499416	4499420	+	GGACA	AT1G13190	4498764	4501624	Yes
1	4499688	4499692	+	GAACT	AT1G13190	4498764	4501624	Yes
1	4499714	4499718	+	GAACT	AT1G13190	4498764	4501624	Yes
1	4499867	4499871	+	GAACC	AT1G13190	4498764	4501624	Yes
1	4499945	4499949	+	GGACC	AT1G13190	4498764	4501624	Yes
1	4499950	4499954	+	AGACA	AT1G13190	4498764	4501624	Yes
1	4500061	4500065	+	AAACA	AT1G13190	4498764	4501624	Yes
1	4500193	4500197	+	GAACA	AT1G13190	4498764	4501624	Yes
1	4500223	4500227	+	GGACA	AT1G13190	4498764	4501624	Yes
1	4500232	4500236	+	AAACA	AT1G13190	4498764	4501624	Yes
1	4500474	4500478	+	AAACA	AT1G13190	4498764	4501624	Yes
1	4500511	4500515	+	GAACC	AT1G13190	4498764	4501624	Yes
1	4500518	4500522	+	GGACA	AT1G13190	4498764	4501624	Yes
1	4500523	4500527	+	AAACC	AT1G13190	4498764	4501624	Yes
1	4500709	4500713	+	AAACA	AT1G13190	4498764	4501624	Yes
1	4500737	4500741	+	GGACC	AT1G13190	4498764	4501624	Yes
1	4500752	4500756	+	GGACT	AT1G13190	4498764	4501624	Yes
1	4500969	4500973	+	GAACA	AT1G13190	4498764	4501624	Yes
1	4501080	4501084	+	AAACC	AT1G13190	4498764	4501624	Yes
1	4501150	4501154	+	GAACA	AT1G13190	4498764	4501624	Yes
1	4501166	4501170	+	AGACA	AT1G13190	4498764	4501624	Yes
1	4501222	4501226	+	AGACC	AT1G13190	4498764	4501624	Yes
1	4501250	4501254	+	GGACA	AT1G13190	4498764	4501624	Yes
1	4501324	4501328	+	AGACT	AT1G13190	4498764	4501624	Yes
1	4501359	4501363	+	GAACC	AT1G13190	4498764	4501624	Yes
1	4501489	4501493	+	AGACT	AT1G13190	4498764	4501624	Yes
1	4501509	4501513	+	AAACT	AT1G13190	4498764	4501624	Yes
1	4501712	4501716	-	AAACT	AT1G13195	4501581	4503676	No
1	4501759	4501763	-	AAACT	AT1G13195	4501581	4503676	No
1	4501764	4501768	-	AAACA	AT1G13195	4501581	4503676	No
1	4501768	4501772	-	GGACA	AT1G13195	4501581	4503676	No
1	4501930	4501934	-	GGACT	AT1G13195	4501581	4503676	No
1	4501939	4501943	-	GAACT	AT1G13195	4501581	4503676	No
1	4501990	4501994	-	GAACT	AT1G13195	4501581	4503676	No
1	4502044	4502048	-	AGACC	AT1G13195	4501581	4503676	No
1	4502141	4502145	-	AAACT	AT1G13195	4501581	4503676	No
1	4502232	4502236	-	AGACT	AT1G13195	4501581	4503676	No
1	4502254	4502258	-	AGACA	AT1G13195	4501581	4503676	No
1	4502261	4502265	-	AAACC	AT1G13195	4501581	4503676	No
1	4502408	4502412	-	AGACA	AT1G13195	4501581	4503676	No
1	4502442	4502446	-	GGACA	AT1G13195	4501581	4503676	No
1	4502503	4502507	-	AAACC	AT1G13195	4501581	4503676	No
1	4502564	4502568	-	GGACA	AT1G13195	4501581	4503676	No
1	4502732	4502736	-	AAACC	AT1G13195	4501581	4503676	No
1	4502821	4502825	-	AAACT	AT1G13195	4501581	4503676	No
1	4502843	4502847	-	GAACA	AT1G13195	4501581	4503676	No
1	4502893	4502897	-	GAACT	AT1G13195	4501581	4503676	No
1	4502937	4502941	-	AAACT	AT1G13195	4501581	4503676	No
1	4503026	4503030	-	GAACA	AT1G13195	4501581	4503676	No
1	4503073	4503077	-	AAACT	AT1G13195	4501581	4503676	No
1	4503148	4503152	-	AAACC	AT1G13195	4501581	4503676	No
1	4503211	4503215	-	AGACT	AT1G13195	4501581	4503676	No
1	4503458	4503462	-	AGACC	AT1G13195	4501581	4503676	No
1	4503530	4503534	-	AGACT	AT1G13195	4501581	4503676	No
1	4503586	4503590	-	AAACA	AT1G13195	4501581	4503676	No
1	4503624	4503628	-	AAACA	AT1G13195	4501581	4503676	No
1	4503668	4503672	-	AAACA	AT1G13195	4501581	4503676	No
1	4507276	4507280	-	GGACA	AT1G13200	4507221	4508528	No
1	4507437	4507441	-	GGACT	AT1G13200	4507221	4508528	No
1	4507463	4507467	-	AGACT	AT1G13200	4507221	4508528	No
1	4507490	4507494	-	AGACA	AT1G13200	4507221	4508528	No
1	4507501	4507505	-	AAACC	AT1G13200	4507221	4508528	No
1	4507641	4507645	-	AAACA	AT1G13200	4507221	4508528	No
1	4507647	4507651	-	AGACC	AT1G13200	4507221	4508528	No
1	4507690	4507694	-	GAACC	AT1G13200	4507221	4508528	No
1	4508186	4508190	-	AGACA	AT1G13200	4507221	4508528	No
1	4508202	4508206	-	GAACC	AT1G13200	4507221	4508528	No
1	4508281	4508285	-	AGACA	AT1G13200	4507221	4508528	No
1	4508323	4508327	-	AAACA	AT1G13200	4507221	4508528	No
1	4508455	4508459	-	AGACT	AT1G13200	4507221	4508528	No
1	4508468	4508472	-	AAACA	AT1G13200	4507221	4508528	No
1	4509720	4509724	-	GGACA	AT1G13210	4508906	4514010	No
1	4509747	4509751	-	AAACC	AT1G13210	4508906	4514010	No
1	4509775	4509779	-	AAACA	AT1G13210	4508906	4514010	No
1	4509928	4509932	-	AAACT	AT1G13210	4508906	4514010	No
1	4509950	4509954	-	AAACT	AT1G13210	4508906	4514010	No
1	4509957	4509961	-	AAACC	AT1G13210	4508906	4514010	No
1	4509968	4509972	-	AAACC	AT1G13210	4508906	4514010	No
1	4509984	4509988	-	AAACA	AT1G13210	4508906	4514010	No
1	4510221	4510225	-	AAACT	AT1G13210	4508906	4514010	No
1	4510239	4510243	-	AAACT	AT1G13210	4508906	4514010	No
1	4510254	4510258	-	AAACA	AT1G13210	4508906	4514010	No
1	4510469	4510473	-	AGACA	AT1G13210	4508906	4514010	No
1	4510478	4510482	-	GAACC	AT1G13210	4508906	4514010	No
1	4510620	4510624	-	AAACA	AT1G13210	4508906	4514010	No
1	4510801	4510805	-	GAACC	AT1G13210	4508906	4514010	No
1	4510892	4510896	-	AAACA	AT1G13210	4508906	4514010	No
1	4510921	4510925	-	GAACA	AT1G13210	4508906	4514010	No
1	4510971	4510975	-	AGACA	AT1G13210	4508906	4514010	No
1	4511005	4511009	-	AGACA	AT1G13210	4508906	4514010	No
1	4511090	4511094	-	GAACC	AT1G13210	4508906	4514010	No
1	4511116	4511120	-	GAACT	AT1G13210	4508906	4514010	No
1	4511140	4511144	-	AGACT	AT1G13210	4508906	4514010	No
1	4511151	4511155	-	AGACA	AT1G13210	4508906	4514010	No
1	4511244	4511248	-	GGACT	AT1G13210	4508906	4514010	No
1	4511266	4511270	-	GGACT	AT1G13210	4508906	4514010	No
1	4511291	4511295	-	AGACT	AT1G13210	4508906	4514010	No
1	4511309	4511313	-	AAACT	AT1G13210	4508906	4514010	No
1	4511313	4511317	-	GGACA	AT1G13210	4508906	4514010	No
1	4511360	4511364	-	GAACA	AT1G13210	4508906	4514010	No
1	4511406	4511410	-	GAACT	AT1G13210	4508906	4514010	No
1	4511424	4511428	-	GAACT	AT1G13210	4508906	4514010	No
1	4511482	4511486	-	GGACA	AT1G13210	4508906	4514010	No
1	4511516	4511520	-	GAACA	AT1G13210	4508906	4514010	No
1	4511524	4511528	-	AGACT	AT1G13210	4508906	4514010	No
1	4511558	4511562	-	AGACT	AT1G13210	4508906	4514010	No
1	4511702	4511706	-	AGACT	AT1G13210	4508906	4514010	No
1	4511809	4511813	-	AAACT	AT1G13210	4508906	4514010	No
1	4511879	4511883	-	AAACA	AT1G13210	4508906	4514010	No
1	4512029	4512033	-	AAACC	AT1G13210	4508906	4514010	No
1	4512169	4512173	-	GGACC	AT1G13210	4508906	4514010	No
1	4512266	4512270	-	GAACA	AT1G13210	4508906	4514010	No
1	4512320	4512324	-	AAACC	AT1G13210	4508906	4514010	No
1	4512390	4512394	-	AAACC	AT1G13210	4508906	4514010	No
1	4512550	4512554	-	AGACA	AT1G13210	4508906	4514010	No
1	4512582	4512586	-	AGACC	AT1G13210	4508906	4514010	No
1	4512602	4512606	-	GAACA	AT1G13210	4508906	4514010	No
1	4512635	4512639	-	AGACA	AT1G13210	4508906	4514010	No
1	4512771	4512775	-	AAACA	AT1G13210	4508906	4514010	No
1	4512838	4512842	-	AAACT	AT1G13210	4508906	4514010	No
1	4512857	4512861	-	GGACA	AT1G13210	4508906	4514010	No
1	4512894	4512898	-	AAACA	AT1G13210	4508906	4514010	No
1	4512950	4512954	-	GAACA	AT1G13210	4508906	4514010	No
1	4512967	4512971	-	GAACT	AT1G13210	4508906	4514010	No
1	4513079	4513083	-	AAACA	AT1G13210	4508906	4514010	No
1	4513117	4513121	-	AGACT	AT1G13210	4508906	4514010	No
1	4513293	4513297	-	GGACA	AT1G13210	4508906	4514010	No
1	4513383	4513387	-	AAACA	AT1G13210	4508906	4514010	No
1	4513542	4513546	-	GAACA	AT1G13210	4508906	4514010	No
1	4513600	4513604	-	AAACT	AT1G13210	4508906	4514010	No
1	4513641	4513645	-	GAACC	AT1G13210	4508906	4514010	No
1	4513674	4513678	-	GGACC	AT1G13210	4508906	4514010	No
1	4513705	4513709	-	AAACT	AT1G13210	4508906	4514010	No
1	4513775	4513779	-	AAACA	AT1G13210	4508906	4514010	No
1	4513779	4513783	-	AGACA	AT1G13210	4508906	4514010	No
1	4513799	4513803	-	AAACT	AT1G13210	4508906	4514010	No
1	4513958	4513962	-	AAACA	AT1G13210	4508906	4514010	No
1	4515506	4515510	+	AAACA	AT1G13220	4515464	4520306	Yes
1	4515563	4515567	+	GGACT	AT1G13220	4515464	4520306	Yes
1	4515654	4515658	+	GAACT	AT1G13220	4515464	4520306	Yes
1	4515678	4515682	+	AAACA	AT1G13220	4515464	4520306	Yes
1	4515826	4515830	+	GAACA	AT1G13220	4515464	4520306	Yes
1	4515837	4515841	+	GGACA	AT1G13220	4515464	4520306	Yes
1	4516191	4516195	+	GAACA	AT1G13220	4515464	4520306	Yes
1	4516216	4516220	+	GAACA	AT1G13220	4515464	4520306	Yes
1	4516264	4516268	+	GAACA	AT1G13220	4515464	4520306	Yes
1	4516300	4516304	+	GAACA	AT1G13220	4515464	4520306	Yes
1	4516314	4516318	+	AAACT	AT1G13220	4515464	4520306	Yes
1	4516501	4516505	+	AGACA	AT1G13220	4515464	4520306	Yes
1	4516723	4516727	+	AAACA	AT1G13220	4515464	4520306	Yes
1	4516806	4516810	+	AGACT	AT1G13220	4515464	4520306	Yes
1	4516956	4516960	+	GGACT	AT1G13220	4515464	4520306	Yes
1	4517041	4517045	+	AAACC	AT1G13220	4515464	4520306	Yes
1	4517105	4517109	+	GAACT	AT1G13220	4515464	4520306	Yes
1	4517157	4517161	+	AAACT	AT1G13220	4515464	4520306	Yes
1	4517167	4517171	+	GGACA	AT1G13220	4515464	4520306	Yes
1	4517571	4517575	+	AGACA	AT1G13220	4515464	4520306	Yes
1	4517636	4517640	+	GAACT	AT1G13220	4515464	4520306	Yes
1	4517668	4517672	+	GGACA	AT1G13220	4515464	4520306	Yes
1	4517675	4517679	+	GAACT	AT1G13220	4515464	4520306	Yes
1	4517800	4517804	+	GGACC	AT1G13220	4515464	4520306	Yes
1	4517820	4517824	+	AAACT	AT1G13220	4515464	4520306	Yes
1	4517879	4517883	+	AAACA	AT1G13220	4515464	4520306	Yes
1	4517914	4517918	+	AGACC	AT1G13220	4515464	4520306	Yes
1	4518029	4518033	+	AGACT	AT1G13220	4515464	4520306	Yes
1	4518041	4518045	+	GAACT	AT1G13220	4515464	4520306	Yes
1	4518287	4518291	+	GAACT	AT1G13220	4515464	4520306	Yes
1	4518302	4518306	+	AGACT	AT1G13220	4515464	4520306	Yes
1	4518335	4518339	+	GAACA	AT1G13220	4515464	4520306	Yes
1	4518368	4518372	+	AAACT	AT1G13220	4515464	4520306	Yes
1	4518428	4518432	+	GAACT	AT1G13220	4515464	4520306	Yes
1	4518446	4518450	+	GAACA	AT1G13220	4515464	4520306	Yes
1	4518469	4518473	+	AGACA	AT1G13220	4515464	4520306	Yes
1	4518490	4518494	+	GGACA	AT1G13220	4515464	4520306	Yes
1	4518541	4518545	+	GAACA	AT1G13220	4515464	4520306	Yes
1	4518616	4518620	+	GGACA	AT1G13220	4515464	4520306	Yes
1	4518620	4518624	+	AAACT	AT1G13220	4515464	4520306	Yes
1	4518662	4518666	+	GAACT	AT1G13220	4515464	4520306	Yes
1	4519010	4519014	+	GAACA	AT1G13220	4515464	4520306	Yes
1	4519074	4519078	+	AAACA	AT1G13220	4515464	4520306	Yes
1	4519159	4519163	+	AGACA	AT1G13220	4515464	4520306	Yes
1	4519176	4519180	+	AAACA	AT1G13220	4515464	4520306	Yes
1	4519232	4519236	+	AGACC	AT1G13220	4515464	4520306	Yes
1	4519344	4519348	+	AGACA	AT1G13220	4515464	4520306	Yes
1	4519370	4519374	+	AGACA	AT1G13220	4515464	4520306	Yes
1	4519412	4519416	+	AGACA	AT1G13220	4515464	4520306	Yes
1	4519419	4519423	+	AGACA	AT1G13220	4515464	4520306	Yes
1	4519440	4519444	+	AGACC	AT1G13220	4515464	4520306	Yes
1	4519454	4519458	+	AGACA	AT1G13220	4515464	4520306	Yes
1	4519693	4519697	+	GAACA	AT1G13220	4515464	4520306	Yes
1	4519702	4519706	+	AGACC	AT1G13220	4515464	4520306	Yes
1	4519756	4519760	+	AGACA	AT1G13220	4515464	4520306	Yes
1	4519783	4519787	+	GGACA	AT1G13220	4515464	4520306	Yes
1	4519797	4519801	+	AAACT	AT1G13220	4515464	4520306	Yes
1	4519809	4519813	+	AGACT	AT1G13220	4515464	4520306	Yes
1	4519833	4519837	+	AAACA	AT1G13220	4515464	4520306	Yes
1	4519861	4519865	+	GAACA	AT1G13220	4515464	4520306	Yes
1	4519892	4519896	+	GAACC	AT1G13220	4515464	4520306	Yes
1	4520018	4520022	+	AGACC	AT1G13220	4515464	4520306	Yes
1	4520052	4520056	+	GGACT	AT1G13220	4515464	4520306	Yes
1	4520122	4520126	+	AAACA	AT1G13220	4515464	4520306	Yes
1	4520151	4520155	+	AGACA	AT1G13220	4515464	4520306	Yes
1	4520233	4520237	+	GAACA	AT1G13220	4515464	4520306	Yes
1	4520597	4520601	+	GAACC	AT1G13230	4520559	4522644	No
1	4520625	4520629	+	GGACA	AT1G13230	4520559	4522644	No
1	4520674	4520678	+	GAACA	AT1G13230	4520559	4522644	No
1	4520786	4520790	+	GGACA	AT1G13230	4520559	4522644	No
1	4520881	4520885	+	GGACT	AT1G13230	4520559	4522644	No
1	4520925	4520929	+	AAACT	AT1G13230	4520559	4522644	No
1	4520989	4520993	+	AGACT	AT1G13230	4520559	4522644	No
1	4521033	4521037	+	AAACT	AT1G13230	4520559	4522644	No
1	4521067	4521071	+	AAACT	AT1G13230	4520559	4522644	No
1	4521105	4521109	+	AGACT	AT1G13230	4520559	4522644	No
1	4521342	4521346	+	AAACA	AT1G13230	4520559	4522644	No
1	4521357	4521361	+	AAACT	AT1G13230	4520559	4522644	No
1	4521449	4521453	+	AAACT	AT1G13230	4520559	4522644	No
1	4521483	4521487	+	AGACC	AT1G13230	4520559	4522644	No
1	4521574	4521578	+	GGACA	AT1G13230	4520559	4522644	No
1	4521578	4521582	+	AAACT	AT1G13230	4520559	4522644	No
1	4521636	4521640	+	GAACT	AT1G13230	4520559	4522644	No
1	4521646	4521650	+	AAACA	AT1G13230	4520559	4522644	No
1	4521738	4521742	+	AGACT	AT1G13230	4520559	4522644	No
1	4521764	4521768	+	GAACT	AT1G13230	4520559	4522644	No
1	4521788	4521792	+	AAACT	AT1G13230	4520559	4522644	No
1	4521850	4521854	+	GGACA	AT1G13230	4520559	4522644	No
1	4521923	4521927	+	GAACT	AT1G13230	4520559	4522644	No
1	4521936	4521940	+	GAACT	AT1G13230	4520559	4522644	No
1	4521968	4521972	+	GGACC	AT1G13230	4520559	4522644	No
1	4521977	4521981	+	GAACA	AT1G13230	4520559	4522644	No
1	4522081	4522085	+	GAACA	AT1G13230	4520559	4522644	No
1	4522118	4522122	+	GGACT	AT1G13230	4520559	4522644	No
1	4522196	4522200	+	GAACA	AT1G13230	4520559	4522644	No
1	4522277	4522281	+	AAACA	AT1G13230	4520559	4522644	No
1	4522401	4522405	+	AAACA	AT1G13230	4520559	4522644	No
1	4522471	4522475	+	AAACT	AT1G13230	4520559	4522644	No
1	4522478	4522482	+	AAACC	AT1G13230	4520559	4522644	No
1	4525676	4525680	-	AGACC	AT1G13245	4525414	4526204	No
1	4525913	4525917	-	GAACA	AT1G13245	4525414	4526204	No
1	4525934	4525938	-	GGACT	AT1G13245	4525414	4526204	No
1	4526032	4526036	-	AAACC	AT1G13245	4525414	4526204	No
1	4526086	4526090	-	GGACT	AT1G13245	4525414	4526204	No
1	4526157	4526161	-	AAACA	AT1G13245	4525414	4526204	No
1	4528525	4528529	-	GGACA	AT1G13250	4528485	4530222	Yes
1	4528573	4528577	-	AAACA	AT1G13250	4528485	4530222	Yes
1	4528581	4528585	-	AAACA	AT1G13250	4528485	4530222	Yes
1	4528594	4528598	-	AAACA	AT1G13250	4528485	4530222	Yes
1	4528762	4528766	-	GAACT	AT1G13250	4528485	4530222	Yes
1	4529062	4529066	-	AAACC	AT1G13250	4528485	4530222	Yes
1	4529122	4529126	-	GGACT	AT1G13250	4528485	4530222	Yes
1	4529262	4529266	-	AGACA	AT1G13250	4528485	4530222	Yes
1	4529341	4529345	-	AAACC	AT1G13250	4528485	4530222	Yes
1	4529470	4529474	-	AAACT	AT1G13250	4528485	4530222	Yes
1	4529567	4529571	-	AAACT	AT1G13250	4528485	4530222	Yes
1	4529579	4529583	-	AGACC	AT1G13250	4528485	4530222	Yes
1	4529732	4529736	-	AAACA	AT1G13250	4528485	4530222	Yes
1	4529839	4529843	-	GAACA	AT1G13250	4528485	4530222	Yes
1	4530010	4530014	-	AGACC	AT1G13250	4528485	4530222	Yes
1	4530024	4530028	-	AGACT	AT1G13250	4528485	4530222	Yes
1	4530076	4530080	-	AAACC	AT1G13250	4528485	4530222	Yes
1	4530112	4530116	-	AAACT	AT1G13250	4528485	4530222	Yes
1	4530137	4530141	-	AAACC	AT1G13250	4528485	4530222	Yes
1	4530215	4530219	-	AAACA	AT1G13250	4528485	4530222	Yes
1	4542196	4542200	+	AAACA	AT1G13260	4542168	4543970	No
1	4542331	4542335	+	AAACA	AT1G13260	4542168	4543970	No
1	4542360	4542364	+	AAACC	AT1G13260	4542168	4543970	No
1	4542373	4542377	+	AAACA	AT1G13260	4542168	4543970	No
1	4542438	4542442	+	AAACC	AT1G13260	4542168	4543970	No
1	4542623	4542627	+	AAACA	AT1G13260	4542168	4543970	No
1	4542645	4542649	+	GGACA	AT1G13260	4542168	4543970	No
1	4542809	4542813	+	AAACA	AT1G13260	4542168	4543970	No
1	4542865	4542869	+	AAACA	AT1G13260	4542168	4543970	No
1	4542985	4542989	+	AAACC	AT1G13260	4542168	4543970	No
1	4543004	4543008	+	AAACA	AT1G13260	4542168	4543970	No
1	4543019	4543023	+	AAACA	AT1G13260	4542168	4543970	No
1	4543069	4543073	+	GAACT	AT1G13260	4542168	4543970	No
1	4543120	4543124	+	GAACA	AT1G13260	4542168	4543970	No
1	4543345	4543349	+	AAACA	AT1G13260	4542168	4543970	No
1	4543468	4543472	+	AAACT	AT1G13260	4542168	4543970	No
1	4543553	4543557	+	GAACT	AT1G13260	4542168	4543970	No
1	4543688	4543692	+	GAACT	AT1G13260	4542168	4543970	No
1	4543859	4543863	+	AGACC	AT1G13260	4542168	4543970	No
1	4544931	4544935	+	GAACC	AT1G13270	4544889	4547373	Yes
1	4545252	4545256	+	AAACT	AT1G13270	4544889	4547373	Yes
1	4545295	4545299	+	GAACT	AT1G13270	4544889	4547373	Yes
1	4545343	4545347	+	GAACT	AT1G13270	4544889	4547373	Yes
1	4545359	4545363	+	AGACA	AT1G13270	4544889	4547373	Yes
1	4545545	4545549	+	AAACT	AT1G13270	4544889	4547373	Yes
1	4545744	4545748	+	AAACT	AT1G13270	4544889	4547373	Yes
1	4545755	4545759	+	GAACT	AT1G13270	4544889	4547373	Yes
1	4546176	4546180	+	AGACA	AT1G13270	4544889	4547373	Yes
1	4546214	4546218	+	AAACA	AT1G13270	4544889	4547373	Yes
1	4546248	4546252	+	GAACT	AT1G13270	4544889	4547373	Yes
1	4546551	4546555	+	AAACT	AT1G13270	4544889	4547373	Yes
1	4546598	4546602	+	GGACA	AT1G13270	4544889	4547373	Yes
1	4546609	4546613	+	GAACA	AT1G13270	4544889	4547373	Yes
1	4546613	4546617	+	AAACA	AT1G13270	4544889	4547373	Yes
1	4546702	4546706	+	GGACC	AT1G13270	4544889	4547373	Yes
1	4546720	4546724	+	GAACC	AT1G13270	4544889	4547373	Yes
1	4546783	4546787	+	AAACA	AT1G13270	4544889	4547373	Yes
1	4546796	4546800	+	AAACA	AT1G13270	4544889	4547373	Yes
1	4546823	4546827	+	GAACC	AT1G13270	4544889	4547373	Yes
1	4546829	4546833	+	GGACT	AT1G13270	4544889	4547373	Yes
1	4546879	4546883	+	GGACT	AT1G13270	4544889	4547373	Yes
1	4546894	4546898	+	GGACA	AT1G13270	4544889	4547373	Yes
1	4546898	4546902	+	AGACA	AT1G13270	4544889	4547373	Yes
1	4546984	4546988	+	AAACC	AT1G13270	4544889	4547373	Yes
1	4547009	4547013	+	GAACC	AT1G13270	4544889	4547373	Yes
1	4547028	4547032	+	GAACC	AT1G13270	4544889	4547373	Yes
1	4547053	4547057	+	AGACA	AT1G13270	4544889	4547373	Yes
1	4547061	4547065	+	GGACT	AT1G13270	4544889	4547373	Yes
1	4547124	4547128	+	GAACT	AT1G13270	4544889	4547373	Yes
1	4547155	4547159	+	AAACT	AT1G13270	4544889	4547373	Yes
1	4547236	4547240	+	AGACC	AT1G13270	4544889	4547373	Yes
1	4547430	4547434	+	AGACC	AT1G13280	4547388	4548894	Yes
1	4547604	4547608	+	AAACT	AT1G13280	4547388	4548894	Yes
1	4547674	4547678	+	GAACC	AT1G13280	4547388	4548894	Yes
1	4547817	4547821	+	GAACC	AT1G13280	4547388	4548894	Yes
1	4547852	4547856	+	AGACC	AT1G13280	4547388	4548894	Yes
1	4547940	4547944	+	GAACA	AT1G13280	4547388	4548894	Yes
1	4547992	4547996	+	AAACT	AT1G13280	4547388	4548894	Yes
1	4548069	4548073	+	AAACA	AT1G13280	4547388	4548894	Yes
1	4548088	4548092	+	AAACT	AT1G13280	4547388	4548894	Yes
1	4548100	4548104	+	AAACC	AT1G13280	4547388	4548894	Yes
1	4548141	4548145	+	AAACA	AT1G13280	4547388	4548894	Yes
1	4548145	4548149	+	AAACT	AT1G13280	4547388	4548894	Yes
1	4548292	4548296	+	GGACC	AT1G13280	4547388	4548894	Yes
1	4548312	4548316	+	GGACA	AT1G13280	4547388	4548894	Yes
1	4548364	4548368	+	GGACA	AT1G13280	4547388	4548894	Yes
1	4548463	4548467	+	AAACA	AT1G13280	4547388	4548894	Yes
1	4548490	4548494	+	AAACC	AT1G13280	4547388	4548894	Yes
1	4548709	4548713	+	GAACT	AT1G13280	4547388	4548894	Yes
1	4548815	4548819	+	AAACT	AT1G13280	4547388	4548894	Yes
1	4548891	4548895	+	AAACA	AT1G13280	4547388	4548894	Yes
1	4550154	4550158	-	AGACC	AT1G13290	4550153	4551620	No
1	4550354	4550358	-	GGACA	AT1G13290	4550153	4551620	No
1	4550425	4550429	-	GAACT	AT1G13290	4550153	4551620	No
1	4550721	4550725	-	AAACC	AT1G13290	4550153	4551620	No
1	4550767	4550771	-	AGACT	AT1G13290	4550153	4551620	No
1	4550794	4550798	-	AGACC	AT1G13290	4550153	4551620	No
1	4550803	4550807	-	GAACA	AT1G13290	4550153	4551620	No
1	4550953	4550957	-	GGACA	AT1G13290	4550153	4551620	No
1	4551201	4551205	-	AAACT	AT1G13290	4550153	4551620	No
1	4551274	4551278	-	GGACA	AT1G13290	4550153	4551620	No
1	4551305	4551309	-	GAACA	AT1G13290	4550153	4551620	No
1	4551321	4551325	-	AAACC	AT1G13290	4550153	4551620	No
1	4551377	4551381	-	AAACC	AT1G13290	4550153	4551620	No
1	4551415	4551419	-	AAACC	AT1G13290	4550153	4551620	No
1	4551430	4551434	-	AAACC	AT1G13290	4550153	4551620	No
1	4551463	4551467	-	GGACC	AT1G13290	4550153	4551620	No
1	4551485	4551489	-	AGACT	AT1G13290	4550153	4551620	No
1	4551568	4551572	-	AAACC	AT1G13290	4550153	4551620	No
1	4556923	4556927	+	AAACA	AT1G13300	4556878	4558793	Yes
1	4557085	4557089	+	GAACT	AT1G13300	4556878	4558793	Yes
1	4557102	4557106	+	AGACC	AT1G13300	4556878	4558793	Yes
1	4557157	4557161	+	AAACA	AT1G13300	4556878	4558793	Yes
1	4557346	4557350	+	GGACA	AT1G13300	4556878	4558793	Yes
1	4557483	4557487	+	AGACA	AT1G13300	4556878	4558793	Yes
1	4557498	4557502	+	GGACA	AT1G13300	4556878	4558793	Yes
1	4557504	4557508	+	GAACA	AT1G13300	4556878	4558793	Yes
1	4557933	4557937	+	GGACC	AT1G13300	4556878	4558793	Yes
1	4557982	4557986	+	AAACT	AT1G13300	4556878	4558793	Yes
1	4558256	4558260	+	AGACT	AT1G13300	4556878	4558793	Yes
1	4558281	4558285	+	AAACA	AT1G13300	4556878	4558793	Yes
1	4558300	4558304	+	AAACT	AT1G13300	4556878	4558793	Yes
1	4558354	4558358	+	GGACT	AT1G13300	4556878	4558793	Yes
1	4558371	4558375	+	AGACT	AT1G13300	4556878	4558793	Yes
1	4558425	4558429	+	GAACC	AT1G13300	4556878	4558793	Yes
1	4558475	4558479	+	AGACC	AT1G13300	4556878	4558793	Yes
1	4561233	4561237	-	GAACT	AT1G13310	4561028	4563160	No
1	4561366	4561370	-	AAACA	AT1G13310	4561028	4563160	No
1	4561533	4561537	-	GAACT	AT1G13310	4561028	4563160	No
1	4561706	4561710	-	AAACA	AT1G13310	4561028	4563160	No
1	4561765	4561769	-	AGACC	AT1G13310	4561028	4563160	No
1	4561785	4561789	-	AGACT	AT1G13310	4561028	4563160	No
1	4561842	4561846	-	AAACT	AT1G13310	4561028	4563160	No
1	4561915	4561919	-	AGACA	AT1G13310	4561028	4563160	No
1	4562045	4562049	-	GAACT	AT1G13310	4561028	4563160	No
1	4562074	4562078	-	AAACT	AT1G13310	4561028	4563160	No
1	4562251	4562255	-	GAACT	AT1G13310	4561028	4563160	No
1	4562361	4562365	-	AGACC	AT1G13310	4561028	4563160	No
1	4562467	4562471	-	AAACT	AT1G13310	4561028	4563160	No
1	4562520	4562524	-	AAACT	AT1G13310	4561028	4563160	No
1	4562544	4562548	-	AAACT	AT1G13310	4561028	4563160	No
1	4562578	4562582	-	GGACT	AT1G13310	4561028	4563160	No
1	4562622	4562626	-	AAACC	AT1G13310	4561028	4563160	No
1	4562627	4562631	-	AAACA	AT1G13310	4561028	4563160	No
1	4562728	4562732	-	AAACA	AT1G13310	4561028	4563160	No
1	4562785	4562789	-	AAACA	AT1G13310	4561028	4563160	No
1	4562840	4562844	-	GAACA	AT1G13310	4561028	4563160	No
1	4562891	4562895	-	AAACA	AT1G13310	4561028	4563160	No
1	4562898	4562902	-	GAACC	AT1G13310	4561028	4563160	No
1	4563135	4563139	-	AAACT	AT1G13310	4561028	4563160	No
1	4563674	4563678	-	AGACA	AT1G13320	4563428	4567849	Yes
1	4563763	4563767	-	AGACC	AT1G13320	4563428	4567849	Yes
1	4563799	4563803	-	GAACA	AT1G13320	4563428	4567849	Yes
1	4563896	4563900	-	AAACA	AT1G13320	4563428	4567849	Yes
1	4563994	4563998	-	AAACA	AT1G13320	4563428	4567849	Yes
1	4564025	4564029	-	GAACC	AT1G13320	4563428	4567849	Yes
1	4564094	4564098	-	AGACA	AT1G13320	4563428	4567849	Yes
1	4564126	4564130	-	AAACT	AT1G13320	4563428	4567849	Yes
1	4564385	4564389	-	AAACA	AT1G13320	4563428	4567849	Yes
1	4564509	4564513	-	AGACA	AT1G13320	4563428	4567849	Yes
1	4564626	4564630	-	AGACA	AT1G13320	4563428	4567849	Yes
1	4564637	4564641	-	GAACT	AT1G13320	4563428	4567849	Yes
1	4564865	4564869	-	GAACC	AT1G13320	4563428	4567849	Yes
1	4564879	4564883	-	AAACT	AT1G13320	4563428	4567849	Yes
1	4564892	4564896	-	AAACA	AT1G13320	4563428	4567849	Yes
1	4565041	4565045	-	AAACC	AT1G13320	4563428	4567849	Yes
1	4565138	4565142	-	AAACC	AT1G13320	4563428	4567849	Yes
1	4565276	4565280	-	AAACC	AT1G13320	4563428	4567849	Yes
1	4565360	4565364	-	AGACT	AT1G13320	4563428	4567849	Yes
1	4565423	4565427	-	GGACC	AT1G13320	4563428	4567849	Yes
1	4565501	4565505	-	GAACT	AT1G13320	4563428	4567849	Yes
1	4565508	4565512	-	AAACC	AT1G13320	4563428	4567849	Yes
1	4565726	4565730	-	AAACA	AT1G13320	4563428	4567849	Yes
1	4565812	4565816	-	GGACC	AT1G13320	4563428	4567849	Yes
1	4565830	4565834	-	GAACT	AT1G13320	4563428	4567849	Yes
1	4566033	4566037	-	GGACT	AT1G13320	4563428	4567849	Yes
1	4566216	4566220	-	GAACA	AT1G13320	4563428	4567849	Yes
1	4566370	4566374	-	AGACA	AT1G13320	4563428	4567849	Yes
1	4566374	4566378	-	AGACA	AT1G13320	4563428	4567849	Yes
1	4566601	4566605	-	GAACA	AT1G13320	4563428	4567849	Yes
1	4566621	4566625	-	AAACC	AT1G13320	4563428	4567849	Yes
1	4566705	4566709	-	GAACA	AT1G13320	4563428	4567849	Yes
1	4566845	4566849	-	GAACA	AT1G13320	4563428	4567849	Yes
1	4566853	4566857	-	AAACA	AT1G13320	4563428	4567849	Yes
1	4566877	4566881	-	AAACT	AT1G13320	4563428	4567849	Yes
1	4567049	4567053	-	AAACT	AT1G13320	4563428	4567849	Yes
1	4567070	4567074	-	AGACT	AT1G13320	4563428	4567849	Yes
1	4567180	4567184	-	GAACA	AT1G13320	4563428	4567849	Yes
1	4567214	4567218	-	GGACA	AT1G13320	4563428	4567849	Yes
1	4567264	4567268	-	GAACT	AT1G13320	4563428	4567849	Yes
1	4567655	4567659	-	AAACA	AT1G13320	4563428	4567849	Yes
1	4567707	4567711	-	GAACT	AT1G13320	4563428	4567849	Yes
1	4567790	4567794	-	GGACA	AT1G13320	4563428	4567849	Yes
1	4568223	4568227	+	AAACA	AT1G13330	4567935	4570598	No
1	4568531	4568535	+	AAACA	AT1G13330	4567935	4570598	No
1	4568535	4568539	+	AAACC	AT1G13330	4567935	4570598	No
1	4568543	4568547	+	AAACA	AT1G13330	4567935	4570598	No
1	4568590	4568594	+	AGACT	AT1G13330	4567935	4570598	No
1	4568679	4568683	+	AGACA	AT1G13330	4567935	4570598	No
1	4568684	4568688	+	AGACC	AT1G13330	4567935	4570598	No
1	4568702	4568706	+	AAACT	AT1G13330	4567935	4570598	No
1	4568712	4568716	+	GAACT	AT1G13330	4567935	4570598	No
1	4568732	4568736	+	AGACA	AT1G13330	4567935	4570598	No
1	4568742	4568746	+	AAACT	AT1G13330	4567935	4570598	No
1	4568751	4568755	+	GAACA	AT1G13330	4567935	4570598	No
1	4568773	4568777	+	AAACT	AT1G13330	4567935	4570598	No
1	4568805	4568809	+	AAACT	AT1G13330	4567935	4570598	No
1	4568902	4568906	+	AAACT	AT1G13330	4567935	4570598	No
1	4568939	4568943	+	AAACT	AT1G13330	4567935	4570598	No
1	4569058	4569062	+	AAACT	AT1G13330	4567935	4570598	No
1	4569067	4569071	+	AAACT	AT1G13330	4567935	4570598	No
1	4569102	4569106	+	AGACA	AT1G13330	4567935	4570598	No
1	4569174	4569178	+	AGACA	AT1G13330	4567935	4570598	No
1	4569220	4569224	+	GAACT	AT1G13330	4567935	4570598	No
1	4569233	4569237	+	AAACT	AT1G13330	4567935	4570598	No
1	4569265	4569269	+	AGACT	AT1G13330	4567935	4570598	No
1	4569402	4569406	+	GGACA	AT1G13330	4567935	4570598	No
1	4569467	4569471	+	AAACA	AT1G13330	4567935	4570598	No
1	4569519	4569523	+	GAACA	AT1G13330	4567935	4570598	No
1	4569553	4569557	+	GAACA	AT1G13330	4567935	4570598	No
1	4569570	4569574	+	AAACT	AT1G13330	4567935	4570598	No
1	4569603	4569607	+	AAACT	AT1G13330	4567935	4570598	No
1	4569633	4569637	+	GAACC	AT1G13330	4567935	4570598	No
1	4569638	4569642	-	AGACA	AT1G13340	4569448	4571229	No
1	4569643	4569647	-	GGACA	AT1G13340	4569448	4571229	No
1	4569654	4569658	+	AAACT	AT1G13330	4567935	4570598	No
1	4569659	4569663	+	GGACC	AT1G13330	4567935	4570598	No
1	4569668	4569672	+	AAACC	AT1G13330	4567935	4570598	No
1	4569705	4569709	+	GAACC	AT1G13330	4567935	4570598	No
1	4569714	4569718	-	GGACC	AT1G13340	4569448	4571229	No
1	4569722	4569726	-	AGACA	AT1G13340	4569448	4571229	No
1	4569743	4569747	+	GAACC	AT1G13330	4567935	4570598	No
1	4569772	4569776	+	AGACT	AT1G13330	4567935	4570598	No
1	4569790	4569794	-	AGACT	AT1G13340	4569448	4571229	No
1	4569808	4569812	-	AAACC	AT1G13340	4569448	4571229	No
1	4569861	4569865	-	AGACC	AT1G13340	4569448	4571229	No
1	4569885	4569889	+	GGACA	AT1G13330	4567935	4570598	No
1	4569977	4569981	-	GAACA	AT1G13340	4569448	4571229	No
1	4569983	4569987	-	GAACA	AT1G13340	4569448	4571229	No
1	4569996	4570000	-	AAACA	AT1G13340	4569448	4571229	No
1	4570004	4570008	+	GAACC	AT1G13330	4567935	4570598	No
1	4570040	4570044	+	GGACT	AT1G13330	4567935	4570598	No
1	4570049	4570053	-	GGACA	AT1G13340	4569448	4571229	No
1	4570063	4570067	+	AAACT	AT1G13330	4567935	4570598	No
1	4570187	4570191	+	AAACC	AT1G13330	4567935	4570598	No
1	4570228	4570232	-	AGACT	AT1G13340	4569448	4571229	No
1	4570246	4570250	-	GAACA	AT1G13340	4569448	4571229	No
1	4570264	4570268	-	GAACA	AT1G13340	4569448	4571229	No
1	4570294	4570298	+	GAACA	AT1G13330	4567935	4570598	No
1	4570370	4570374	-	AGACC	AT1G13340	4569448	4571229	No
1	4570375	4570379	-	AAACT	AT1G13340	4569448	4571229	No
1	4570382	4570386	+	GAACA	AT1G13330	4567935	4570598	No
1	4570444	4570448	-	AGACC	AT1G13340	4569448	4571229	No
1	4570488	4570492	+	AAACA	AT1G13330	4567935	4570598	No
1	4570495	4570499	+	GAACT	AT1G13330	4567935	4570598	No
1	4570512	4570516	-	GAACA	AT1G13340	4569448	4571229	No
1	4570570	4570574	+	GAACT	AT1G13330	4567935	4570598	No
1	4570760	4570764	-	GAACA	AT1G13340	4569448	4571229	No
1	4570830	4570834	-	AAACA	AT1G13340	4569448	4571229	No
1	4570836	4570840	-	AGACC	AT1G13340	4569448	4571229	No
1	4570925	4570929	-	AGACT	AT1G13340	4569448	4571229	No
1	4570941	4570945	-	GAACC	AT1G13340	4569448	4571229	No
1	4570999	4571003	-	AGACC	AT1G13340	4569448	4571229	No
1	4571083	4571087	-	AAACT	AT1G13340	4569448	4571229	No
1	4571092	4571096	-	AGACA	AT1G13340	4569448	4571229	No
1	4571174	4571178	-	AAACT	AT1G13340	4569448	4571229	No
1	4572579	4572583	-	AGACA	AT1G13350	4572304	4576711	Yes
1	4572635	4572639	-	AAACA	AT1G13350	4572304	4576711	Yes
1	4572669	4572673	-	AAACA	AT1G13350	4572304	4576711	Yes
1	4572691	4572695	-	AGACA	AT1G13350	4572304	4576711	Yes
1	4572735	4572739	-	GGACT	AT1G13350	4572304	4576711	Yes
1	4572803	4572807	-	GAACT	AT1G13350	4572304	4576711	Yes
1	4572831	4572835	-	AAACA	AT1G13350	4572304	4576711	Yes
1	4572923	4572927	-	GGACT	AT1G13350	4572304	4576711	Yes
1	4573128	4573132	-	AAACA	AT1G13350	4572304	4576711	Yes
1	4573266	4573270	-	GAACT	AT1G13350	4572304	4576711	Yes
1	4573277	4573281	-	AAACA	AT1G13350	4572304	4576711	Yes
1	4573407	4573411	-	GAACC	AT1G13350	4572304	4576711	Yes
1	4573498	4573502	-	AGACT	AT1G13350	4572304	4576711	Yes
1	4573604	4573608	-	GGACA	AT1G13350	4572304	4576711	Yes
1	4573609	4573613	-	GGACC	AT1G13350	4572304	4576711	Yes
1	4573633	4573637	-	AGACA	AT1G13350	4572304	4576711	Yes
1	4573641	4573645	-	GAACA	AT1G13350	4572304	4576711	Yes
1	4573673	4573677	-	GAACC	AT1G13350	4572304	4576711	Yes
1	4573682	4573686	-	GAACT	AT1G13350	4572304	4576711	Yes
1	4573695	4573699	-	AGACA	AT1G13350	4572304	4576711	Yes
1	4573769	4573773	-	GAACT	AT1G13350	4572304	4576711	Yes
1	4573882	4573886	-	GAACA	AT1G13350	4572304	4576711	Yes
1	4573906	4573910	-	AGACC	AT1G13350	4572304	4576711	Yes
1	4573995	4573999	-	GGACT	AT1G13350	4572304	4576711	Yes
1	4574133	4574137	-	AAACT	AT1G13350	4572304	4576711	Yes
1	4574207	4574211	-	AAACA	AT1G13350	4572304	4576711	Yes
1	4574267	4574271	-	GGACT	AT1G13350	4572304	4576711	Yes
1	4574571	4574575	-	GGACA	AT1G13350	4572304	4576711	Yes
1	4574582	4574586	-	AGACT	AT1G13350	4572304	4576711	Yes
1	4574756	4574760	-	AAACA	AT1G13350	4572304	4576711	Yes
1	4574932	4574936	-	AAACT	AT1G13350	4572304	4576711	Yes
1	4575102	4575106	-	GAACA	AT1G13350	4572304	4576711	Yes
1	4575252	4575256	-	GAACA	AT1G13350	4572304	4576711	Yes
1	4575302	4575306	-	GGACC	AT1G13350	4572304	4576711	Yes
1	4575307	4575311	-	AAACA	AT1G13350	4572304	4576711	Yes
1	4575386	4575390	-	AAACT	AT1G13350	4572304	4576711	Yes
1	4575425	4575429	-	AAACT	AT1G13350	4572304	4576711	Yes
1	4575507	4575511	-	AGACA	AT1G13350	4572304	4576711	Yes
1	4575516	4575520	-	GGACA	AT1G13350	4572304	4576711	Yes
1	4575525	4575529	-	AAACA	AT1G13350	4572304	4576711	Yes
1	4575697	4575701	-	AGACA	AT1G13350	4572304	4576711	Yes
1	4575727	4575731	-	AGACA	AT1G13350	4572304	4576711	Yes
1	4576311	4576315	-	AGACA	AT1G13350	4572304	4576711	Yes
1	4576507	4576511	-	AAACA	AT1G13350	4572304	4576711	Yes
1	4576517	4576521	-	AAACC	AT1G13350	4572304	4576711	Yes
1	4576589	4576593	-	GAACC	AT1G13350	4572304	4576711	Yes
1	4576906	4576910	-	AGACT	AT1G13360	4576873	4578369	No
1	4576976	4576980	-	AAACT	AT1G13360	4576873	4578369	No
1	4577215	4577219	-	AAACT	AT1G13360	4576873	4578369	No
1	4577559	4577563	-	AAACT	AT1G13360	4576873	4578369	No
1	4577659	4577663	-	GAACC	AT1G13360	4576873	4578369	No
1	4577781	4577785	-	GGACT	AT1G13360	4576873	4578369	No
1	4577842	4577846	-	GAACA	AT1G13360	4576873	4578369	No
1	4578075	4578079	-	AAACC	AT1G13360	4576873	4578369	No
1	4578113	4578117	-	AAACT	AT1G13360	4576873	4578369	No
1	4578143	4578147	-	AAACT	AT1G13360	4576873	4578369	No
1	4578184	4578188	-	GGACT	AT1G13360	4576873	4578369	No
1	4587783	4587787	-	AAACC	AT1G13370	4587780	4588661	No
1	4587896	4587900	-	GAACT	AT1G13370	4587780	4588661	No
1	4588015	4588019	-	AGACA	AT1G13370	4587780	4588661	No
1	4588169	4588173	-	AAACC	AT1G13370	4587780	4588661	No
1	4588245	4588249	-	AAACT	AT1G13370	4587780	4588661	No
1	4588252	4588256	-	GAACC	AT1G13370	4587780	4588661	No
1	4588385	4588389	-	GAACC	AT1G13370	4587780	4588661	No
1	4588407	4588411	-	AAACC	AT1G13370	4587780	4588661	No
1	4588603	4588607	-	AAACA	AT1G13370	4587780	4588661	No
1	4589392	4589396	-	AAACC	AT1G13380	4588994	4590501	Yes
1	4589541	4589545	-	GAACA	AT1G13380	4588994	4590501	Yes
1	4589641	4589645	-	AAACA	AT1G13380	4588994	4590501	Yes
1	4589717	4589721	-	AGACC	AT1G13380	4588994	4590501	Yes
1	4589838	4589842	-	AAACA	AT1G13380	4588994	4590501	Yes
1	4589850	4589854	-	AGACC	AT1G13380	4588994	4590501	Yes
1	4589929	4589933	-	AGACA	AT1G13380	4588994	4590501	Yes
1	4589963	4589967	-	AAACA	AT1G13380	4588994	4590501	Yes
1	4589972	4589976	-	AGACT	AT1G13380	4588994	4590501	Yes
1	4590013	4590017	-	GAACA	AT1G13380	4588994	4590501	Yes
1	4590021	4590025	-	AAACT	AT1G13380	4588994	4590501	Yes
1	4590092	4590096	-	GAACA	AT1G13380	4588994	4590501	Yes
1	4590192	4590196	-	GAACT	AT1G13380	4588994	4590501	Yes
1	4590388	4590392	-	AAACT	AT1G13380	4588994	4590501	Yes
1	4592461	4592465	-	GAACA	AT1G13390	4592304	4594468	No
1	4592779	4592783	-	GAACA	AT1G13390	4592304	4594468	No
1	4592903	4592907	-	GAACA	AT1G13390	4592304	4594468	No
1	4592965	4592969	-	AAACC	AT1G13390	4592304	4594468	No
1	4593363	4593367	-	AAACT	AT1G13390	4592304	4594468	No
1	4593452	4593456	-	AAACC	AT1G13390	4592304	4594468	No
1	4593540	4593544	-	GAACA	AT1G13390	4592304	4594468	No
1	4593692	4593696	-	AAACA	AT1G13390	4592304	4594468	No
1	4593834	4593838	-	AAACA	AT1G13390	4592304	4594468	No
1	4593938	4593942	-	AGACT	AT1G13390	4592304	4594468	No
1	4594006	4594010	-	AAACA	AT1G13390	4592304	4594468	No
1	4594137	4594141	-	GAACC	AT1G13390	4592304	4594468	No
1	4594148	4594152	-	AAACA	AT1G13390	4592304	4594468	No
1	4594211	4594215	-	AGACT	AT1G13390	4592304	4594468	No
1	4594289	4594293	-	AAACA	AT1G13390	4592304	4594468	No
1	4594321	4594325	-	AAACA	AT1G13390	4592304	4594468	No
1	4594327	4594331	-	AAACA	AT1G13390	4592304	4594468	No
1	4594398	4594402	-	AAACA	AT1G13390	4592304	4594468	No
1	4594445	4594449	-	AAACT	AT1G13390	4592304	4594468	No
1	4594453	4594457	-	AAACA	AT1G13390	4592304	4594468	No
1	4597678	4597682	+	AAACT	AT1G13400	4597567	4599141	No
1	4597869	4597873	+	AAACT	AT1G13400	4597567	4599141	No
1	4597947	4597951	+	AGACA	AT1G13400	4597567	4599141	No
1	4598142	4598146	+	AAACC	AT1G13400	4597567	4599141	No
1	4598253	4598257	+	AAACA	AT1G13400	4597567	4599141	No
1	4598332	4598336	+	GAACC	AT1G13400	4597567	4599141	No
1	4598445	4598449	+	AAACA	AT1G13400	4597567	4599141	No
1	4598458	4598462	+	GAACT	AT1G13400	4597567	4599141	No
1	4598497	4598501	+	GGACC	AT1G13400	4597567	4599141	No
1	4598626	4598630	+	AGACC	AT1G13400	4597567	4599141	No
1	4598642	4598646	+	AAACC	AT1G13400	4597567	4599141	No
1	4598663	4598667	+	AGACA	AT1G13400	4597567	4599141	No
1	4598787	4598791	+	AAACC	AT1G13400	4597567	4599141	No
1	4598928	4598932	+	AAACA	AT1G13400	4597567	4599141	No
1	4598989	4598993	+	AGACT	AT1G13400	4597567	4599141	No
1	4599076	4599080	+	AAACT	AT1G13400	4597567	4599141	No
1	4599121	4599125	+	GGACT	AT1G13400	4597567	4599141	No
1	4601258	4601262	+	GAACT	AT1G13410	4601235	4603635	No
1	4601278	4601282	+	AAACA	AT1G13410	4601235	4603635	No
1	4601319	4601323	+	AGACT	AT1G13410	4601235	4603635	No
1	4601466	4601470	+	AAACC	AT1G13410	4601235	4603635	No
1	4601474	4601478	+	AAACA	AT1G13410	4601235	4603635	No
1	4601499	4601503	+	AAACC	AT1G13410	4601235	4603635	No
1	4601543	4601547	+	AGACT	AT1G13410	4601235	4603635	No
1	4601777	4601781	+	AGACA	AT1G13410	4601235	4603635	No
1	4601811	4601815	+	AAACA	AT1G13410	4601235	4603635	No
1	4601841	4601845	+	GAACT	AT1G13410	4601235	4603635	No
1	4601934	4601938	+	GGACT	AT1G13410	4601235	4603635	No
1	4601968	4601972	+	GGACT	AT1G13410	4601235	4603635	No
1	4602028	4602032	+	GAACA	AT1G13410	4601235	4603635	No
1	4602393	4602397	+	AAACT	AT1G13410	4601235	4603635	No
1	4602554	4602558	+	GGACA	AT1G13410	4601235	4603635	No
1	4602561	4602565	+	GAACT	AT1G13410	4601235	4603635	No
1	4602613	4602617	+	GGACA	AT1G13410	4601235	4603635	No
1	4602650	4602654	+	AAACA	AT1G13410	4601235	4603635	No
1	4602796	4602800	+	AAACA	AT1G13410	4601235	4603635	No
1	4602871	4602875	+	GGACA	AT1G13410	4601235	4603635	No
1	4602911	4602915	+	GAACC	AT1G13410	4601235	4603635	No
1	4602919	4602923	+	AAACC	AT1G13410	4601235	4603635	No
1	4602946	4602950	+	AAACA	AT1G13410	4601235	4603635	No
1	4603006	4603010	+	AGACA	AT1G13410	4601235	4603635	No
1	4603047	4603051	+	AGACC	AT1G13410	4601235	4603635	No
1	4603098	4603102	+	GAACA	AT1G13410	4601235	4603635	No
1	4603127	4603131	+	GAACT	AT1G13410	4601235	4603635	No
1	4603160	4603164	+	GAACA	AT1G13410	4601235	4603635	No
1	4603199	4603203	+	AAACT	AT1G13410	4601235	4603635	No
1	4603231	4603235	+	GAACA	AT1G13410	4601235	4603635	No
1	4603254	4603258	+	GAACC	AT1G13410	4601235	4603635	No
1	4603464	4603468	+	GGACA	AT1G13410	4601235	4603635	No
1	4603561	4603565	+	AAACT	AT1G13410	4601235	4603635	No
1	4603583	4603587	+	AAACA	AT1G13410	4601235	4603635	No
1	4604863	4604867	+	AAACA	AT1G13420	4604688	4606067	No
1	4604894	4604898	+	GAACT	AT1G13420	4604688	4606067	No
1	4604927	4604931	+	AAACC	AT1G13420	4604688	4606067	No
1	4604941	4604945	+	AAACC	AT1G13420	4604688	4606067	No
1	4604972	4604976	+	AGACA	AT1G13420	4604688	4606067	No
1	4604989	4604993	+	GGACC	AT1G13420	4604688	4606067	No
1	4605062	4605066	+	AAACT	AT1G13420	4604688	4606067	No
1	4605162	4605166	+	AAACA	AT1G13420	4604688	4606067	No
1	4605173	4605177	+	AGACA	AT1G13420	4604688	4606067	No
1	4605252	4605256	+	AAACC	AT1G13420	4604688	4606067	No
1	4605410	4605414	+	AAACT	AT1G13420	4604688	4606067	No
1	4605428	4605432	+	AAACA	AT1G13420	4604688	4606067	No
1	4605600	4605604	+	AGACT	AT1G13420	4604688	4606067	No
1	4605659	4605663	+	AGACA	AT1G13420	4604688	4606067	No
1	4605672	4605676	+	GAACT	AT1G13420	4604688	4606067	No
1	4605689	4605693	+	AAACC	AT1G13420	4604688	4606067	No
1	4605715	4605719	+	AAACA	AT1G13420	4604688	4606067	No
1	4605809	4605813	+	AAACA	AT1G13420	4604688	4606067	No
1	4605837	4605841	+	AAACT	AT1G13420	4604688	4606067	No
1	4605894	4605898	+	GAACA	AT1G13420	4604688	4606067	No
1	4605910	4605914	+	AAACC	AT1G13420	4604688	4606067	No
1	4606512	4606516	+	AAACA	AT1G13430	4606500	4607780	No
1	4606518	4606522	+	GAACC	AT1G13430	4606500	4607780	No
1	4606553	4606557	+	GAACT	AT1G13430	4606500	4607780	No
1	4606600	4606604	+	AAACC	AT1G13430	4606500	4607780	No
1	4606649	4606653	+	GAACA	AT1G13430	4606500	4607780	No
1	4606738	4606742	+	AAACC	AT1G13430	4606500	4607780	No
1	4606821	4606825	+	AAACA	AT1G13430	4606500	4607780	No
1	4606917	4606921	+	AAACC	AT1G13430	4606500	4607780	No
1	4606922	4606926	+	GGACT	AT1G13430	4606500	4607780	No
1	4607004	4607008	+	AAACT	AT1G13430	4606500	4607780	No
1	4607219	4607223	+	GGACC	AT1G13430	4606500	4607780	No
1	4607322	4607326	+	AGACT	AT1G13430	4606500	4607780	No
1	4607374	4607378	+	GAACT	AT1G13430	4606500	4607780	No
1	4607381	4607385	+	AGACA	AT1G13430	4606500	4607780	No
1	4607394	4607398	+	GAACT	AT1G13430	4606500	4607780	No
1	4607437	4607441	+	AAACT	AT1G13430	4606500	4607780	No
1	4607467	4607471	+	AGACT	AT1G13430	4606500	4607780	No
1	4607484	4607488	+	GGACA	AT1G13430	4606500	4607780	No
1	4607556	4607560	+	AAACT	AT1G13430	4606500	4607780	No
1	4607608	4607612	+	GAACT	AT1G13430	4606500	4607780	No
1	4607731	4607735	+	AAACC	AT1G13430	4606500	4607780	No
1	4608206	4608210	-	GAACA	AT1G13440	4608077	4610878	No
1	4608224	4608228	-	AAACC	AT1G13440	4608077	4610878	No
1	4608288	4608292	-	AAACC	AT1G13440	4608077	4610878	No
1	4608392	4608396	-	AAACT	AT1G13440	4608077	4610878	No
1	4608781	4608785	-	AAACT	AT1G13440	4608077	4610878	No
1	4608844	4608848	-	GGACC	AT1G13440	4608077	4610878	No
1	4608854	4608858	-	GAACC	AT1G13440	4608077	4610878	No
1	4608905	4608909	-	AGACT	AT1G13440	4608077	4610878	No
1	4609151	4609155	-	GGACT	AT1G13440	4608077	4610878	No
1	4609176	4609180	-	AGACA	AT1G13440	4608077	4610878	No
1	4609301	4609305	-	GGACT	AT1G13440	4608077	4610878	No
1	4609407	4609411	-	AAACT	AT1G13440	4608077	4610878	No
1	4609632	4609636	-	GAACT	AT1G13440	4608077	4610878	No
1	4609660	4609664	-	GAACT	AT1G13440	4608077	4610878	No
1	4609689	4609693	-	AGACA	AT1G13440	4608077	4610878	No
1	4609755	4609759	-	GGACA	AT1G13440	4608077	4610878	No
1	4609764	4609768	-	GAACC	AT1G13440	4608077	4610878	No
1	4609901	4609905	-	AAACT	AT1G13440	4608077	4610878	No
1	4609973	4609977	-	AGACA	AT1G13440	4608077	4610878	No
1	4610058	4610062	-	GAACT	AT1G13440	4608077	4610878	No
1	4610566	4610570	-	AAACC	AT1G13440	4608077	4610878	No
1	4610572	4610576	-	AAACC	AT1G13440	4608077	4610878	No
1	4610826	4610830	-	AAACC	AT1G13440	4608077	4610878	No
1	4612786	4612790	-	GAACA	AT1G13450	4612731	4615353	Yes
1	4612791	4612795	-	GAACA	AT1G13450	4612731	4615353	Yes
1	4612829	4612833	-	AGACC	AT1G13450	4612731	4615353	Yes
1	4612838	4612842	-	AGACC	AT1G13450	4612731	4615353	Yes
1	4612939	4612943	-	AAACA	AT1G13450	4612731	4615353	Yes
1	4612979	4612983	-	AAACT	AT1G13450	4612731	4615353	Yes
1	4613043	4613047	-	AAACA	AT1G13450	4612731	4615353	Yes
1	4613052	4613056	-	GAACA	AT1G13450	4612731	4615353	Yes
1	4613112	4613116	-	AGACT	AT1G13450	4612731	4615353	Yes
1	4613195	4613199	-	GGACT	AT1G13450	4612731	4615353	Yes
1	4613209	4613213	-	AAACC	AT1G13450	4612731	4615353	Yes
1	4613248	4613252	-	GAACT	AT1G13450	4612731	4615353	Yes
1	4613307	4613311	-	GAACT	AT1G13450	4612731	4615353	Yes
1	4613322	4613326	-	AGACA	AT1G13450	4612731	4615353	Yes
1	4613380	4613384	-	GAACT	AT1G13450	4612731	4615353	Yes
1	4613674	4613678	-	GAACT	AT1G13450	4612731	4615353	Yes
1	4613725	4613729	-	AAACT	AT1G13450	4612731	4615353	Yes
1	4613765	4613769	-	AGACT	AT1G13450	4612731	4615353	Yes
1	4613866	4613870	-	AAACC	AT1G13450	4612731	4615353	Yes
1	4614005	4614009	-	AAACA	AT1G13450	4612731	4615353	Yes
1	4614016	4614020	-	AAACA	AT1G13450	4612731	4615353	Yes
1	4614022	4614026	-	GGACT	AT1G13450	4612731	4615353	Yes
1	4614031	4614035	-	GAACA	AT1G13450	4612731	4615353	Yes
1	4614049	4614053	-	GAACT	AT1G13450	4612731	4615353	Yes
1	4614083	4614087	-	AAACA	AT1G13450	4612731	4615353	Yes
1	4614491	4614495	-	AAACT	AT1G13450	4612731	4615353	Yes
1	4614763	4614767	-	GAACA	AT1G13450	4612731	4615353	Yes
1	4614775	4614779	-	AAACA	AT1G13450	4612731	4615353	Yes
1	4614840	4614844	-	AAACT	AT1G13450	4612731	4615353	Yes
1	4614858	4614862	-	AGACA	AT1G13450	4612731	4615353	Yes
1	4615121	4615125	-	AAACA	AT1G13450	4612731	4615353	Yes
1	4615146	4615150	-	GAACA	AT1G13450	4612731	4615353	Yes
1	4615154	4615158	-	GAACA	AT1G13450	4612731	4615353	Yes
1	4615206	4615210	-	AAACC	AT1G13450	4612731	4615353	Yes
1	4615224	4615228	-	AAACC	AT1G13450	4612731	4615353	Yes
1	4615239	4615243	-	AGACT	AT1G13450	4612731	4615353	Yes
1	4615252	4615256	-	AAACC	AT1G13450	4612731	4615353	Yes
1	4615282	4615286	-	AAACT	AT1G13450	4612731	4615353	Yes
1	4615301	4615305	-	AAACC	AT1G13450	4612731	4615353	Yes
1	4615309	4615313	-	AAACA	AT1G13450	4612731	4615353	Yes
1	4615770	4615774	+	AAACA	AT1G13460	4615767	4618449	No
1	4615799	4615803	+	AAACA	AT1G13460	4615767	4618449	No
1	4615922	4615926	+	AAACC	AT1G13460	4615767	4618449	No
1	4615935	4615939	+	GAACA	AT1G13460	4615767	4618449	No
1	4616040	4616044	+	GAACT	AT1G13460	4615767	4618449	No
1	4616474	4616478	+	GAACA	AT1G13460	4615767	4618449	No
1	4616510	4616514	+	AAACA	AT1G13460	4615767	4618449	No
1	4616551	4616555	+	GAACC	AT1G13460	4615767	4618449	No
1	4616622	4616626	+	AAACC	AT1G13460	4615767	4618449	No
1	4616645	4616649	+	AAACC	AT1G13460	4615767	4618449	No
1	4616753	4616757	+	AAACA	AT1G13460	4615767	4618449	No
1	4616758	4616762	+	GAACT	AT1G13460	4615767	4618449	No
1	4616774	4616778	+	AAACT	AT1G13460	4615767	4618449	No
1	4616850	4616854	+	AGACA	AT1G13460	4615767	4618449	No
1	4616904	4616908	+	AAACT	AT1G13460	4615767	4618449	No
1	4616952	4616956	+	GAACC	AT1G13460	4615767	4618449	No
1	4616998	4617002	+	AGACT	AT1G13460	4615767	4618449	No
1	4617090	4617094	+	AGACA	AT1G13460	4615767	4618449	No
1	4617094	4617098	+	AGACA	AT1G13460	4615767	4618449	No
1	4617192	4617196	+	AGACC	AT1G13460	4615767	4618449	No
1	4617285	4617289	+	AGACT	AT1G13460	4615767	4618449	No
1	4617293	4617297	+	AAACA	AT1G13460	4615767	4618449	No
1	4617410	4617414	+	AAACC	AT1G13460	4615767	4618449	No
1	4617482	4617486	+	AAACT	AT1G13460	4615767	4618449	No
1	4617506	4617510	+	GGACT	AT1G13460	4615767	4618449	No
1	4617649	4617653	+	GAACA	AT1G13460	4615767	4618449	No
1	4617718	4617722	+	GAACA	AT1G13460	4615767	4618449	No
1	4617768	4617772	+	GAACA	AT1G13460	4615767	4618449	No
1	4617827	4617831	+	GAACA	AT1G13460	4615767	4618449	No
1	4617841	4617845	+	AGACT	AT1G13460	4615767	4618449	No
1	4617892	4617896	+	GAACA	AT1G13460	4615767	4618449	No
1	4617925	4617929	+	GAACC	AT1G13460	4615767	4618449	No
1	4617970	4617974	+	AAACA	AT1G13460	4615767	4618449	No
1	4617988	4617992	+	GAACC	AT1G13460	4615767	4618449	No
1	4618197	4618201	+	AGACA	AT1G13460	4615767	4618449	No
1	4618274	4618278	+	AAACT	AT1G13460	4615767	4618449	No
1	4618424	4618428	+	GAACA	AT1G13460	4615767	4618449	No
1	4620122	4620126	-	AAACT	AT1G13470	4620101	4621585	No
1	4620143	4620147	-	AAACC	AT1G13470	4620101	4621585	No
1	4620157	4620161	-	AGACA	AT1G13470	4620101	4621585	No
1	4620187	4620191	-	AAACA	AT1G13470	4620101	4621585	No
1	4620207	4620211	-	AAACC	AT1G13470	4620101	4621585	No
1	4620337	4620341	-	GAACC	AT1G13470	4620101	4621585	No
1	4620497	4620501	-	GAACC	AT1G13470	4620101	4621585	No
1	4620638	4620642	-	GGACA	AT1G13470	4620101	4621585	No
1	4620662	4620666	-	GAACC	AT1G13470	4620101	4621585	No
1	4620693	4620697	-	AAACC	AT1G13470	4620101	4621585	No
1	4620915	4620919	-	GGACT	AT1G13470	4620101	4621585	No
1	4620971	4620975	-	AAACC	AT1G13470	4620101	4621585	No
1	4621122	4621126	-	AGACA	AT1G13470	4620101	4621585	No
1	4621241	4621245	-	AAACA	AT1G13470	4620101	4621585	No
1	4621272	4621276	-	AAACC	AT1G13470	4620101	4621585	No
1	4621371	4621375	-	GAACC	AT1G13470	4620101	4621585	No
1	4621476	4621480	-	AAACT	AT1G13470	4620101	4621585	No
1	4621503	4621507	-	AAACA	AT1G13470	4620101	4621585	No
1	4621574	4621578	-	AAACC	AT1G13470	4620101	4621585	No
1	4622553	4622557	-	AAACC	AT1G13480	4622550	4624081	No
1	4622687	4622691	-	AAACT	AT1G13480	4622550	4624081	No
1	4623101	4623105	-	AAACT	AT1G13480	4622550	4624081	No
1	4623108	4623112	-	GGACA	AT1G13480	4622550	4624081	No
1	4623131	4623135	-	AAACA	AT1G13480	4622550	4624081	No
1	4623165	4623169	-	GAACA	AT1G13480	4622550	4624081	No
1	4623178	4623182	-	AAACA	AT1G13480	4622550	4624081	No
1	4623241	4623245	-	GAACA	AT1G13480	4622550	4624081	No
1	4623330	4623334	-	GAACT	AT1G13480	4622550	4624081	No
1	4623337	4623341	-	AGACT	AT1G13480	4622550	4624081	No
1	4623761	4623765	-	AAACC	AT1G13480	4622550	4624081	No
1	4623819	4623823	-	AGACA	AT1G13480	4622550	4624081	No
1	4623826	4623830	-	GAACA	AT1G13480	4622550	4624081	No
1	4623892	4623896	-	AGACT	AT1G13480	4622550	4624081	No
1	4623965	4623969	-	AAACT	AT1G13480	4622550	4624081	No
1	4623988	4623992	-	AAACT	AT1G13480	4622550	4624081	No
1	4624048	4624052	-	AAACT	AT1G13480	4622550	4624081	No
1	4624053	4624057	-	GAACC	AT1G13480	4622550	4624081	No
1	4624210	4624214	-	AGACA	AT1G13485	4624171	4624344	No
1	4624242	4624246	-	AGACT	AT1G13485	4624171	4624344	No
1	4624248	4624252	-	AGACA	AT1G13485	4624171	4624344	No
1	4624256	4624260	-	AAACC	AT1G13485	4624171	4624344	No
1	4624319	4624323	-	AAACT	AT1G13485	4624171	4624344	No
1	4624331	4624335	-	AAACC	AT1G13485	4624171	4624344	No
1	4624623	4624627	-	GAACT	AT1G13490	4624564	4626166	No
1	4624746	4624750	-	AAACA	AT1G13490	4624564	4626166	No
1	4624781	4624785	-	GAACT	AT1G13490	4624564	4626166	No
1	4624791	4624795	-	GAACT	AT1G13490	4624564	4626166	No
1	4624799	4624803	-	AGACC	AT1G13490	4624564	4626166	No
1	4624839	4624843	-	GGACC	AT1G13490	4624564	4626166	No
1	4624862	4624866	-	GAACT	AT1G13490	4624564	4626166	No
1	4624884	4624888	-	GAACT	AT1G13490	4624564	4626166	No
1	4624967	4624971	-	GGACT	AT1G13490	4624564	4626166	No
1	4625002	4625006	-	GAACT	AT1G13490	4624564	4626166	No
1	4625015	4625019	-	AGACA	AT1G13490	4624564	4626166	No
1	4625032	4625036	-	AGACA	AT1G13490	4624564	4626166	No
1	4625057	4625061	-	AAACA	AT1G13490	4624564	4626166	No
1	4625091	4625095	-	AAACA	AT1G13490	4624564	4626166	No
1	4625107	4625111	-	AAACA	AT1G13490	4624564	4626166	No
1	4625413	4625417	-	AAACC	AT1G13490	4624564	4626166	No
1	4625519	4625523	-	AAACT	AT1G13490	4624564	4626166	No
1	4625524	4625528	-	GGACA	AT1G13490	4624564	4626166	No
1	4625585	4625589	-	GAACT	AT1G13490	4624564	4626166	No
1	4625666	4625670	-	AAACT	AT1G13490	4624564	4626166	No
1	4625670	4625674	-	AAACA	AT1G13490	4624564	4626166	No
1	4625682	4625686	-	AGACA	AT1G13490	4624564	4626166	No
1	4625815	4625819	-	AAACT	AT1G13490	4624564	4626166	No
1	4625887	4625891	-	GAACA	AT1G13490	4624564	4626166	No
1	4625913	4625917	-	AAACT	AT1G13490	4624564	4626166	No
1	4625948	4625952	-	GGACT	AT1G13490	4624564	4626166	No
1	4625986	4625990	-	AAACT	AT1G13490	4624564	4626166	No
1	4626025	4626029	-	AAACC	AT1G13490	4624564	4626166	No
1	4626073	4626077	-	AAACA	AT1G13490	4624564	4626166	No
1	4627820	4627824	-	AAACA	AT1G13500	4627789	4629169	No
1	4627855	4627859	-	GAACT	AT1G13500	4627789	4629169	No
1	4627873	4627877	-	AGACC	AT1G13500	4627789	4629169	No
1	4627913	4627917	-	GGACC	AT1G13500	4627789	4629169	No
1	4627936	4627940	-	GAACT	AT1G13500	4627789	4629169	No
1	4627958	4627962	-	GAACA	AT1G13500	4627789	4629169	No
1	4627971	4627975	-	AAACA	AT1G13500	4627789	4629169	No
1	4628079	4628083	-	GAACT	AT1G13500	4627789	4629169	No
1	4628092	4628096	-	AGACA	AT1G13500	4627789	4629169	No
1	4628134	4628138	-	AAACA	AT1G13500	4627789	4629169	No
1	4628391	4628395	-	AGACT	AT1G13500	4627789	4629169	No
1	4628529	4628533	-	AAACC	AT1G13500	4627789	4629169	No
1	4628604	4628608	-	GGACA	AT1G13500	4627789	4629169	No
1	4628665	4628669	-	GAACT	AT1G13500	4627789	4629169	No
1	4628769	4628773	-	AAACA	AT1G13500	4627789	4629169	No
1	4628914	4628918	-	AAACT	AT1G13500	4627789	4629169	No
1	4628986	4628990	-	GAACA	AT1G13500	4627789	4629169	No
1	4629012	4629016	-	GAACT	AT1G13500	4627789	4629169	No
1	4629091	4629095	-	GAACT	AT1G13500	4627789	4629169	No
1	4629130	4629134	-	AAACC	AT1G13500	4627789	4629169	No
1	4629244	4629248	-	AAACA	AT1G13510	4629203	4630821	No
1	4629260	4629264	-	AAACA	AT1G13510	4629203	4630821	No
1	4629281	4629285	-	AAACT	AT1G13510	4629203	4630821	No
1	4629306	4629310	-	GAACT	AT1G13510	4629203	4630821	No
1	4629406	4629410	-	GAACT	AT1G13510	4629203	4630821	No
1	4629471	4629475	-	AAACC	AT1G13510	4629203	4630821	No
1	4629645	4629649	-	GGACT	AT1G13510	4629203	4630821	No
1	4629713	4629717	-	AGACA	AT1G13510	4629203	4630821	No
1	4629769	4629773	-	GGACA	AT1G13510	4629203	4630821	No
1	4629824	4629828	-	AAACT	AT1G13510	4629203	4630821	No
1	4629871	4629875	-	GAACA	AT1G13510	4629203	4630821	No
1	4630010	4630014	-	AAACA	AT1G13510	4629203	4630821	No
1	4630015	4630019	-	GGACT	AT1G13510	4629203	4630821	No
1	4630036	4630040	-	GAACT	AT1G13510	4629203	4630821	No
1	4630043	4630047	-	AGACT	AT1G13510	4629203	4630821	No
1	4630068	4630072	-	GGACA	AT1G13510	4629203	4630821	No
1	4630147	4630151	-	AAACC	AT1G13510	4629203	4630821	No
1	4630198	4630202	-	AAACA	AT1G13510	4629203	4630821	No
1	4630204	4630208	-	AAACC	AT1G13510	4629203	4630821	No
1	4630250	4630254	-	AGACA	AT1G13510	4629203	4630821	No
1	4630405	4630409	-	AAACT	AT1G13510	4629203	4630821	No
1	4630534	4630538	-	GGACT	AT1G13510	4629203	4630821	No
1	4630571	4630575	-	AGACA	AT1G13510	4629203	4630821	No
1	4630585	4630589	-	AGACC	AT1G13510	4629203	4630821	No
1	4630609	4630613	-	AAACT	AT1G13510	4629203	4630821	No
1	4630632	4630636	-	AGACA	AT1G13510	4629203	4630821	No
1	4630780	4630784	-	AAACT	AT1G13510	4629203	4630821	No
1	4631660	4631664	-	AAACT	AT1G13520	4631633	4633299	No
1	4632033	4632037	-	AAACA	AT1G13520	4631633	4633299	No
1	4632105	4632109	-	AGACA	AT1G13520	4631633	4633299	No
1	4632110	4632114	-	AGACA	AT1G13520	4631633	4633299	No
1	4632157	4632161	-	AGACA	AT1G13520	4631633	4633299	No
1	4632172	4632176	-	AAACT	AT1G13520	4631633	4633299	No
1	4632179	4632183	-	GGACA	AT1G13520	4631633	4633299	No
1	4632202	4632206	-	AAACA	AT1G13520	4631633	4633299	No
1	4632287	4632291	-	AAACA	AT1G13520	4631633	4633299	No
1	4632462	4632466	-	AGACT	AT1G13520	4631633	4633299	No
1	4632487	4632491	-	GGACC	AT1G13520	4631633	4633299	No
1	4632566	4632570	-	AAACC	AT1G13520	4631633	4633299	No
1	4632669	4632673	-	AGACA	AT1G13520	4631633	4633299	No
1	4632716	4632720	-	AAACT	AT1G13520	4631633	4633299	No
1	4632941	4632945	-	GAACC	AT1G13520	4631633	4633299	No
1	4633014	4633018	-	GAACT	AT1G13520	4631633	4633299	No
1	4633020	4633024	-	GAACC	AT1G13520	4631633	4633299	No
1	4633072	4633076	-	GAACT	AT1G13520	4631633	4633299	No
1	4633108	4633112	-	AAACC	AT1G13520	4631633	4633299	No
1	4633145	4633149	-	AAACT	AT1G13520	4631633	4633299	No
1	4633175	4633179	-	GGACT	AT1G13520	4631633	4633299	No
1	4633184	4633188	-	AAACT	AT1G13520	4631633	4633299	No
1	4633272	4633276	-	AAACA	AT1G13520	4631633	4633299	No
1	4633602	4633606	-	AAACC	AT1G13530	4633590	4635129	No
1	4633771	4633775	-	AGACA	AT1G13530	4633590	4635129	No
1	4633806	4633810	-	AAACT	AT1G13530	4633590	4635129	No
1	4633816	4633820	-	GAACT	AT1G13530	4633590	4635129	No
1	4633824	4633828	-	AGACC	AT1G13530	4633590	4635129	No
1	4633864	4633868	-	GGACC	AT1G13530	4633590	4635129	No
1	4633887	4633891	-	GAACT	AT1G13530	4633590	4635129	No
1	4633909	4633913	-	GAACT	AT1G13530	4633590	4635129	No
1	4633995	4633999	-	AGACT	AT1G13530	4633590	4635129	No
1	4634043	4634047	-	AGACA	AT1G13530	4633590	4635129	No
1	4634085	4634089	-	AAACA	AT1G13530	4633590	4635129	No
1	4634339	4634343	-	AGACT	AT1G13530	4633590	4635129	No
1	4634364	4634368	-	GGACC	AT1G13530	4633590	4635129	No
1	4634546	4634550	-	GGACA	AT1G13530	4633590	4635129	No
1	4634594	4634598	-	AAACT	AT1G13530	4633590	4635129	No
1	4634713	4634717	-	AAACA	AT1G13530	4633590	4635129	No
1	4634952	4634956	-	GAACA	AT1G13530	4633590	4635129	No
1	4635051	4635055	-	AAACT	AT1G13530	4633590	4635129	No
1	4635090	4635094	-	AAACC	AT1G13530	4633590	4635129	No
1	4635486	4635490	-	AAACC	AT1G13540	4635463	4636805	No
1	4635660	4635664	-	GGACA	AT1G13540	4635463	4636805	No
1	4635728	4635732	-	AGACA	AT1G13540	4635463	4636805	No
1	4635784	4635788	-	GGACA	AT1G13540	4635463	4636805	No
1	4635807	4635811	-	AAACA	AT1G13540	4635463	4636805	No
1	4635839	4635843	-	GAACC	AT1G13540	4635463	4636805	No
1	4635886	4635890	-	GAACA	AT1G13540	4635463	4636805	No
1	4636030	4636034	-	GGACT	AT1G13540	4635463	4636805	No
1	4636051	4636055	-	GAACT	AT1G13540	4635463	4636805	No
1	4636058	4636062	-	AGACT	AT1G13540	4635463	4636805	No
1	4636213	4636217	-	AAACA	AT1G13540	4635463	4636805	No
1	4636219	4636223	-	AAACC	AT1G13540	4635463	4636805	No
1	4636423	4636427	-	AAACT	AT1G13540	4635463	4636805	No
1	4636552	4636556	-	GGACT	AT1G13540	4635463	4636805	No
1	4636592	4636596	-	GGACA	AT1G13540	4635463	4636805	No
1	4636606	4636610	-	AGACC	AT1G13540	4635463	4636805	No
1	4636709	4636713	-	AAACA	AT1G13540	4635463	4636805	No
1	4636724	4636728	-	AAACT	AT1G13540	4635463	4636805	No
1	4637019	4637023	-	AAACT	AT1G13550	4636984	4638330	No
1	4637084	4637088	-	GGACT	AT1G13550	4636984	4638330	No
1	4637103	4637107	-	AGACA	AT1G13550	4636984	4638330	No
1	4637239	4637243	-	AAACC	AT1G13550	4636984	4638330	No
1	4637323	4637327	-	AGACA	AT1G13550	4636984	4638330	No
1	4637369	4637373	-	AGACA	AT1G13550	4636984	4638330	No
1	4637388	4637392	-	GGACA	AT1G13550	4636984	4638330	No
1	4637412	4637416	-	GAACT	AT1G13550	4636984	4638330	No
1	4637542	4637546	-	AGACA	AT1G13550	4636984	4638330	No
1	4637665	4637669	-	AGACT	AT1G13550	4636984	4638330	No
1	4637686	4637690	-	AAACT	AT1G13550	4636984	4638330	No
1	4637696	4637700	-	GGACA	AT1G13550	4636984	4638330	No
1	4637706	4637710	-	AGACA	AT1G13550	4636984	4638330	No
1	4638099	4638103	-	GAACA	AT1G13550	4636984	4638330	No
1	4638104	4638108	-	GGACA	AT1G13550	4636984	4638330	No
1	4638237	4638241	-	AAACT	AT1G13550	4636984	4638330	No
1	4638266	4638270	-	GAACT	AT1G13550	4636984	4638330	No
1	4638276	4638280	-	AAACC	AT1G13550	4636984	4638330	No
1	4638319	4638323	-	AAACT	AT1G13550	4636984	4638330	No
1	4638323	4638327	-	GAACA	AT1G13550	4636984	4638330	No
1	4638489	4638493	-	AAACC	AT1G13560	4638468	4642190	Yes
1	4638668	4638672	-	AAACT	AT1G13560	4638468	4642190	Yes
1	4638719	4638723	-	GAACT	AT1G13560	4638468	4642190	Yes
1	4638796	4638800	-	GGACC	AT1G13560	4638468	4642190	Yes
1	4638825	4638829	-	AAACC	AT1G13560	4638468	4642190	Yes
1	4639015	4639019	-	AAACA	AT1G13560	4638468	4642190	Yes
1	4639037	4639041	-	AAACC	AT1G13560	4638468	4642190	Yes
1	4639184	4639188	-	AAACT	AT1G13560	4638468	4642190	Yes
1	4639222	4639226	-	AAACT	AT1G13560	4638468	4642190	Yes
1	4639419	4639423	-	AAACA	AT1G13560	4638468	4642190	Yes
1	4639423	4639427	-	AAACA	AT1G13560	4638468	4642190	Yes
1	4639430	4639434	-	GGACT	AT1G13560	4638468	4642190	Yes
1	4639501	4639505	-	GAACA	AT1G13560	4638468	4642190	Yes
1	4639589	4639593	-	GGACT	AT1G13560	4638468	4642190	Yes
1	4639594	4639598	-	GAACT	AT1G13560	4638468	4642190	Yes
1	4639712	4639716	-	AGACC	AT1G13560	4638468	4642190	Yes
1	4640024	4640028	-	GAACA	AT1G13560	4638468	4642190	Yes
1	4640030	4640034	-	AAACT	AT1G13560	4638468	4642190	Yes
1	4640105	4640109	-	AAACT	AT1G13560	4638468	4642190	Yes
1	4640361	4640365	-	GGACA	AT1G13560	4638468	4642190	Yes
1	4640386	4640390	-	AAACT	AT1G13560	4638468	4642190	Yes
1	4640566	4640570	-	AAACA	AT1G13560	4638468	4642190	Yes
1	4640594	4640598	-	GAACA	AT1G13560	4638468	4642190	Yes
1	4640696	4640700	-	AAACA	AT1G13560	4638468	4642190	Yes
1	4640927	4640931	-	GGACA	AT1G13560	4638468	4642190	Yes
1	4640963	4640967	-	AGACA	AT1G13560	4638468	4642190	Yes
1	4641167	4641171	-	AGACA	AT1G13560	4638468	4642190	Yes
1	4641421	4641425	-	AAACA	AT1G13560	4638468	4642190	Yes
1	4641426	4641430	-	AGACC	AT1G13560	4638468	4642190	Yes
1	4641436	4641440	-	GGACC	AT1G13560	4638468	4642190	Yes
1	4641482	4641486	-	AGACT	AT1G13560	4638468	4642190	Yes
1	4641587	4641591	-	GGACT	AT1G13560	4638468	4642190	Yes
1	4641695	4641699	-	AGACA	AT1G13560	4638468	4642190	Yes
1	4641946	4641950	-	GGACC	AT1G13560	4638468	4642190	Yes
1	4641991	4641995	-	AGACA	AT1G13560	4638468	4642190	Yes
1	4642138	4642142	-	AAACA	AT1G13560	4638468	4642190	Yes
1	4642138	4642142	-	AAACA	AT1G13570	4642124	4644422	Yes
1	4642215	4642219	-	AAACT	AT1G13570	4642124	4644422	Yes
1	4642222	4642226	-	AGACT	AT1G13570	4642124	4644422	Yes
1	4642389	4642393	-	GAACT	AT1G13570	4642124	4644422	Yes
1	4642411	4642415	-	AAACT	AT1G13570	4642124	4644422	Yes
1	4642468	4642472	-	AAACA	AT1G13570	4642124	4644422	Yes
1	4642530	4642534	-	AGACT	AT1G13570	4642124	4644422	Yes
1	4642642	4642646	-	AGACA	AT1G13570	4642124	4644422	Yes
1	4642660	4642664	-	GAACT	AT1G13570	4642124	4644422	Yes
1	4642742	4642746	-	AAACT	AT1G13570	4642124	4644422	Yes
1	4642991	4642995	-	GAACT	AT1G13570	4642124	4644422	Yes
1	4642999	4643003	-	AAACT	AT1G13570	4642124	4644422	Yes
1	4643076	4643080	-	AAACT	AT1G13570	4642124	4644422	Yes
1	4643291	4643295	-	AGACA	AT1G13570	4642124	4644422	Yes
1	4643447	4643451	-	AAACC	AT1G13570	4642124	4644422	Yes
1	4643650	4643654	-	AAACA	AT1G13570	4642124	4644422	Yes
1	4643686	4643690	-	GGACC	AT1G13570	4642124	4644422	Yes
1	4643733	4643737	-	AGACT	AT1G13570	4642124	4644422	Yes
1	4643838	4643842	-	GAACA	AT1G13570	4642124	4644422	Yes
1	4644130	4644134	-	AAACT	AT1G13570	4642124	4644422	Yes
1	4644247	4644251	-	AGACA	AT1G13570	4642124	4644422	Yes
1	4644255	4644259	-	GAACA	AT1G13570	4642124	4644422	Yes
1	4644264	4644268	-	GGACC	AT1G13570	4642124	4644422	Yes
1	4644298	4644302	-	AAACT	AT1G13570	4642124	4644422	Yes
1	4644348	4644352	-	AAACA	AT1G13570	4642124	4644422	Yes
1	4644620	4644624	-	GAACA	AT1G13580	4644521	4647142	Yes
1	4644648	4644652	-	AAACT	AT1G13580	4644521	4647142	Yes
1	4644655	4644659	-	AGACA	AT1G13580	4644521	4647142	Yes
1	4644673	4644677	-	GAACA	AT1G13580	4644521	4647142	Yes
1	4644686	4644690	-	GGACC	AT1G13580	4644521	4647142	Yes
1	4644790	4644794	-	GAACA	AT1G13580	4644521	4647142	Yes
1	4644818	4644822	-	AAACT	AT1G13580	4644521	4647142	Yes
1	4644825	4644829	-	AGACA	AT1G13580	4644521	4647142	Yes
1	4644843	4644847	-	GAACA	AT1G13580	4644521	4647142	Yes
1	4644856	4644860	-	GGACC	AT1G13580	4644521	4647142	Yes
1	4644882	4644886	-	AGACT	AT1G13580	4644521	4647142	Yes
1	4645008	4645012	-	AGACT	AT1G13580	4644521	4647142	Yes
1	4645164	4645168	-	AAACA	AT1G13580	4644521	4647142	Yes
1	4645257	4645261	-	GGACC	AT1G13580	4644521	4647142	Yes
1	4645276	4645280	-	AGACA	AT1G13580	4644521	4647142	Yes
1	4645635	4645639	-	GAACT	AT1G13580	4644521	4647142	Yes
1	4645640	4645644	-	AAACA	AT1G13580	4644521	4647142	Yes
1	4645928	4645932	-	AAACA	AT1G13580	4644521	4647142	Yes
1	4645946	4645950	-	AGACT	AT1G13580	4644521	4647142	Yes
1	4645981	4645985	-	GAACA	AT1G13580	4644521	4647142	Yes
1	4646118	4646122	-	AGACA	AT1G13580	4644521	4647142	Yes
1	4646124	4646128	-	AAACA	AT1G13580	4644521	4647142	Yes
1	4646725	4646729	-	GAACA	AT1G13580	4644521	4647142	Yes
1	4646857	4646861	-	GAACC	AT1G13580	4644521	4647142	Yes
1	4646972	4646976	-	AAACA	AT1G13580	4644521	4647142	Yes
1	4646981	4646985	-	AAACA	AT1G13580	4644521	4647142	Yes
1	4647037	4647041	-	AGACT	AT1G13580	4644521	4647142	Yes
1	4647104	4647108	-	AAACC	AT1G13580	4644521	4647142	Yes
1	4647903	4647907	+	AAACA	AT1G13590	4647815	4649066	Yes
1	4648084	4648088	+	AAACC	AT1G13590	4647815	4649066	Yes
1	4648222	4648226	+	AAACA	AT1G13590	4647815	4649066	Yes
1	4648525	4648529	+	AGACA	AT1G13590	4647815	4649066	Yes
1	4648554	4648558	+	AAACA	AT1G13590	4647815	4649066	Yes
1	4648597	4648601	+	AAACC	AT1G13590	4647815	4649066	Yes
1	4648612	4648616	+	AAACA	AT1G13590	4647815	4649066	Yes
1	4648618	4648622	+	GAACT	AT1G13590	4647815	4649066	Yes
1	4648647	4648651	+	AAACT	AT1G13590	4647815	4649066	Yes
1	4648688	4648692	+	AAACT	AT1G13590	4647815	4649066	Yes
1	4648798	4648802	+	AAACT	AT1G13590	4647815	4649066	Yes
1	4648811	4648815	+	GAACA	AT1G13590	4647815	4649066	Yes
1	4648819	4648823	+	AAACT	AT1G13590	4647815	4649066	Yes
1	4648887	4648891	+	AAACA	AT1G13590	4647815	4649066	Yes
1	4648904	4648908	+	AAACT	AT1G13590	4647815	4649066	Yes
1	4650753	4650757	-	AGACT	AT1G13600	4650606	4651549	No
1	4650816	4650820	-	GAACC	AT1G13600	4650606	4651549	No
1	4650834	4650838	-	AAACT	AT1G13600	4650606	4651549	No
1	4650911	4650915	-	AGACA	AT1G13600	4650606	4651549	No
1	4650925	4650929	-	AAACT	AT1G13600	4650606	4651549	No
1	4650984	4650988	-	GAACC	AT1G13600	4650606	4651549	No
1	4651022	4651026	-	AGACT	AT1G13600	4650606	4651549	No
1	4651055	4651059	-	AGACA	AT1G13600	4650606	4651549	No
1	4651115	4651119	-	AAACA	AT1G13600	4650606	4651549	No
1	4651306	4651310	-	AAACA	AT1G13600	4650606	4651549	No
1	4651355	4651359	-	GAACT	AT1G13600	4650606	4651549	No
1	4651371	4651375	-	GAACA	AT1G13600	4650606	4651549	No
1	4651394	4651398	-	AAACA	AT1G13600	4650606	4651549	No
1	4651406	4651410	-	AGACA	AT1G13600	4650606	4651549	No
1	4651427	4651431	-	AAACT	AT1G13600	4650606	4651549	No
1	4651438	4651442	-	AAACA	AT1G13600	4650606	4651549	No
1	4651461	4651465	-	GAACC	AT1G13600	4650606	4651549	No
1	4651483	4651487	-	AAACC	AT1G13600	4650606	4651549	No
1	4651514	4651518	-	AAACC	AT1G13600	4650606	4651549	No
1	4658586	4658590	+	AGACT	AT1G13605	4658538	4659115	No
1	4658609	4658613	+	AGACT	AT1G13605	4658538	4659115	No
1	4658789	4658793	+	GAACC	AT1G13605	4658538	4659115	No
1	4658873	4658877	+	AAACC	AT1G13605	4658538	4659115	No
1	4658908	4658912	+	AAACT	AT1G13605	4658538	4659115	No
1	4658970	4658974	+	GAACA	AT1G13605	4658538	4659115	No
1	4660780	4660784	+	GAACA	AT1G13607	4660778	4661331	No
1	4660895	4660899	+	AAACA	AT1G13607	4660778	4661331	No
1	4660958	4660962	+	GAACC	AT1G13607	4660778	4661331	No
1	4660969	4660973	+	GGACA	AT1G13607	4660778	4661331	No
1	4661023	4661027	+	AAACC	AT1G13607	4660778	4661331	No
1	4661076	4661080	+	GAACC	AT1G13607	4660778	4661331	No
1	4661202	4661206	+	AAACA	AT1G13607	4660778	4661331	No
1	4661224	4661228	+	AAACT	AT1G13607	4660778	4661331	No
1	4661267	4661271	+	AAACT	AT1G13607	4660778	4661331	No
1	4661298	4661302	+	AAACC	AT1G13607	4660778	4661331	No
1	4661316	4661320	+	GGACA	AT1G13607	4660778	4661331	No
1	4661804	4661808	+	GAACT	AT1G13608	4661682	4662428	No
1	4661820	4661824	+	AAACT	AT1G13608	4661682	4662428	No
1	4661842	4661846	+	AAACT	AT1G13608	4661682	4662428	No
1	4661905	4661909	+	GGACT	AT1G13608	4661682	4662428	No
1	4661917	4661921	+	AAACA	AT1G13608	4661682	4662428	No
1	4662225	4662229	+	AAACT	AT1G13608	4661682	4662428	No
1	4662383	4662387	+	AAACA	AT1G13608	4661682	4662428	No
1	4662742	4662746	+	AAACC	AT1G13609	4662698	4663253	No
1	4662747	4662751	+	AAACT	AT1G13609	4662698	4663253	No
1	4662802	4662806	+	AAACT	AT1G13609	4662698	4663253	No
1	4662820	4662824	+	GAACA	AT1G13609	4662698	4663253	No
1	4662921	4662925	+	AAACA	AT1G13609	4662698	4663253	No
1	4663034	4663038	+	AAACA	AT1G13609	4662698	4663253	No
1	4663050	4663054	+	GAACA	AT1G13609	4662698	4663253	No
1	4663124	4663128	+	AAACC	AT1G13609	4662698	4663253	No
1	4663234	4663238	+	AAACT	AT1G13609	4662698	4663253	No
1	4663890	4663894	-	AAACA	AT1G13610	4663831	4666130	No
1	4663939	4663943	-	AAACA	AT1G13610	4663831	4666130	No
1	4664243	4664247	-	AAACA	AT1G13610	4663831	4666130	No
1	4664291	4664295	-	AGACA	AT1G13610	4663831	4666130	No
1	4664320	4664324	-	AGACA	AT1G13610	4663831	4666130	No
1	4664500	4664504	-	GAACC	AT1G13610	4663831	4666130	No
1	4664521	4664525	-	GGACT	AT1G13610	4663831	4666130	No
1	4664533	4664537	-	AAACA	AT1G13610	4663831	4666130	No
1	4664568	4664572	-	GAACA	AT1G13610	4663831	4666130	No
1	4664743	4664747	-	AAACT	AT1G13610	4663831	4666130	No
1	4664772	4664776	-	AAACT	AT1G13610	4663831	4666130	No
1	4664943	4664947	-	GGACC	AT1G13610	4663831	4666130	No
1	4664961	4664965	-	GGACA	AT1G13610	4663831	4666130	No
1	4664999	4665003	-	AGACC	AT1G13610	4663831	4666130	No
1	4665003	4665007	-	AGACA	AT1G13610	4663831	4666130	No
1	4665031	4665035	-	AGACA	AT1G13610	4663831	4666130	No
1	4665166	4665170	-	AAACC	AT1G13610	4663831	4666130	No
1	4665212	4665216	-	GGACT	AT1G13610	4663831	4666130	No
1	4665383	4665387	-	AGACA	AT1G13610	4663831	4666130	No
1	4665498	4665502	-	AGACA	AT1G13610	4663831	4666130	No
1	4665636	4665640	-	GAACT	AT1G13610	4663831	4666130	No
1	4665692	4665696	-	GAACT	AT1G13610	4663831	4666130	No
1	4665758	4665762	-	AAACT	AT1G13610	4663831	4666130	No
1	4665811	4665815	-	GGACA	AT1G13610	4663831	4666130	No
1	4665834	4665838	-	GAACA	AT1G13610	4663831	4666130	No
1	4665861	4665865	-	GAACC	AT1G13610	4663831	4666130	No
1	4666069	4666073	-	AAACA	AT1G13610	4663831	4666130	No
1	4668392	4668396	+	AAACA	AT1G13620	4668366	4669471	No
1	4668459	4668463	+	GAACA	AT1G13620	4668366	4669471	No
1	4668490	4668494	+	AGACA	AT1G13620	4668366	4669471	No
1	4668619	4668623	+	AAACT	AT1G13620	4668366	4669471	No
1	4668680	4668684	+	AAACT	AT1G13620	4668366	4669471	No
1	4669082	4669086	+	GGACA	AT1G13620	4668366	4669471	No
1	4669125	4669129	+	AGACA	AT1G13620	4668366	4669471	No
1	4669140	4669144	+	AGACA	AT1G13620	4668366	4669471	No
1	4669193	4669197	+	AAACC	AT1G13620	4668366	4669471	No
1	4669216	4669220	+	AAACA	AT1G13620	4668366	4669471	No
1	4669249	4669253	+	AGACT	AT1G13620	4668366	4669471	No
1	4669445	4669449	-	AGACA	AT1G13630	4669425	4673073	No
1	4669520	4669524	-	AAACA	AT1G13630	4669425	4673073	No
1	4669663	4669667	-	AAACC	AT1G13630	4669425	4673073	No
1	4669725	4669729	-	GGACA	AT1G13630	4669425	4673073	No
1	4669870	4669874	-	AGACT	AT1G13630	4669425	4673073	No
1	4669912	4669916	-	AAACC	AT1G13630	4669425	4673073	No
1	4669951	4669955	-	GGACT	AT1G13630	4669425	4673073	No
1	4669958	4669962	-	GAACA	AT1G13630	4669425	4673073	No
1	4670008	4670012	-	GAACT	AT1G13630	4669425	4673073	No
1	4670184	4670188	-	AAACT	AT1G13630	4669425	4673073	No
1	4670233	4670237	-	AAACT	AT1G13630	4669425	4673073	No
1	4670335	4670339	-	GGACA	AT1G13630	4669425	4673073	No
1	4670379	4670383	-	AGACA	AT1G13630	4669425	4673073	No
1	4670447	4670451	-	AGACA	AT1G13630	4669425	4673073	No
1	4670481	4670485	-	GGACT	AT1G13630	4669425	4673073	No
1	4670759	4670763	-	AAACA	AT1G13630	4669425	4673073	No
1	4670832	4670836	-	GGACA	AT1G13630	4669425	4673073	No
1	4670840	4670844	-	GGACT	AT1G13630	4669425	4673073	No
1	4670897	4670901	-	AAACA	AT1G13630	4669425	4673073	No
1	4670915	4670919	-	GGACT	AT1G13630	4669425	4673073	No
1	4671115	4671119	-	AAACC	AT1G13630	4669425	4673073	No
1	4671172	4671176	-	AGACT	AT1G13630	4669425	4673073	No
1	4671268	4671272	-	AGACA	AT1G13630	4669425	4673073	No
1	4671358	4671362	-	GGACT	AT1G13630	4669425	4673073	No
1	4671535	4671539	-	AAACA	AT1G13630	4669425	4673073	No
1	4671579	4671583	-	AAACA	AT1G13630	4669425	4673073	No
1	4671653	4671657	-	GGACA	AT1G13630	4669425	4673073	No
1	4671794	4671798	-	GAACC	AT1G13630	4669425	4673073	No
1	4671863	4671867	-	GGACT	AT1G13630	4669425	4673073	No
1	4672027	4672031	-	GAACT	AT1G13630	4669425	4673073	No
1	4672200	4672204	-	GAACT	AT1G13630	4669425	4673073	No
1	4672328	4672332	-	GAACT	AT1G13630	4669425	4673073	No
1	4672501	4672505	-	GAACA	AT1G13630	4669425	4673073	No
1	4672945	4672949	-	AAACC	AT1G13630	4669425	4673073	No
1	4673011	4673015	-	GAACC	AT1G13630	4669425	4673073	No
1	4673031	4673035	-	AAACC	AT1G13630	4669425	4673073	No
1	4673049	4673053	-	AAACT	AT1G13630	4669425	4673073	No
1	4674166	4674170	+	AAACT	AT1G13635	4674152	4676484	No
1	4674317	4674321	+	AAACA	AT1G13635	4674152	4676484	No
1	4674322	4674326	+	AAACT	AT1G13635	4674152	4676484	No
1	4674341	4674345	+	AAACA	AT1G13635	4674152	4676484	No
1	4674430	4674434	+	GAACT	AT1G13635	4674152	4676484	No
1	4674473	4674477	+	GAACA	AT1G13635	4674152	4676484	No
1	4674584	4674588	+	GAACC	AT1G13635	4674152	4676484	No
1	4675066	4675070	+	AAACA	AT1G13635	4674152	4676484	No
1	4675111	4675115	+	GGACT	AT1G13635	4674152	4676484	No
1	4675122	4675126	+	GGACC	AT1G13635	4674152	4676484	No
1	4675145	4675149	+	GAACA	AT1G13635	4674152	4676484	No
1	4675234	4675238	+	AAACT	AT1G13635	4674152	4676484	No
1	4675490	4675494	+	AAACT	AT1G13635	4674152	4676484	No
1	4675560	4675564	+	AAACC	AT1G13635	4674152	4676484	No
1	4675734	4675738	+	AGACA	AT1G13635	4674152	4676484	No
1	4675822	4675826	+	AAACA	AT1G13635	4674152	4676484	No
1	4675959	4675963	+	AAACT	AT1G13635	4674152	4676484	No
1	4676086	4676090	+	AAACC	AT1G13635	4674152	4676484	No
1	4676154	4676158	+	GAACA	AT1G13635	4674152	4676484	No
1	4676229	4676233	+	GAACT	AT1G13635	4674152	4676484	No
1	4676255	4676259	+	AAACT	AT1G13635	4674152	4676484	No
1	4676444	4676448	+	AGACC	AT1G13635	4674152	4676484	No
1	4677247	4677251	-	AGACC	AT1G13640	4677004	4679862	Yes
1	4677298	4677302	-	AGACT	AT1G13640	4677004	4679862	Yes
1	4677308	4677312	-	GAACA	AT1G13640	4677004	4679862	Yes
1	4677324	4677328	-	AGACC	AT1G13640	4677004	4679862	Yes
1	4677419	4677423	-	AAACT	AT1G13640	4677004	4679862	Yes
1	4677477	4677481	-	AAACC	AT1G13640	4677004	4679862	Yes
1	4677485	4677489	-	AGACA	AT1G13640	4677004	4679862	Yes
1	4677496	4677500	-	AAACC	AT1G13640	4677004	4679862	Yes
1	4677533	4677537	-	GAACA	AT1G13640	4677004	4679862	Yes
1	4677574	4677578	-	AAACT	AT1G13640	4677004	4679862	Yes
1	4677659	4677663	-	GAACC	AT1G13640	4677004	4679862	Yes
1	4677681	4677685	-	AAACC	AT1G13640	4677004	4679862	Yes
1	4677687	4677691	-	AGACA	AT1G13640	4677004	4679862	Yes
1	4677707	4677711	-	AGACT	AT1G13640	4677004	4679862	Yes
1	4677722	4677726	-	AGACT	AT1G13640	4677004	4679862	Yes
1	4677744	4677748	-	AGACA	AT1G13640	4677004	4679862	Yes
1	4677784	4677788	-	GAACA	AT1G13640	4677004	4679862	Yes
1	4677826	4677830	-	GAACT	AT1G13640	4677004	4679862	Yes
1	4677835	4677839	-	GAACC	AT1G13640	4677004	4679862	Yes
1	4677895	4677899	-	GGACT	AT1G13640	4677004	4679862	Yes
1	4678030	4678034	-	GAACT	AT1G13640	4677004	4679862	Yes
1	4678098	4678102	-	AAACA	AT1G13640	4677004	4679862	Yes
1	4678205	4678209	-	AGACC	AT1G13640	4677004	4679862	Yes
1	4678226	4678230	-	GGACA	AT1G13640	4677004	4679862	Yes
1	4678272	4678276	-	GGACT	AT1G13640	4677004	4679862	Yes
1	4678364	4678368	-	GAACA	AT1G13640	4677004	4679862	Yes
1	4678485	4678489	-	AAACC	AT1G13640	4677004	4679862	Yes
1	4678663	4678667	-	GAACC	AT1G13640	4677004	4679862	Yes
1	4678704	4678708	-	AAACA	AT1G13640	4677004	4679862	Yes
1	4679013	4679017	-	AAACC	AT1G13640	4677004	4679862	Yes
1	4679220	4679224	-	AGACT	AT1G13640	4677004	4679862	Yes
1	4679241	4679245	-	AGACA	AT1G13640	4677004	4679862	Yes
1	4679845	4679849	-	AAACA	AT1G13640	4677004	4679862	Yes
1	4680380	4680384	-	AAACC	AT1G13650	4680290	4682382	No
1	4680458	4680462	-	AGACC	AT1G13650	4680290	4682382	No
1	4680498	4680502	-	GAACA	AT1G13650	4680290	4682382	No
1	4680513	4680517	-	AGACC	AT1G13650	4680290	4682382	No
1	4680602	4680606	-	AGACA	AT1G13650	4680290	4682382	No
1	4680632	4680636	-	AGACA	AT1G13650	4680290	4682382	No
1	4680662	4680666	-	AGACA	AT1G13650	4680290	4682382	No
1	4680694	4680698	-	AAACA	AT1G13650	4680290	4682382	No
1	4680724	4680728	-	AGACT	AT1G13650	4680290	4682382	No
1	4680754	4680758	-	AGACT	AT1G13650	4680290	4682382	No
1	4680814	4680818	-	AGACA	AT1G13650	4680290	4682382	No
1	4680909	4680913	-	GAACA	AT1G13650	4680290	4682382	No
1	4680926	4680930	-	AGACT	AT1G13650	4680290	4682382	No
1	4681037	4681041	-	GAACC	AT1G13650	4680290	4682382	No
1	4681060	4681064	-	AAACC	AT1G13650	4680290	4682382	No
1	4681080	4681084	-	GGACC	AT1G13650	4680290	4682382	No
1	4681189	4681193	-	AGACA	AT1G13650	4680290	4682382	No
1	4681240	4681244	-	AAACA	AT1G13650	4680290	4682382	No
1	4681251	4681255	-	GGACC	AT1G13650	4680290	4682382	No
1	4681264	4681268	-	AAACA	AT1G13650	4680290	4682382	No
1	4681395	4681399	-	AGACA	AT1G13650	4680290	4682382	No
1	4681425	4681429	-	GAACT	AT1G13650	4680290	4682382	No
1	4681444	4681448	-	AGACA	AT1G13650	4680290	4682382	No
1	4681467	4681471	-	AAACC	AT1G13650	4680290	4682382	No
1	4681635	4681639	-	AGACA	AT1G13650	4680290	4682382	No
1	4681707	4681711	-	AAACC	AT1G13650	4680290	4682382	No
1	4681715	4681719	-	AAACA	AT1G13650	4680290	4682382	No
1	4681776	4681780	-	AAACT	AT1G13650	4680290	4682382	No
1	4681841	4681845	-	AAACT	AT1G13650	4680290	4682382	No
1	4681972	4681976	-	GAACC	AT1G13650	4680290	4682382	No
1	4682039	4682043	-	AGACA	AT1G13650	4680290	4682382	No
1	4682083	4682087	-	AAACA	AT1G13650	4680290	4682382	No
1	4682109	4682113	-	AAACA	AT1G13650	4680290	4682382	No
1	4682164	4682168	-	GAACC	AT1G13650	4680290	4682382	No
1	4682292	4682296	-	GAACT	AT1G13650	4680290	4682382	No
1	4688066	4688070	+	GAACT	AT1G13670	4688018	4689265	Yes
1	4688184	4688188	+	GAACT	AT1G13670	4688018	4689265	Yes
1	4688193	4688197	+	AAACA	AT1G13670	4688018	4689265	Yes
1	4688249	4688253	+	AAACC	AT1G13670	4688018	4689265	Yes
1	4688254	4688258	+	AAACC	AT1G13670	4688018	4689265	Yes
1	4688279	4688283	+	GAACT	AT1G13670	4688018	4689265	Yes
1	4688324	4688328	+	GAACC	AT1G13670	4688018	4689265	Yes
1	4688363	4688367	+	AAACA	AT1G13670	4688018	4689265	Yes
1	4688409	4688413	+	AGACA	AT1G13670	4688018	4689265	Yes
1	4688417	4688421	+	GAACA	AT1G13670	4688018	4689265	Yes
1	4688429	4688433	+	AAACC	AT1G13670	4688018	4689265	Yes
1	4688506	4688510	+	GAACT	AT1G13670	4688018	4689265	Yes
1	4688565	4688569	+	AGACA	AT1G13670	4688018	4689265	Yes
1	4688719	4688723	+	GAACA	AT1G13670	4688018	4689265	Yes
1	4688749	4688753	+	GGACC	AT1G13670	4688018	4689265	Yes
1	4688763	4688767	+	AGACA	AT1G13670	4688018	4689265	Yes
1	4688770	4688774	+	AGACC	AT1G13670	4688018	4689265	Yes
1	4688785	4688789	+	AGACA	AT1G13670	4688018	4689265	Yes
1	4688869	4688873	+	AAACC	AT1G13670	4688018	4689265	Yes
1	4688947	4688951	+	GGACC	AT1G13670	4688018	4689265	Yes
1	4689011	4689015	+	AAACT	AT1G13670	4688018	4689265	Yes
1	4689062	4689066	+	AAACC	AT1G13670	4688018	4689265	Yes
1	4689100	4689104	+	AAACC	AT1G13670	4688018	4689265	Yes
1	4689175	4689179	+	AAACA	AT1G13670	4688018	4689265	Yes
1	4690304	4690308	+	AGACT	AT1G13680	4690293	4692841	No
1	4690312	4690316	+	AAACC	AT1G13680	4690293	4692841	No
1	4690729	4690733	+	AGACT	AT1G13680	4690293	4692841	No
1	4690742	4690746	+	GGACT	AT1G13680	4690293	4692841	No
1	4690829	4690833	+	AAACA	AT1G13680	4690293	4692841	No
1	4690845	4690849	+	AAACT	AT1G13680	4690293	4692841	No
1	4690901	4690905	+	AAACA	AT1G13680	4690293	4692841	No
1	4691013	4691017	+	AAACC	AT1G13680	4690293	4692841	No
1	4691055	4691059	+	AAACC	AT1G13680	4690293	4692841	No
1	4691109	4691113	+	GAACA	AT1G13680	4690293	4692841	No
1	4691246	4691250	+	GAACA	AT1G13680	4690293	4692841	No
1	4691383	4691387	+	AGACA	AT1G13680	4690293	4692841	No
1	4691523	4691527	+	GAACA	AT1G13680	4690293	4692841	No
1	4691585	4691589	+	AAACC	AT1G13680	4690293	4692841	No
1	4691595	4691599	+	AAACC	AT1G13680	4690293	4692841	No
1	4691601	4691605	+	AAACA	AT1G13680	4690293	4692841	No
1	4691632	4691636	+	AGACT	AT1G13680	4690293	4692841	No
1	4691660	4691664	+	AAACA	AT1G13680	4690293	4692841	No
1	4691668	4691672	+	GAACA	AT1G13680	4690293	4692841	No
1	4691789	4691793	+	AGACA	AT1G13680	4690293	4692841	No
1	4691812	4691816	+	AAACA	AT1G13680	4690293	4692841	No
1	4691939	4691943	+	AGACA	AT1G13680	4690293	4692841	No
1	4692184	4692188	+	AAACC	AT1G13680	4690293	4692841	No
1	4692336	4692340	+	AAACC	AT1G13680	4690293	4692841	No
1	4692407	4692411	+	AAACC	AT1G13680	4690293	4692841	No
1	4692418	4692422	+	AGACA	AT1G13680	4690293	4692841	No
1	4692452	4692456	+	GAACT	AT1G13680	4690293	4692841	No
1	4692481	4692485	+	AGACA	AT1G13680	4690293	4692841	No
1	4692503	4692507	+	GAACC	AT1G13680	4690293	4692841	No
1	4692591	4692595	+	AAACT	AT1G13680	4690293	4692841	No
1	4692610	4692614	+	AAACA	AT1G13680	4690293	4692841	No
1	4692652	4692656	+	AAACT	AT1G13680	4690293	4692841	No
1	4692802	4692806	+	AAACA	AT1G13680	4690293	4692841	No
1	4693365	4693369	+	AAACA	AT1G13690	4693282	4694410	Yes
1	4693415	4693419	+	GAACA	AT1G13690	4693282	4694410	Yes
1	4693517	4693521	+	GGACC	AT1G13690	4693282	4694410	Yes
1	4693671	4693675	+	GAACA	AT1G13690	4693282	4694410	Yes
1	4693932	4693936	+	GGACT	AT1G13690	4693282	4694410	Yes
1	4693975	4693979	+	AGACA	AT1G13690	4693282	4694410	Yes
1	4694032	4694036	+	GAACA	AT1G13690	4693282	4694410	Yes
1	4694049	4694053	+	AGACT	AT1G13690	4693282	4694410	Yes
1	4694355	4694359	+	AAACT	AT1G13690	4693282	4694410	Yes
1	4694392	4694396	+	AAACC	AT1G13690	4693282	4694410	Yes
1	4694515	4694519	-	AAACA	AT1G13700	4694372	4696023	No
1	4694585	4694589	-	AGACA	AT1G13700	4694372	4696023	No
1	4694713	4694717	-	AAACC	AT1G13700	4694372	4696023	No
1	4694771	4694775	-	GAACC	AT1G13700	4694372	4696023	No
1	4694794	4694798	-	GGACA	AT1G13700	4694372	4696023	No
1	4694849	4694853	-	AGACA	AT1G13700	4694372	4696023	No
1	4694865	4694869	-	GAACC	AT1G13700	4694372	4696023	No
1	4694884	4694888	-	AGACA	AT1G13700	4694372	4696023	No
1	4694953	4694957	-	AGACA	AT1G13700	4694372	4696023	No
1	4695056	4695060	-	AAACT	AT1G13700	4694372	4696023	No
1	4695075	4695079	-	AAACA	AT1G13700	4694372	4696023	No
1	4695479	4695483	-	GAACA	AT1G13700	4694372	4696023	No
1	4695525	4695529	-	AGACT	AT1G13700	4694372	4696023	No
1	4695536	4695540	-	GAACT	AT1G13700	4694372	4696023	No
1	4695573	4695577	-	AGACA	AT1G13700	4694372	4696023	No
1	4695583	4695587	-	GGACT	AT1G13700	4694372	4696023	No
1	4695615	4695619	-	AAACA	AT1G13700	4694372	4696023	No
1	4695718	4695722	-	GAACC	AT1G13700	4694372	4696023	No
1	4695776	4695780	-	GAACA	AT1G13700	4694372	4696023	No
1	4702820	4702824	-	GAACT	AT1G13710	4702657	4704694	No
1	4702911	4702915	-	GGACT	AT1G13710	4702657	4704694	No
1	4703211	4703215	-	GGACC	AT1G13710	4702657	4704694	No
1	4703262	4703266	-	GAACC	AT1G13710	4702657	4704694	No
1	4703355	4703359	-	AAACC	AT1G13710	4702657	4704694	No
1	4703386	4703390	-	AAACT	AT1G13710	4702657	4704694	No
1	4703455	4703459	-	AAACT	AT1G13710	4702657	4704694	No
1	4703468	4703472	-	AGACA	AT1G13710	4702657	4704694	No
1	4703526	4703530	-	GGACA	AT1G13710	4702657	4704694	No
1	4703769	4703773	-	AAACA	AT1G13710	4702657	4704694	No
1	4704291	4704295	-	GAACC	AT1G13710	4702657	4704694	No
1	4704423	4704427	-	GGACC	AT1G13710	4702657	4704694	No
1	4704458	4704462	-	GGACC	AT1G13710	4702657	4704694	No
1	4704650	4704654	-	AAACA	AT1G13710	4702657	4704694	No
1	4704657	4704661	-	AAACT	AT1G13710	4702657	4704694	No
1	4709811	4709815	+	AAACA	AT1G13730	4709757	4712672	Yes
1	4709815	4709819	+	AAACA	AT1G13730	4709757	4712672	Yes
1	4709829	4709833	+	AAACT	AT1G13730	4709757	4712672	Yes
1	4709951	4709955	+	AAACC	AT1G13730	4709757	4712672	Yes
1	4709959	4709963	+	GAACT	AT1G13730	4709757	4712672	Yes
1	4710036	4710040	+	GAACT	AT1G13730	4709757	4712672	Yes
1	4710410	4710414	+	AGACT	AT1G13730	4709757	4712672	Yes
1	4710461	4710465	+	AGACA	AT1G13730	4709757	4712672	Yes
1	4710548	4710552	+	GGACC	AT1G13730	4709757	4712672	Yes
1	4710554	4710558	+	AAACA	AT1G13730	4709757	4712672	Yes
1	4710732	4710736	+	AAACA	AT1G13730	4709757	4712672	Yes
1	4711032	4711036	+	GAACC	AT1G13730	4709757	4712672	Yes
1	4711149	4711153	+	AAACA	AT1G13730	4709757	4712672	Yes
1	4711153	4711157	+	AGACA	AT1G13730	4709757	4712672	Yes
1	4711176	4711180	+	AAACC	AT1G13730	4709757	4712672	Yes
1	4711200	4711204	+	GGACA	AT1G13730	4709757	4712672	Yes
1	4711210	4711214	+	AAACA	AT1G13730	4709757	4712672	Yes
1	4711491	4711495	+	GAACA	AT1G13730	4709757	4712672	Yes
1	4711555	4711559	+	AAACT	AT1G13730	4709757	4712672	Yes
1	4711681	4711685	+	AAACA	AT1G13730	4709757	4712672	Yes
1	4711771	4711775	+	AAACT	AT1G13730	4709757	4712672	Yes
1	4711834	4711838	+	AAACT	AT1G13730	4709757	4712672	Yes
1	4711922	4711926	+	AAACT	AT1G13730	4709757	4712672	Yes
1	4711937	4711941	+	AAACT	AT1G13730	4709757	4712672	Yes
1	4712007	4712011	+	AAACC	AT1G13730	4709757	4712672	Yes
1	4712088	4712092	+	AAACT	AT1G13730	4709757	4712672	Yes
1	4712094	4712098	+	AAACC	AT1G13730	4709757	4712672	Yes
1	4712132	4712136	+	AGACC	AT1G13730	4709757	4712672	Yes
1	4712352	4712356	+	AAACA	AT1G13730	4709757	4712672	Yes
1	4712375	4712379	+	AAACT	AT1G13730	4709757	4712672	Yes
1	4712623	4712627	+	AGACA	AT1G13730	4709757	4712672	Yes
1	4712635	4712639	+	GGACC	AT1G13730	4709757	4712672	Yes
1	4712640	4712644	+	AAACC	AT1G13730	4709757	4712672	Yes
1	4712669	4712673	+	AAACA	AT1G13730	4709757	4712672	Yes
1	4713439	4713443	+	AAACT	AT1G13740	4713433	4715407	Yes
1	4713503	4713507	+	AGACA	AT1G13740	4713433	4715407	Yes
1	4713919	4713923	+	AAACA	AT1G13740	4713433	4715407	Yes
1	4713924	4713928	+	AAACA	AT1G13740	4713433	4715407	Yes
1	4713931	4713935	+	AAACT	AT1G13740	4713433	4715407	Yes
1	4713984	4713988	+	AGACA	AT1G13740	4713433	4715407	Yes
1	4714001	4714005	+	GAACA	AT1G13740	4713433	4715407	Yes
1	4714037	4714041	+	AGACA	AT1G13740	4713433	4715407	Yes
1	4714117	4714121	+	AAACA	AT1G13740	4713433	4715407	Yes
1	4714121	4714125	+	AAACT	AT1G13740	4713433	4715407	Yes
1	4714187	4714191	+	AGACA	AT1G13740	4713433	4715407	Yes
1	4714192	4714196	+	AGACT	AT1G13740	4713433	4715407	Yes
1	4714229	4714233	+	GGACA	AT1G13740	4713433	4715407	Yes
1	4714392	4714396	+	AAACA	AT1G13740	4713433	4715407	Yes
1	4714485	4714489	+	AGACA	AT1G13740	4713433	4715407	Yes
1	4714506	4714510	+	AGACA	AT1G13740	4713433	4715407	Yes
1	4714580	4714584	+	AGACA	AT1G13740	4713433	4715407	Yes
1	4714627	4714631	+	AGACA	AT1G13740	4713433	4715407	Yes
1	4714675	4714679	+	GAACC	AT1G13740	4713433	4715407	Yes
1	4714750	4714754	+	AAACA	AT1G13740	4713433	4715407	Yes
1	4714801	4714805	+	GAACA	AT1G13740	4713433	4715407	Yes
1	4714818	4714822	+	GAACA	AT1G13740	4713433	4715407	Yes
1	4714826	4714830	+	AGACC	AT1G13740	4713433	4715407	Yes
1	4714891	4714895	+	AGACT	AT1G13740	4713433	4715407	Yes
1	4715084	4715088	+	AAACA	AT1G13740	4713433	4715407	Yes
1	4715177	4715181	+	AAACC	AT1G13740	4713433	4715407	Yes
1	4715271	4715275	+	AAACC	AT1G13740	4713433	4715407	Yes
1	4715329	4715333	+	GAACA	AT1G13740	4713433	4715407	Yes
1	4715431	4715435	-	AAACT	AT1G13750	4715394	4718269	No
1	4715485	4715489	-	AAACT	AT1G13750	4715394	4718269	No
1	4715540	4715544	-	AGACA	AT1G13750	4715394	4718269	No
1	4715615	4715619	-	AAACC	AT1G13750	4715394	4718269	No
1	4715638	4715642	-	AAACT	AT1G13750	4715394	4718269	No
1	4715660	4715664	-	AGACT	AT1G13750	4715394	4718269	No
1	4715742	4715746	-	GAACC	AT1G13750	4715394	4718269	No
1	4715878	4715882	-	AAACA	AT1G13750	4715394	4718269	No
1	4715900	4715904	-	GAACA	AT1G13750	4715394	4718269	No
1	4715988	4715992	-	GAACC	AT1G13750	4715394	4718269	No
1	4716102	4716106	-	GAACA	AT1G13750	4715394	4718269	No
1	4716125	4716129	-	GAACA	AT1G13750	4715394	4718269	No
1	4716144	4716148	-	GAACA	AT1G13750	4715394	4718269	No
1	4716208	4716212	-	AAACA	AT1G13750	4715394	4718269	No
1	4716233	4716237	-	AGACA	AT1G13750	4715394	4718269	No
1	4716265	4716269	-	AGACT	AT1G13750	4715394	4718269	No
1	4716313	4716317	-	AAACC	AT1G13750	4715394	4718269	No
1	4716372	4716376	-	AGACA	AT1G13750	4715394	4718269	No
1	4716459	4716463	-	GGACC	AT1G13750	4715394	4718269	No
1	4716520	4716524	-	AGACT	AT1G13750	4715394	4718269	No
1	4716646	4716650	-	AAACC	AT1G13750	4715394	4718269	No
1	4716670	4716674	-	AGACT	AT1G13750	4715394	4718269	No
1	4716711	4716715	-	AGACA	AT1G13750	4715394	4718269	No
1	4716741	4716745	-	AAACT	AT1G13750	4715394	4718269	No
1	4716746	4716750	-	GGACA	AT1G13750	4715394	4718269	No
1	4716927	4716931	-	AAACT	AT1G13750	4715394	4718269	No
1	4716988	4716992	-	GGACC	AT1G13750	4715394	4718269	No
1	4717033	4717037	-	GAACA	AT1G13750	4715394	4718269	No
1	4717049	4717053	-	AAACT	AT1G13750	4715394	4718269	No
1	4717088	4717092	-	GAACC	AT1G13750	4715394	4718269	No
1	4717103	4717107	-	GGACT	AT1G13750	4715394	4718269	No
1	4717117	4717121	-	GGACT	AT1G13750	4715394	4718269	No
1	4717191	4717195	-	AAACT	AT1G13750	4715394	4718269	No
1	4717275	4717279	-	AAACA	AT1G13750	4715394	4718269	No
1	4717472	4717476	-	GAACT	AT1G13750	4715394	4718269	No
1	4717504	4717508	-	AAACT	AT1G13750	4715394	4718269	No
1	4717794	4717798	-	AAACC	AT1G13750	4715394	4718269	No
1	4717861	4717865	-	AAACC	AT1G13750	4715394	4718269	No
1	4718010	4718014	-	AGACC	AT1G13750	4715394	4718269	No
1	4718091	4718095	-	AGACA	AT1G13750	4715394	4718269	No
1	4718191	4718195	-	AAACC	AT1G13750	4715394	4718269	No
1	4718260	4718264	-	AGACT	AT1G13750	4715394	4718269	No
1	4718753	4718757	-	AAACT	AT1G13755	4718673	4719354	No
1	4718948	4718952	-	GGACC	AT1G13755	4718673	4719354	No
1	4718996	4719000	-	GAACC	AT1G13755	4718673	4719354	No
1	4719015	4719019	-	AAACT	AT1G13755	4718673	4719354	No
1	4719031	4719035	-	AAACT	AT1G13755	4718673	4719354	No
1	4719039	4719043	-	AAACA	AT1G13755	4718673	4719354	No
1	4719170	4719174	-	AAACA	AT1G13755	4718673	4719354	No
1	4719251	4719255	-	AAACA	AT1G13755	4718673	4719354	No
1	4719273	4719277	-	AAACT	AT1G13755	4718673	4719354	No
1	4719283	4719287	-	AAACA	AT1G13755	4718673	4719354	No
1	4719345	4719349	-	GGACT	AT1G13755	4718673	4719354	No
1	4719350	4719354	-	AAACT	AT1G13755	4718673	4719354	No
1	4720318	4720322	-	GGACT	AT1G13760	4720243	4721342	No
1	4720406	4720410	-	GGACT	AT1G13760	4720243	4721342	No
1	4720467	4720471	-	AAACT	AT1G13760	4720243	4721342	No
1	4720512	4720516	-	AAACA	AT1G13760	4720243	4721342	No
1	4720592	4720596	-	AAACA	AT1G13760	4720243	4721342	No
1	4720616	4720620	-	AAACT	AT1G13760	4720243	4721342	No
1	4720627	4720631	-	AAACT	AT1G13760	4720243	4721342	No
1	4720638	4720642	-	AAACT	AT1G13760	4720243	4721342	No
1	4720667	4720671	-	GAACC	AT1G13760	4720243	4721342	No
1	4720710	4720714	-	GAACA	AT1G13760	4720243	4721342	No
1	4720730	4720734	-	GAACA	AT1G13760	4720243	4721342	No
1	4720748	4720752	-	AGACA	AT1G13760	4720243	4721342	No
1	4720768	4720772	-	GAACA	AT1G13760	4720243	4721342	No
1	4720849	4720853	-	AAACA	AT1G13760	4720243	4721342	No
1	4721184	4721188	-	GGACA	AT1G13760	4720243	4721342	No
1	4721272	4721276	-	AAACT	AT1G13760	4720243	4721342	No
1	4721309	4721313	-	AGACA	AT1G13760	4720243	4721342	No
1	4721611	4721615	+	GGACT	AT1G13770	4721574	4724520	No
1	4721631	4721635	+	AAACC	AT1G13770	4721574	4724520	No
1	4721650	4721654	+	AAACA	AT1G13770	4721574	4724520	No
1	4721667	4721671	+	AAACA	AT1G13770	4721574	4724520	No
1	4721726	4721730	+	GAACA	AT1G13770	4721574	4724520	No
1	4721796	4721800	+	AAACA	AT1G13770	4721574	4724520	No
1	4721908	4721912	+	AAACT	AT1G13770	4721574	4724520	No
1	4722133	4722137	+	GGACA	AT1G13770	4721574	4724520	No
1	4722338	4722342	+	GGACT	AT1G13770	4721574	4724520	No
1	4722463	4722467	+	GAACT	AT1G13770	4721574	4724520	No
1	4722664	4722668	+	GAACT	AT1G13770	4721574	4724520	No
1	4722852	4722856	+	GGACC	AT1G13770	4721574	4724520	No
1	4722947	4722951	+	AAACA	AT1G13770	4721574	4724520	No
1	4722961	4722965	+	AGACT	AT1G13770	4721574	4724520	No
1	4723073	4723077	+	AGACA	AT1G13770	4721574	4724520	No
1	4723136	4723140	+	AAACT	AT1G13770	4721574	4724520	No
1	4723149	4723153	+	GAACT	AT1G13770	4721574	4724520	No
1	4723204	4723208	+	AGACT	AT1G13770	4721574	4724520	No
1	4723265	4723269	+	AAACC	AT1G13770	4721574	4724520	No
1	4723397	4723401	+	AAACT	AT1G13770	4721574	4724520	No
1	4723436	4723440	+	AAACT	AT1G13770	4721574	4724520	No
1	4723477	4723481	+	AAACT	AT1G13770	4721574	4724520	No
1	4723622	4723626	+	GAACA	AT1G13770	4721574	4724520	No
1	4723898	4723902	+	GGACA	AT1G13770	4721574	4724520	No
1	4724025	4724029	+	AAACC	AT1G13770	4721574	4724520	No
1	4724072	4724076	+	AAACC	AT1G13770	4721574	4724520	No
1	4724127	4724131	+	AAACA	AT1G13770	4721574	4724520	No
1	4724171	4724175	+	GGACC	AT1G13770	4721574	4724520	No
1	4724180	4724184	+	AAACC	AT1G13770	4721574	4724520	No
1	4724266	4724270	+	AAACA	AT1G13770	4721574	4724520	No
1	4724390	4724394	+	AAACA	AT1G13770	4721574	4724520	No
1	4724425	4724429	+	AAACA	AT1G13770	4721574	4724520	No
1	4724559	4724563	+	GAACC	AT1G13780	4724544	4726558	No
1	4724714	4724718	+	AGACA	AT1G13780	4724544	4726558	No
1	4724911	4724915	+	GGACT	AT1G13780	4724544	4726558	No
1	4724922	4724926	+	GAACT	AT1G13780	4724544	4726558	No
1	4724946	4724950	+	GAACA	AT1G13780	4724544	4726558	No
1	4724959	4724963	+	AAACT	AT1G13780	4724544	4726558	No
1	4725197	4725201	+	AGACA	AT1G13780	4724544	4726558	No
1	4725355	4725359	+	GAACT	AT1G13780	4724544	4726558	No
1	4725442	4725446	+	AAACT	AT1G13780	4724544	4726558	No
1	4725470	4725474	+	AGACA	AT1G13780	4724544	4726558	No
1	4725493	4725497	+	GGACT	AT1G13780	4724544	4726558	No
1	4725519	4725523	+	AGACC	AT1G13780	4724544	4726558	No
1	4725546	4725550	+	GAACC	AT1G13780	4724544	4726558	No
1	4725621	4725625	+	GGACT	AT1G13780	4724544	4726558	No
1	4725676	4725680	+	AGACA	AT1G13780	4724544	4726558	No
1	4725753	4725757	+	AAACT	AT1G13780	4724544	4726558	No
1	4725821	4725825	+	GGACT	AT1G13780	4724544	4726558	No
1	4725923	4725927	+	AAACA	AT1G13780	4724544	4726558	No
1	4725944	4725948	+	AAACT	AT1G13780	4724544	4726558	No
1	4726034	4726038	+	AAACT	AT1G13780	4724544	4726558	No
1	4726069	4726073	+	GAACT	AT1G13780	4724544	4726558	No
1	4726108	4726112	+	GAACA	AT1G13780	4724544	4726558	No
1	4726144	4726148	+	GAACA	AT1G13780	4724544	4726558	No
1	4726179	4726183	+	AAACT	AT1G13780	4724544	4726558	No
1	4726198	4726202	+	AAACT	AT1G13780	4724544	4726558	No
1	4726258	4726262	+	GAACT	AT1G13780	4724544	4726558	No
1	4726267	4726271	+	AAACT	AT1G13780	4724544	4726558	No
1	4726358	4726362	+	AAACA	AT1G13780	4724544	4726558	No
1	4726423	4726427	+	AAACT	AT1G13780	4724544	4726558	No
1	4726442	4726446	+	AAACA	AT1G13780	4724544	4726558	No
1	4726533	4726537	+	GGACA	AT1G13780	4724544	4726558	No
1	4726548	4726552	+	GAACA	AT1G13780	4724544	4726558	No
1	4726555	4726559	+	GGACT	AT1G13780	4724544	4726558	No
1	4726894	4726898	+	AGACA	AT1G13790	4726770	4730425	No
1	4727280	4727284	+	GGACT	AT1G13790	4726770	4730425	No
1	4727332	4727336	+	AAACT	AT1G13790	4726770	4730425	No
1	4727648	4727652	+	AGACA	AT1G13790	4726770	4730425	No
1	4727699	4727703	+	AGACC	AT1G13790	4726770	4730425	No
1	4727843	4727847	+	GAACC	AT1G13790	4726770	4730425	No
1	4727891	4727895	+	AGACT	AT1G13790	4726770	4730425	No
1	4727909	4727913	+	AAACC	AT1G13790	4726770	4730425	No
1	4727935	4727939	+	AGACA	AT1G13790	4726770	4730425	No
1	4727957	4727961	+	AGACC	AT1G13790	4726770	4730425	No
1	4727993	4727997	+	GAACC	AT1G13790	4726770	4730425	No
1	4728147	4728151	+	AAACA	AT1G13790	4726770	4730425	No
1	4728245	4728249	+	AGACT	AT1G13790	4726770	4730425	No
1	4728323	4728327	+	AAACA	AT1G13790	4726770	4730425	No
1	4728355	4728359	+	AGACC	AT1G13790	4726770	4730425	No
1	4728407	4728411	+	AAACA	AT1G13790	4726770	4730425	No
1	4728429	4728433	+	GAACT	AT1G13790	4726770	4730425	No
1	4728463	4728467	+	GGACT	AT1G13790	4726770	4730425	No
1	4728507	4728511	+	AGACA	AT1G13790	4726770	4730425	No
1	4728535	4728539	+	AAACA	AT1G13790	4726770	4730425	No
1	4728587	4728591	+	AAACA	AT1G13790	4726770	4730425	No
1	4728591	4728595	+	AAACC	AT1G13790	4726770	4730425	No
1	4728675	4728679	+	AAACT	AT1G13790	4726770	4730425	No
1	4728718	4728722	+	AAACT	AT1G13790	4726770	4730425	No
1	4728766	4728770	+	AAACT	AT1G13790	4726770	4730425	No
1	4728801	4728805	+	GAACA	AT1G13790	4726770	4730425	No
1	4728851	4728855	+	AGACC	AT1G13790	4726770	4730425	No
1	4728892	4728896	+	AGACT	AT1G13790	4726770	4730425	No
1	4728964	4728968	+	AAACT	AT1G13790	4726770	4730425	No
1	4729014	4729018	+	GAACT	AT1G13790	4726770	4730425	No
1	4729038	4729042	+	AAACA	AT1G13790	4726770	4730425	No
1	4729053	4729057	+	AGACA	AT1G13790	4726770	4730425	No
1	4729072	4729076	+	GAACA	AT1G13790	4726770	4730425	No
1	4729105	4729109	+	AAACA	AT1G13790	4726770	4730425	No
1	4729110	4729114	+	AAACA	AT1G13790	4726770	4730425	No
1	4729165	4729169	+	AAACT	AT1G13790	4726770	4730425	No
1	4729297	4729301	+	GGACA	AT1G13790	4726770	4730425	No
1	4729352	4729356	+	AGACA	AT1G13790	4726770	4730425	No
1	4729363	4729367	+	GAACT	AT1G13790	4726770	4730425	No
1	4729412	4729416	+	AAACT	AT1G13790	4726770	4730425	No
1	4729426	4729430	+	AAACA	AT1G13790	4726770	4730425	No
1	4729555	4729559	+	GAACA	AT1G13790	4726770	4730425	No
1	4729580	4729584	+	AGACT	AT1G13790	4726770	4730425	No
1	4729753	4729757	+	AGACA	AT1G13790	4726770	4730425	No
1	4729850	4729854	+	AGACT	AT1G13790	4726770	4730425	No
1	4729904	4729908	+	AAACA	AT1G13790	4726770	4730425	No
1	4729921	4729925	+	AAACA	AT1G13790	4726770	4730425	No
1	4729962	4729966	+	GAACA	AT1G13790	4726770	4730425	No
1	4729996	4730000	+	GAACT	AT1G13790	4726770	4730425	No
1	4730140	4730144	+	AAACA	AT1G13790	4726770	4730425	No
1	4730145	4730149	+	AAACA	AT1G13790	4726770	4730425	No
1	4730197	4730201	+	AAACA	AT1G13790	4726770	4730425	No
1	4730206	4730210	+	AAACC	AT1G13790	4726770	4730425	No
1	4730243	4730247	+	AAACC	AT1G13790	4726770	4730425	No
1	4730268	4730272	+	AGACT	AT1G13790	4726770	4730425	No
1	4730312	4730316	+	AAACT	AT1G13790	4726770	4730425	No
1	4730341	4730345	+	GAACT	AT1G13790	4726770	4730425	No
1	4730363	4730367	+	GGACT	AT1G13790	4726770	4730425	No
1	4730396	4730400	-	AAACC	AT1G13800	4730395	4733869	No
1	4730416	4730420	-	AAACA	AT1G13800	4730395	4733869	No
1	4730445	4730449	-	AAACT	AT1G13800	4730395	4733869	No
1	4730465	4730469	-	AAACC	AT1G13800	4730395	4733869	No
1	4730547	4730551	-	AAACT	AT1G13800	4730395	4733869	No
1	4730620	4730624	-	AAACA	AT1G13800	4730395	4733869	No
1	4730726	4730730	-	AAACT	AT1G13800	4730395	4733869	No
1	4730762	4730766	-	AAACC	AT1G13800	4730395	4733869	No
1	4730778	4730782	-	AAACT	AT1G13800	4730395	4733869	No
1	4730793	4730797	-	GAACC	AT1G13800	4730395	4733869	No
1	4730801	4730805	-	GAACA	AT1G13800	4730395	4733869	No
1	4730829	4730833	-	GGACC	AT1G13800	4730395	4733869	No
1	4730840	4730844	-	AGACA	AT1G13800	4730395	4733869	No
1	4730866	4730870	-	AAACT	AT1G13800	4730395	4733869	No
1	4730992	4730996	-	GAACA	AT1G13800	4730395	4733869	No
1	4731000	4731004	+	AGACC	AT1G13805	4730987	4731055	No
1	4731046	4731050	+	AGACT	AT1G13805	4730987	4731055	No
1	4731063	4731067	-	GGACT	AT1G13800	4730395	4733869	No
1	4731150	4731154	-	AAACT	AT1G13800	4730395	4733869	No
1	4731432	4731436	-	AAACC	AT1G13800	4730395	4733869	No
1	4731477	4731481	-	AAACC	AT1G13800	4730395	4733869	No
1	4731481	4731485	-	AAACA	AT1G13800	4730395	4733869	No
1	4731538	4731542	-	AGACA	AT1G13800	4730395	4733869	No
1	4731705	4731709	-	AAACC	AT1G13800	4730395	4733869	No
1	4731727	4731731	-	AGACA	AT1G13800	4730395	4733869	No
1	4731915	4731919	-	GAACC	AT1G13800	4730395	4733869	No
1	4731927	4731931	-	AAACT	AT1G13800	4730395	4733869	No
1	4731949	4731953	-	AGACT	AT1G13800	4730395	4733869	No
1	4732035	4732039	-	AGACT	AT1G13800	4730395	4733869	No
1	4732122	4732126	-	GAACA	AT1G13800	4730395	4733869	No
1	4732153	4732157	-	AGACA	AT1G13800	4730395	4733869	No
1	4732158	4732162	-	GAACT	AT1G13800	4730395	4733869	No
1	4732212	4732216	-	AAACC	AT1G13800	4730395	4733869	No
1	4732244	4732248	-	AAACT	AT1G13800	4730395	4733869	No
1	4732319	4732323	-	AAACA	AT1G13800	4730395	4733869	No
1	4732328	4732332	-	GAACA	AT1G13800	4730395	4733869	No
1	4732534	4732538	-	GAACA	AT1G13800	4730395	4733869	No
1	4732627	4732631	-	AAACT	AT1G13800	4730395	4733869	No
1	4732701	4732705	-	GGACA	AT1G13800	4730395	4733869	No
1	4732749	4732753	-	AAACA	AT1G13800	4730395	4733869	No
1	4732923	4732927	-	GGACT	AT1G13800	4730395	4733869	No
1	4732957	4732961	-	GAACC	AT1G13800	4730395	4733869	No
1	4732964	4732968	-	AGACT	AT1G13800	4730395	4733869	No
1	4732980	4732984	-	AGACT	AT1G13800	4730395	4733869	No
1	4733289	4733293	-	GAACA	AT1G13800	4730395	4733869	No
1	4733361	4733365	-	GAACT	AT1G13800	4730395	4733869	No
1	4733605	4733609	-	AAACC	AT1G13800	4730395	4733869	No
1	4733609	4733613	-	GGACA	AT1G13800	4730395	4733869	No
1	4733649	4733653	-	GGACC	AT1G13800	4730395	4733869	No
1	4733804	4733808	-	AAACC	AT1G13800	4730395	4733869	No
1	4734028	4734032	+	AAACC	AT1G13810	4733991	4735453	No
1	4734051	4734055	+	GAACT	AT1G13810	4733991	4735453	No
1	4734172	4734176	+	GAACT	AT1G13810	4733991	4735453	No
1	4734331	4734335	+	GAACC	AT1G13810	4733991	4735453	No
1	4734409	4734413	+	GAACC	AT1G13810	4733991	4735453	No
1	4734544	4734548	+	AAACC	AT1G13810	4733991	4735453	No
1	4734558	4734562	+	AAACC	AT1G13810	4733991	4735453	No
1	4734576	4734580	+	GGACA	AT1G13810	4733991	4735453	No
1	4734684	4734688	+	AAACT	AT1G13810	4733991	4735453	No
1	4734890	4734894	+	GGACT	AT1G13810	4733991	4735453	No
1	4734952	4734956	+	AAACC	AT1G13810	4733991	4735453	No
1	4735054	4735058	+	AAACC	AT1G13810	4733991	4735453	No
1	4735122	4735126	+	AAACC	AT1G13810	4733991	4735453	No
1	4735158	4735162	+	AGACT	AT1G13810	4733991	4735453	No
1	4735257	4735261	+	AAACA	AT1G13810	4733991	4735453	No
1	4735520	4735524	+	AAACT	AT1G13820	4735474	4737910	Yes
1	4735530	4735534	+	GGACA	AT1G13820	4735474	4737910	Yes
1	4735577	4735581	+	AAACC	AT1G13820	4735474	4737910	Yes
1	4735589	4735593	+	AAACA	AT1G13820	4735474	4737910	Yes
1	4735753	4735757	+	AGACA	AT1G13820	4735474	4737910	Yes
1	4735993	4735997	+	AAACA	AT1G13820	4735474	4737910	Yes
1	4736020	4736024	+	GAACC	AT1G13820	4735474	4737910	Yes
1	4736112	4736116	+	AGACA	AT1G13820	4735474	4737910	Yes
1	4736197	4736201	+	AAACT	AT1G13820	4735474	4737910	Yes
1	4736208	4736212	+	AAACA	AT1G13820	4735474	4737910	Yes
1	4736267	4736271	+	AAACA	AT1G13820	4735474	4737910	Yes
1	4736372	4736376	+	AAACT	AT1G13820	4735474	4737910	Yes
1	4736414	4736418	+	AGACA	AT1G13820	4735474	4737910	Yes
1	4736418	4736422	+	AAACT	AT1G13820	4735474	4737910	Yes
1	4736472	4736476	+	AGACA	AT1G13820	4735474	4737910	Yes
1	4736725	4736729	+	AAACT	AT1G13820	4735474	4737910	Yes
1	4736793	4736797	+	AAACT	AT1G13820	4735474	4737910	Yes
1	4736900	4736904	+	AAACT	AT1G13820	4735474	4737910	Yes
1	4737030	4737034	+	AAACT	AT1G13820	4735474	4737910	Yes
1	4737040	4737044	+	GGACT	AT1G13820	4735474	4737910	Yes
1	4737045	4737049	+	GGACA	AT1G13820	4735474	4737910	Yes
1	4737055	4737059	+	AAACA	AT1G13820	4735474	4737910	Yes
1	4737086	4737090	+	AAACA	AT1G13820	4735474	4737910	Yes
1	4737093	4737097	+	AAACT	AT1G13820	4735474	4737910	Yes
1	4737322	4737326	+	AGACA	AT1G13820	4735474	4737910	Yes
1	4737405	4737409	+	AGACT	AT1G13820	4735474	4737910	Yes
1	4737465	4737469	+	AGACT	AT1G13820	4735474	4737910	Yes
1	4737498	4737502	+	AAACA	AT1G13820	4735474	4737910	Yes
1	4737516	4737520	+	GGACA	AT1G13820	4735474	4737910	Yes
1	4737555	4737559	+	AAACT	AT1G13820	4735474	4737910	Yes
1	4737580	4737584	+	AGACT	AT1G13820	4735474	4737910	Yes
1	4737616	4737620	+	AGACC	AT1G13820	4735474	4737910	Yes
1	4737738	4737742	+	AAACC	AT1G13820	4735474	4737910	Yes
1	4737748	4737752	+	AAACA	AT1G13820	4735474	4737910	Yes
1	4737801	4737805	+	AAACA	AT1G13820	4735474	4737910	Yes
1	4737807	4737811	+	AAACA	AT1G13820	4735474	4737910	Yes
1	4737820	4737824	+	AAACA	AT1G13820	4735474	4737910	Yes
1	4737837	4737841	+	AAACT	AT1G13820	4735474	4737910	Yes
1	4738447	4738451	-	GAACA	AT1G13825	4738441	4739345	No
1	4738516	4738520	-	AAACT	AT1G13825	4738441	4739345	No
1	4738613	4738617	-	AAACT	AT1G13825	4738441	4739345	No
1	4738657	4738661	-	AAACT	AT1G13825	4738441	4739345	No
1	4738695	4738699	-	AAACT	AT1G13825	4738441	4739345	No
1	4738841	4738845	-	GAACT	AT1G13825	4738441	4739345	No
1	4738920	4738924	-	GGACA	AT1G13825	4738441	4739345	No
1	4739030	4739034	-	AAACC	AT1G13825	4738441	4739345	No
1	4739042	4739046	-	GGACA	AT1G13825	4738441	4739345	No
1	4739082	4739086	-	GAACA	AT1G13825	4738441	4739345	No
1	4739227	4739231	-	AGACC	AT1G13825	4738441	4739345	No
1	4739268	4739272	-	GAACA	AT1G13825	4738441	4739345	No
1	4739320	4739324	-	GAACT	AT1G13825	4738441	4739345	No
1	4739703	4739707	-	AGACT	AT1G13830	4739693	4741189	No
1	4739804	4739808	-	AGACT	AT1G13830	4739693	4741189	No
1	4739859	4739863	-	GGACA	AT1G13830	4739693	4741189	No
1	4739864	4739868	-	AAACA	AT1G13830	4739693	4741189	No
1	4739946	4739950	-	GAACA	AT1G13830	4739693	4741189	No
1	4739986	4739990	-	AGACA	AT1G13830	4739693	4741189	No
1	4739994	4739998	-	AGACT	AT1G13830	4739693	4741189	No
1	4740152	4740156	-	GAACT	AT1G13830	4739693	4741189	No
1	4740167	4740171	-	GAACA	AT1G13830	4739693	4741189	No
1	4740182	4740186	-	GAACT	AT1G13830	4739693	4741189	No
1	4740200	4740204	-	GAACC	AT1G13830	4739693	4741189	No
1	4740218	4740222	-	GAACA	AT1G13830	4739693	4741189	No
1	4740304	4740308	-	AAACT	AT1G13830	4739693	4741189	No
1	4740429	4740433	-	AAACC	AT1G13830	4739693	4741189	No
1	4740470	4740474	-	AAACC	AT1G13830	4739693	4741189	No
1	4740575	4740579	-	AGACA	AT1G13830	4739693	4741189	No
1	4740627	4740631	-	GAACC	AT1G13830	4739693	4741189	No
1	4740641	4740645	-	AGACT	AT1G13830	4739693	4741189	No
1	4740651	4740655	-	AAACA	AT1G13830	4739693	4741189	No
1	4740665	4740669	-	AGACA	AT1G13830	4739693	4741189	No
1	4741103	4741107	-	AAACA	AT1G13830	4739693	4741189	No
1	4741109	4741113	-	GAACC	AT1G13830	4739693	4741189	No
1	4741117	4741121	-	GAACA	AT1G13830	4739693	4741189	No
1	4741157	4741161	-	AAACT	AT1G13830	4739693	4741189	No
1	4743260	4743264	-	GAACA	AT1G13860	4743204	4746956	No
1	4743274	4743278	-	GAACA	AT1G13860	4743204	4746956	No
1	4743295	4743299	-	AAACA	AT1G13860	4743204	4746956	No
1	4743392	4743396	-	AAACA	AT1G13860	4743204	4746956	No
1	4743464	4743468	-	AGACT	AT1G13860	4743204	4746956	No
1	4743606	4743610	-	GAACA	AT1G13860	4743204	4746956	No
1	4743615	4743619	-	AAACT	AT1G13860	4743204	4746956	No
1	4743723	4743727	-	AAACT	AT1G13860	4743204	4746956	No
1	4743770	4743774	-	AAACC	AT1G13860	4743204	4746956	No
1	4743928	4743932	-	AGACT	AT1G13860	4743204	4746956	No
1	4744018	4744022	-	GGACC	AT1G13860	4743204	4746956	No
1	4744036	4744040	-	GGACT	AT1G13860	4743204	4746956	No
1	4744077	4744081	-	GAACT	AT1G13860	4743204	4746956	No
1	4744103	4744107	-	GAACA	AT1G13860	4743204	4746956	No
1	4744125	4744129	-	GAACC	AT1G13860	4743204	4746956	No
1	4744182	4744186	-	AAACA	AT1G13860	4743204	4746956	No
1	4744403	4744407	-	GGACA	AT1G13860	4743204	4746956	No
1	4744456	4744460	-	AGACC	AT1G13860	4743204	4746956	No
1	4744469	4744473	-	AGACC	AT1G13860	4743204	4746956	No
1	4744505	4744509	-	AAACT	AT1G13860	4743204	4746956	No
1	4744555	4744559	-	AAACC	AT1G13860	4743204	4746956	No
1	4744682	4744686	-	GAACA	AT1G13860	4743204	4746956	No
1	4744733	4744737	-	GAACC	AT1G13860	4743204	4746956	No
1	4744885	4744889	-	GAACA	AT1G13860	4743204	4746956	No
1	4744919	4744923	-	AGACC	AT1G13860	4743204	4746956	No
1	4744926	4744930	-	AAACA	AT1G13860	4743204	4746956	No
1	4745016	4745020	-	AAACA	AT1G13860	4743204	4746956	No
1	4745163	4745167	-	AGACT	AT1G13860	4743204	4746956	No
1	4745308	4745312	-	AAACA	AT1G13860	4743204	4746956	No
1	4745379	4745383	-	AGACA	AT1G13860	4743204	4746956	No
1	4745459	4745463	-	GGACA	AT1G13860	4743204	4746956	No
1	4745469	4745473	-	GGACT	AT1G13860	4743204	4746956	No
1	4745506	4745510	-	AAACC	AT1G13860	4743204	4746956	No
1	4745804	4745808	-	GAACT	AT1G13860	4743204	4746956	No
1	4745849	4745853	-	GGACT	AT1G13860	4743204	4746956	No
1	4745989	4745993	-	AGACA	AT1G13860	4743204	4746956	No
1	4746078	4746082	-	GAACA	AT1G13860	4743204	4746956	No
1	4746225	4746229	-	AGACC	AT1G13860	4743204	4746956	No
1	4746257	4746261	-	GGACC	AT1G13860	4743204	4746956	No
1	4746264	4746268	-	GAACC	AT1G13860	4743204	4746956	No
1	4746329	4746333	-	GGACA	AT1G13860	4743204	4746956	No
1	4746414	4746418	-	AAACA	AT1G13860	4743204	4746956	No
1	4746816	4746820	-	AAACC	AT1G13860	4743204	4746956	No
1	4746911	4746915	-	AGACA	AT1G13860	4743204	4746956	No
1	4747209	4747213	-	AGACA	AT1G13870	4747186	4748666	Yes
1	4747296	4747300	-	AAACA	AT1G13870	4747186	4748666	Yes
1	4747371	4747375	-	AGACT	AT1G13870	4747186	4748666	Yes
1	4747417	4747421	-	AAACA	AT1G13870	4747186	4748666	Yes
1	4747463	4747467	-	GAACA	AT1G13870	4747186	4748666	Yes
1	4747496	4747500	-	AGACA	AT1G13870	4747186	4748666	Yes
1	4747594	4747598	-	AGACC	AT1G13870	4747186	4748666	Yes
1	4747618	4747622	-	GAACT	AT1G13870	4747186	4748666	Yes
1	4747666	4747670	-	GAACA	AT1G13870	4747186	4748666	Yes
1	4747703	4747707	-	GGACA	AT1G13870	4747186	4748666	Yes
1	4747785	4747789	-	AAACC	AT1G13870	4747186	4748666	Yes
1	4747800	4747804	-	AGACT	AT1G13870	4747186	4748666	Yes
1	4747847	4747851	-	AGACA	AT1G13870	4747186	4748666	Yes
1	4747898	4747902	-	AAACC	AT1G13870	4747186	4748666	Yes
1	4747912	4747916	-	AAACC	AT1G13870	4747186	4748666	Yes
1	4748198	4748202	-	AAACT	AT1G13870	4747186	4748666	Yes
1	4748210	4748214	-	AGACC	AT1G13870	4747186	4748666	Yes
1	4748251	4748255	-	AAACA	AT1G13870	4747186	4748666	Yes
1	4748274	4748278	-	AAACA	AT1G13870	4747186	4748666	Yes
1	4748347	4748351	-	AAACC	AT1G13870	4747186	4748666	Yes
1	4749488	4749492	+	GAACT	AT1G13880	4748831	4751234	No
1	4749501	4749505	+	AGACT	AT1G13880	4748831	4751234	No
1	4749663	4749667	+	AGACA	AT1G13880	4748831	4751234	No
1	4749693	4749697	+	AAACT	AT1G13880	4748831	4751234	No
1	4749790	4749794	+	AAACT	AT1G13880	4748831	4751234	No
1	4749898	4749902	+	AGACC	AT1G13880	4748831	4751234	No
1	4750014	4750018	+	AGACC	AT1G13880	4748831	4751234	No
1	4750167	4750171	+	GAACA	AT1G13880	4748831	4751234	No
1	4750210	4750214	+	AAACC	AT1G13880	4748831	4751234	No
1	4750301	4750305	+	AAACA	AT1G13880	4748831	4751234	No
1	4750386	4750390	+	AGACT	AT1G13880	4748831	4751234	No
1	4750448	4750452	+	GGACC	AT1G13880	4748831	4751234	No
1	4750464	4750468	+	AAACA	AT1G13880	4748831	4751234	No
1	4750492	4750496	+	GAACC	AT1G13880	4748831	4751234	No
1	4750556	4750560	+	GAACC	AT1G13880	4748831	4751234	No
1	4750636	4750640	+	AAACT	AT1G13880	4748831	4751234	No
1	4750873	4750877	+	GGACT	AT1G13880	4748831	4751234	No
1	4750880	4750884	+	GAACA	AT1G13880	4748831	4751234	No
1	4750904	4750908	+	AAACA	AT1G13880	4748831	4751234	No
1	4750931	4750935	+	AGACC	AT1G13880	4748831	4751234	No
1	4751103	4751107	+	AAACT	AT1G13880	4748831	4751234	No
1	4751196	4751200	+	AAACT	AT1G13880	4748831	4751234	No
1	4751607	4751611	+	GAACA	AT1G13890	4751432	4753018	No
1	4751614	4751618	+	AAACT	AT1G13890	4751432	4753018	No
1	4751634	4751638	+	AAACA	AT1G13890	4751432	4753018	No
1	4751648	4751652	+	GAACA	AT1G13890	4751432	4753018	No
1	4751669	4751673	+	GGACT	AT1G13890	4751432	4753018	No
1	4751680	4751684	+	GAACC	AT1G13890	4751432	4753018	No
1	4751807	4751811	+	AAACA	AT1G13890	4751432	4753018	No
1	4751899	4751903	+	GAACA	AT1G13890	4751432	4753018	No
1	4751912	4751916	+	GGACT	AT1G13890	4751432	4753018	No
1	4751959	4751963	+	AAACT	AT1G13890	4751432	4753018	No
1	4752073	4752077	+	GAACA	AT1G13890	4751432	4753018	No
1	4752107	4752111	+	AAACC	AT1G13890	4751432	4753018	No
1	4752117	4752121	+	AGACT	AT1G13890	4751432	4753018	No
1	4752134	4752138	+	GGACC	AT1G13890	4751432	4753018	No
1	4752301	4752305	+	GGACT	AT1G13890	4751432	4753018	No
1	4752358	4752362	+	AAACC	AT1G13890	4751432	4753018	No
1	4752400	4752404	+	AAACT	AT1G13890	4751432	4753018	No
1	4752588	4752592	+	GGACT	AT1G13890	4751432	4753018	No
1	4752748	4752752	+	AAACA	AT1G13890	4751432	4753018	No
1	4752847	4752851	+	AAACA	AT1G13890	4751432	4753018	No
1	4752923	4752927	+	GAACA	AT1G13890	4751432	4753018	No
1	4753418	4753422	-	GAACC	AT1G13900	4753099	4755656	No
1	4753477	4753481	-	GAACT	AT1G13900	4753099	4755656	No
1	4753497	4753501	-	AGACA	AT1G13900	4753099	4755656	No
1	4753526	4753530	-	AAACC	AT1G13900	4753099	4755656	No
1	4753671	4753675	-	AAACC	AT1G13900	4753099	4755656	No
1	4753799	4753803	-	AAACA	AT1G13900	4753099	4755656	No
1	4753849	4753853	-	GAACA	AT1G13900	4753099	4755656	No
1	4753883	4753887	-	AAACC	AT1G13900	4753099	4755656	No
1	4753888	4753892	-	AGACC	AT1G13900	4753099	4755656	No
1	4754017	4754021	-	GGACA	AT1G13900	4753099	4755656	No
1	4754042	4754046	-	AAACA	AT1G13900	4753099	4755656	No
1	4754059	4754063	-	GAACC	AT1G13900	4753099	4755656	No
1	4754096	4754100	-	AGACA	AT1G13900	4753099	4755656	No
1	4754128	4754132	-	AGACC	AT1G13900	4753099	4755656	No
1	4754134	4754138	-	GGACA	AT1G13900	4753099	4755656	No
1	4754157	4754161	-	AAACA	AT1G13900	4753099	4755656	No
1	4754168	4754172	-	AGACA	AT1G13900	4753099	4755656	No
1	4754413	4754417	-	AAACC	AT1G13900	4753099	4755656	No
1	4754697	4754701	-	AAACC	AT1G13900	4753099	4755656	No
1	4755172	4755176	-	AAACA	AT1G13900	4753099	4755656	No
1	4755177	4755181	-	GAACT	AT1G13900	4753099	4755656	No
1	4755211	4755215	-	AAACA	AT1G13900	4753099	4755656	No
1	4755382	4755386	-	GGACT	AT1G13900	4753099	4755656	No
1	4755619	4755623	-	AAACA	AT1G13900	4753099	4755656	No
1	4755781	4755785	+	GAACT	AT1G13910	4755777	4758076	No
1	4755910	4755914	+	AAACC	AT1G13910	4755777	4758076	No
1	4756034	4756038	+	AAACA	AT1G13910	4755777	4758076	No
1	4756047	4756051	+	AGACA	AT1G13910	4755777	4758076	No
1	4756467	4756471	+	AAACT	AT1G13910	4755777	4758076	No
1	4756497	4756501	+	AAACA	AT1G13910	4755777	4758076	No
1	4756712	4756716	+	GAACA	AT1G13910	4755777	4758076	No
1	4756716	4756720	+	AAACT	AT1G13910	4755777	4758076	No
1	4756888	4756892	+	GAACT	AT1G13910	4755777	4758076	No
1	4756967	4756971	+	GAACA	AT1G13910	4755777	4758076	No
1	4756978	4756982	+	AAACT	AT1G13910	4755777	4758076	No
1	4757157	4757161	+	AAACC	AT1G13910	4755777	4758076	No
1	4757233	4757237	+	AAACA	AT1G13910	4755777	4758076	No
1	4757255	4757259	+	GGACT	AT1G13910	4755777	4758076	No
1	4757263	4757267	+	AAACA	AT1G13910	4755777	4758076	No
1	4757284	4757288	+	AAACC	AT1G13910	4755777	4758076	No
1	4757439	4757443	+	AGACT	AT1G13910	4755777	4758076	No
1	4757487	4757491	+	GAACT	AT1G13910	4755777	4758076	No
1	4757560	4757564	+	GGACC	AT1G13910	4755777	4758076	No
1	4757611	4757615	+	AAACC	AT1G13910	4755777	4758076	No
1	4757785	4757789	+	GAACT	AT1G13910	4755777	4758076	No
1	4757799	4757803	+	AGACT	AT1G13910	4755777	4758076	No
1	4758014	4758018	+	GAACC	AT1G13910	4755777	4758076	No
1	4758092	4758096	+	AAACT	AT1G13920	4758084	4760238	No
1	4758120	4758124	+	AAACC	AT1G13920	4758084	4760238	No
1	4758131	4758135	+	AAACC	AT1G13920	4758084	4760238	No
1	4758137	4758141	+	AAACC	AT1G13920	4758084	4760238	No
1	4758145	4758149	+	AAACA	AT1G13920	4758084	4760238	No
1	4758207	4758211	+	AGACA	AT1G13920	4758084	4760238	No
1	4758504	4758508	+	AAACT	AT1G13920	4758084	4760238	No
1	4758623	4758627	+	AAACT	AT1G13920	4758084	4760238	No
1	4758636	4758640	+	GAACT	AT1G13920	4758084	4760238	No
1	4758660	4758664	+	AAACA	AT1G13920	4758084	4760238	No
1	4758681	4758685	+	AAACA	AT1G13920	4758084	4760238	No
1	4758725	4758729	+	AAACA	AT1G13920	4758084	4760238	No
1	4758730	4758734	+	AAACA	AT1G13920	4758084	4760238	No
1	4758745	4758749	+	GAACT	AT1G13920	4758084	4760238	No
1	4758751	4758755	+	GGACC	AT1G13920	4758084	4760238	No
1	4758787	4758791	+	GAACT	AT1G13920	4758084	4760238	No
1	4758805	4758809	+	GAACC	AT1G13920	4758084	4760238	No
1	4758962	4758966	+	AAACC	AT1G13920	4758084	4760238	No
1	4759011	4759015	+	AGACT	AT1G13920	4758084	4760238	No
1	4759024	4759028	+	GAACT	AT1G13920	4758084	4760238	No
1	4759036	4759040	+	AGACC	AT1G13920	4758084	4760238	No
1	4759046	4759050	+	AAACA	AT1G13920	4758084	4760238	No
1	4759070	4759074	+	AAACA	AT1G13920	4758084	4760238	No
1	4759079	4759083	+	AGACA	AT1G13920	4758084	4760238	No
1	4759088	4759092	+	AAACC	AT1G13920	4758084	4760238	No
1	4759100	4759104	+	GAACC	AT1G13920	4758084	4760238	No
1	4759128	4759132	+	GGACA	AT1G13920	4758084	4760238	No
1	4759139	4759143	+	GAACC	AT1G13920	4758084	4760238	No
1	4759209	4759213	+	AAACC	AT1G13920	4758084	4760238	No
1	4759280	4759284	+	GAACT	AT1G13920	4758084	4760238	No
1	4759324	4759328	+	AAACT	AT1G13920	4758084	4760238	No
1	4759386	4759390	+	AAACA	AT1G13920	4758084	4760238	No
1	4759443	4759447	+	GGACA	AT1G13920	4758084	4760238	No
1	4759554	4759558	+	GAACA	AT1G13920	4758084	4760238	No
1	4759566	4759570	+	GAACT	AT1G13920	4758084	4760238	No
1	4759572	4759576	+	GAACA	AT1G13920	4758084	4760238	No
1	4759610	4759614	+	AGACA	AT1G13920	4758084	4760238	No
1	4759626	4759630	+	GAACA	AT1G13920	4758084	4760238	No
1	4759664	4759668	+	AGACA	AT1G13920	4758084	4760238	No
1	4759668	4759672	+	AGACA	AT1G13920	4758084	4760238	No
1	4759725	4759729	+	AAACT	AT1G13920	4758084	4760238	No
1	4759760	4759764	+	AAACA	AT1G13920	4758084	4760238	No
1	4759902	4759906	+	AAACC	AT1G13920	4758084	4760238	No
1	4759928	4759932	+	AGACA	AT1G13920	4758084	4760238	No
1	4759971	4759975	+	AAACA	AT1G13920	4758084	4760238	No
1	4759991	4759995	+	GGACT	AT1G13920	4758084	4760238	No
1	4760066	4760070	+	GGACC	AT1G13920	4758084	4760238	No
1	4760174	4760178	+	AAACT	AT1G13920	4758084	4760238	No
1	4760186	4760190	+	AAACA	AT1G13920	4758084	4760238	No
1	4760217	4760221	+	GAACA	AT1G13920	4758084	4760238	No
1	4761051	4761055	+	AAACA	AT1G13930	4760957	4762666	Yes
1	4761056	4761060	+	AAACA	AT1G13930	4760957	4762666	Yes
1	4761118	4761122	+	AAACT	AT1G13930	4760957	4762666	Yes
1	4761147	4761151	+	AGACC	AT1G13930	4760957	4762666	Yes
1	4761170	4761174	+	GAACC	AT1G13930	4760957	4762666	Yes
1	4761176	4761180	+	AAACA	AT1G13930	4760957	4762666	Yes
1	4761187	4761191	+	AGACC	AT1G13930	4760957	4762666	Yes
1	4761267	4761271	+	AGACA	AT1G13930	4760957	4762666	Yes
1	4761271	4761275	+	AAACT	AT1G13930	4760957	4762666	Yes
1	4761742	4761746	+	AAACC	AT1G13930	4760957	4762666	Yes
1	4761776	4761780	+	GAACT	AT1G13930	4760957	4762666	Yes
1	4761813	4761817	+	AAACT	AT1G13930	4760957	4762666	Yes
1	4761932	4761936	+	GGACT	AT1G13930	4760957	4762666	Yes
1	4761942	4761946	+	AAACA	AT1G13930	4760957	4762666	Yes
1	4761983	4761987	+	GGACA	AT1G13930	4760957	4762666	Yes
1	4762018	4762022	+	AAACA	AT1G13930	4760957	4762666	Yes
1	4762038	4762042	+	GAACA	AT1G13930	4760957	4762666	Yes
1	4762100	4762104	+	AAACC	AT1G13930	4760957	4762666	Yes
1	4762141	4762145	+	AAACA	AT1G13930	4760957	4762666	Yes
1	4762173	4762177	+	AAACA	AT1G13930	4760957	4762666	Yes
1	4762188	4762192	+	GAACA	AT1G13930	4760957	4762666	Yes
1	4762235	4762239	+	GGACC	AT1G13930	4760957	4762666	Yes
1	4762262	4762266	+	GAACA	AT1G13930	4760957	4762666	Yes
1	4762304	4762308	+	GAACC	AT1G13930	4760957	4762666	Yes
1	4762347	4762351	+	AAACT	AT1G13930	4760957	4762666	Yes
1	4762421	4762425	+	AAACA	AT1G13930	4760957	4762666	Yes
1	4762477	4762481	-	AAACA	AT1G13940	4762479	4766852	No
1	4762592	4762596	-	GAACC	AT1G13940	4762479	4766852	No
1	4762627	4762631	-	AAACT	AT1G13940	4762479	4766852	No
1	4762688	4762692	-	GAACT	AT1G13940	4762479	4766852	No
1	4762779	4762783	-	AGACA	AT1G13940	4762479	4766852	No
1	4762844	4762848	-	AAACT	AT1G13940	4762479	4766852	No
1	4762929	4762933	-	GAACC	AT1G13940	4762479	4766852	No
1	4762959	4762963	-	AGACC	AT1G13940	4762479	4766852	No
1	4762976	4762980	-	AAACC	AT1G13940	4762479	4766852	No
1	4763003	4763007	-	GGACT	AT1G13940	4762479	4766852	No
1	4763050	4763054	-	AGACA	AT1G13940	4762479	4766852	No
1	4763067	4763071	-	AAACA	AT1G13940	4762479	4766852	No
1	4763085	4763089	-	GGACT	AT1G13940	4762479	4766852	No
1	4763098	4763102	-	AGACA	AT1G13940	4762479	4766852	No
1	4763110	4763114	-	AGACT	AT1G13940	4762479	4766852	No
1	4763121	4763125	-	AAACA	AT1G13940	4762479	4766852	No
1	4763151	4763155	-	AGACC	AT1G13940	4762479	4766852	No
1	4763174	4763178	-	GAACC	AT1G13940	4762479	4766852	No
1	4763183	4763187	-	AAACT	AT1G13940	4762479	4766852	No
1	4763200	4763204	-	AAACC	AT1G13940	4762479	4766852	No
1	4763235	4763239	-	GAACA	AT1G13940	4762479	4766852	No
1	4763332	4763336	-	GGACA	AT1G13940	4762479	4766852	No
1	4763360	4763364	-	AAACA	AT1G13940	4762479	4766852	No
1	4763387	4763391	-	AAACC	AT1G13940	4762479	4766852	No
1	4763459	4763463	-	AAACA	AT1G13940	4762479	4766852	No
1	4763490	4763494	-	AAACC	AT1G13940	4762479	4766852	No
1	4763501	4763505	-	AAACT	AT1G13940	4762479	4766852	No
1	4763585	4763589	-	AAACT	AT1G13940	4762479	4766852	No
1	4763619	4763623	-	AGACT	AT1G13940	4762479	4766852	No
1	4763674	4763678	-	GAACA	AT1G13940	4762479	4766852	No
1	4763714	4763718	-	AGACA	AT1G13940	4762479	4766852	No
1	4763720	4763724	-	AGACT	AT1G13940	4762479	4766852	No
1	4763724	4763728	-	GAACA	AT1G13940	4762479	4766852	No
1	4763732	4763736	-	AAACA	AT1G13940	4762479	4766852	No
1	4763766	4763770	-	GAACC	AT1G13940	4762479	4766852	No
1	4763776	4763780	-	AGACA	AT1G13940	4762479	4766852	No
1	4763938	4763942	-	AGACA	AT1G13940	4762479	4766852	No
1	4763967	4763971	-	AAACC	AT1G13940	4762479	4766852	No
1	4764051	4764055	-	AAACC	AT1G13940	4762479	4766852	No
1	4764081	4764085	-	GAACA	AT1G13940	4762479	4766852	No
1	4764115	4764119	-	AAACA	AT1G13940	4762479	4766852	No
1	4764136	4764140	-	GAACT	AT1G13940	4762479	4766852	No
1	4764206	4764210	-	GGACT	AT1G13940	4762479	4766852	No
1	4764262	4764266	-	AAACC	AT1G13940	4762479	4766852	No
1	4764376	4764380	-	AAACA	AT1G13940	4762479	4766852	No
1	4764457	4764461	-	GAACC	AT1G13940	4762479	4766852	No
1	4764673	4764677	-	GAACA	AT1G13940	4762479	4766852	No
1	4764714	4764718	-	AAACC	AT1G13940	4762479	4766852	No
1	4764879	4764883	-	GAACT	AT1G13940	4762479	4766852	No
1	4764910	4764914	-	AAACC	AT1G13940	4762479	4766852	No
1	4764971	4764975	-	AAACT	AT1G13940	4762479	4766852	No
1	4765075	4765079	-	GAACC	AT1G13940	4762479	4766852	No
1	4765149	4765153	-	AGACT	AT1G13940	4762479	4766852	No
1	4765288	4765292	-	AGACC	AT1G13940	4762479	4766852	No
1	4765408	4765412	-	AGACC	AT1G13940	4762479	4766852	No
1	4765424	4765428	-	GAACT	AT1G13940	4762479	4766852	No
1	4765525	4765529	-	AAACA	AT1G13940	4762479	4766852	No
1	4765560	4765564	-	GGACA	AT1G13940	4762479	4766852	No
1	4765579	4765583	-	GAACT	AT1G13940	4762479	4766852	No
1	4765687	4765691	-	AGACA	AT1G13940	4762479	4766852	No
1	4765706	4765710	-	GAACA	AT1G13940	4762479	4766852	No
1	4765717	4765721	-	GGACA	AT1G13940	4762479	4766852	No
1	4765753	4765757	-	AGACT	AT1G13940	4762479	4766852	No
1	4765791	4765795	-	AAACA	AT1G13940	4762479	4766852	No
1	4765804	4765808	-	AAACC	AT1G13940	4762479	4766852	No
1	4765915	4765919	-	GAACA	AT1G13940	4762479	4766852	No
1	4766164	4766168	-	AAACC	AT1G13940	4762479	4766852	No
1	4766185	4766189	-	GAACT	AT1G13940	4762479	4766852	No
1	4766363	4766367	-	AAACT	AT1G13940	4762479	4766852	No
1	4766426	4766430	-	AGACA	AT1G13940	4762479	4766852	No
1	4766758	4766762	-	AAACC	AT1G13940	4762479	4766852	No
1	4773508	4773512	+	AAACC	AT1G13950	4773434	4774935	No
1	4773680	4773684	+	AAACC	AT1G13950	4773434	4774935	No
1	4773701	4773705	+	GAACC	AT1G13950	4773434	4774935	No
1	4773762	4773766	+	AAACA	AT1G13950	4773434	4774935	No
1	4774044	4774048	+	AGACT	AT1G13950	4773434	4774935	No
1	4774106	4774110	+	AAACT	AT1G13950	4773434	4774935	No
1	4774561	4774565	+	AAACA	AT1G13950	4773434	4774935	No
1	4774630	4774634	+	GAACA	AT1G13950	4773434	4774935	No
1	4774650	4774654	+	GGACA	AT1G13950	4773434	4774935	No
1	4774668	4774672	+	AGACT	AT1G13950	4773434	4774935	No
1	4774777	4774781	+	AAACT	AT1G13950	4773434	4774935	No
1	4776309	4776313	+	GGACT	AT1G13960	4776283	4779420	Yes
1	4776325	4776329	+	GAACC	AT1G13960	4776283	4779420	Yes
1	4776372	4776376	+	AGACC	AT1G13960	4776283	4779420	Yes
1	4776398	4776402	+	AAACT	AT1G13960	4776283	4779420	Yes
1	4776443	4776447	+	AAACA	AT1G13960	4776283	4779420	Yes
1	4776469	4776473	+	AAACA	AT1G13960	4776283	4779420	Yes
1	4776532	4776536	+	GAACC	AT1G13960	4776283	4779420	Yes
1	4776551	4776555	+	GAACT	AT1G13960	4776283	4779420	Yes
1	4776886	4776890	+	AGACT	AT1G13960	4776283	4779420	Yes
1	4776899	4776903	+	GGACT	AT1G13960	4776283	4779420	Yes
1	4776942	4776946	+	AAACA	AT1G13960	4776283	4779420	Yes
1	4776946	4776950	+	AGACC	AT1G13960	4776283	4779420	Yes
1	4777140	4777144	+	AAACT	AT1G13960	4776283	4779420	Yes
1	4777365	4777369	+	GAACT	AT1G13960	4776283	4779420	Yes
1	4777398	4777402	+	GAACT	AT1G13960	4776283	4779420	Yes
1	4777406	4777410	+	AGACA	AT1G13960	4776283	4779420	Yes
1	4777411	4777415	+	GAACA	AT1G13960	4776283	4779420	Yes
1	4777547	4777551	+	GAACT	AT1G13960	4776283	4779420	Yes
1	4777581	4777585	+	AGACA	AT1G13960	4776283	4779420	Yes
1	4777825	4777829	+	AAACA	AT1G13960	4776283	4779420	Yes
1	4777915	4777919	+	AAACC	AT1G13960	4776283	4779420	Yes
1	4777971	4777975	+	AAACC	AT1G13960	4776283	4779420	Yes
1	4778106	4778110	+	GGACA	AT1G13960	4776283	4779420	Yes
1	4778148	4778152	+	GAACC	AT1G13960	4776283	4779420	Yes
1	4778159	4778163	+	AAACA	AT1G13960	4776283	4779420	Yes
1	4778257	4778261	+	AAACT	AT1G13960	4776283	4779420	Yes
1	4778275	4778279	+	AGACT	AT1G13960	4776283	4779420	Yes
1	4778368	4778372	+	AAACT	AT1G13960	4776283	4779420	Yes
1	4778521	4778525	+	GAACC	AT1G13960	4776283	4779420	Yes
1	4778546	4778550	+	GAACT	AT1G13960	4776283	4779420	Yes
1	4778629	4778633	+	GGACA	AT1G13960	4776283	4779420	Yes
1	4778667	4778671	+	AAACA	AT1G13960	4776283	4779420	Yes
1	4778749	4778753	+	AAACA	AT1G13960	4776283	4779420	Yes
1	4778825	4778829	+	AAACA	AT1G13960	4776283	4779420	Yes
1	4778882	4778886	+	AAACA	AT1G13960	4776283	4779420	Yes
1	4779033	4779037	+	AAACA	AT1G13960	4776283	4779420	Yes
1	4779051	4779055	+	AAACT	AT1G13960	4776283	4779420	Yes
1	4779134	4779138	+	AAACA	AT1G13960	4776283	4779420	Yes
1	4779176	4779180	+	AAACT	AT1G13960	4776283	4779420	Yes
1	4779357	4779361	+	AAACT	AT1G13960	4776283	4779420	Yes
1	4779371	4779375	-	AAACA	AT1G13970	4779351	4782546	Yes
1	4779430	4779434	-	GAACA	AT1G13970	4779351	4782546	Yes
1	4779482	4779486	-	AAACA	AT1G13970	4779351	4782546	Yes
1	4779494	4779498	-	AAACC	AT1G13970	4779351	4782546	Yes
1	4779578	4779582	-	AAACA	AT1G13970	4779351	4782546	Yes
1	4779617	4779621	-	AGACA	AT1G13970	4779351	4782546	Yes
1	4779653	4779657	-	AAACA	AT1G13970	4779351	4782546	Yes
1	4779666	4779670	-	AGACA	AT1G13970	4779351	4782546	Yes
1	4779707	4779711	-	AGACA	AT1G13970	4779351	4782546	Yes
1	4779746	4779750	-	AAACA	AT1G13970	4779351	4782546	Yes
1	4779773	4779777	-	GGACA	AT1G13970	4779351	4782546	Yes
1	4779798	4779802	-	GAACA	AT1G13970	4779351	4782546	Yes
1	4779833	4779837	-	GAACT	AT1G13970	4779351	4782546	Yes
1	4779874	4779878	-	AAACA	AT1G13970	4779351	4782546	Yes
1	4779927	4779931	-	AAACT	AT1G13970	4779351	4782546	Yes
1	4780008	4780012	-	GGACT	AT1G13970	4779351	4782546	Yes
1	4780063	4780067	-	AAACT	AT1G13970	4779351	4782546	Yes
1	4780068	4780072	-	GGACC	AT1G13970	4779351	4782546	Yes
1	4780200	4780204	-	AGACC	AT1G13970	4779351	4782546	Yes
1	4780224	4780228	-	AAACT	AT1G13970	4779351	4782546	Yes
1	4780398	4780402	-	AAACT	AT1G13970	4779351	4782546	Yes
1	4780445	4780449	-	AAACC	AT1G13970	4779351	4782546	Yes
1	4780480	4780484	-	GAACT	AT1G13970	4779351	4782546	Yes
1	4780515	4780519	-	GGACT	AT1G13970	4779351	4782546	Yes
1	4780570	4780574	-	GAACA	AT1G13970	4779351	4782546	Yes
1	4780617	4780621	-	AAACC	AT1G13970	4779351	4782546	Yes
1	4780735	4780739	-	AGACA	AT1G13970	4779351	4782546	Yes
1	4780789	4780793	-	AAACA	AT1G13970	4779351	4782546	Yes
1	4780793	4780797	-	AGACA	AT1G13970	4779351	4782546	Yes
1	4781094	4781098	-	GAACA	AT1G13970	4779351	4782546	Yes
1	4781166	4781170	-	AGACT	AT1G13970	4779351	4782546	Yes
1	4781175	4781179	-	AAACC	AT1G13970	4779351	4782546	Yes
1	4781204	4781208	-	AAACC	AT1G13970	4779351	4782546	Yes
1	4781241	4781245	-	AGACT	AT1G13970	4779351	4782546	Yes
1	4781252	4781256	-	AAACA	AT1G13970	4779351	4782546	Yes
1	4781305	4781309	-	GGACA	AT1G13970	4779351	4782546	Yes
1	4781349	4781353	-	AAACA	AT1G13970	4779351	4782546	Yes
1	4781379	4781383	-	AGACA	AT1G13970	4779351	4782546	Yes
1	4781386	4781390	-	AAACT	AT1G13970	4779351	4782546	Yes
1	4781407	4781411	-	AAACA	AT1G13970	4779351	4782546	Yes
1	4781594	4781598	-	AAACC	AT1G13970	4779351	4782546	Yes
1	4781615	4781619	-	GAACT	AT1G13970	4779351	4782546	Yes
1	4781851	4781855	-	AAACT	AT1G13970	4779351	4782546	Yes
1	4781887	4781891	-	AAACA	AT1G13970	4779351	4782546	Yes
1	4782000	4782004	-	AGACA	AT1G13970	4779351	4782546	Yes
1	4782085	4782089	-	AAACT	AT1G13970	4779351	4782546	Yes
1	4782129	4782133	-	AAACA	AT1G13970	4779351	4782546	Yes
1	4782178	4782182	-	AAACC	AT1G13970	4779351	4782546	Yes
1	4782209	4782213	-	AGACC	AT1G13970	4779351	4782546	Yes
1	4782340	4782344	-	AAACA	AT1G13970	4779351	4782546	Yes
1	4782463	4782467	-	AAACA	AT1G13970	4779351	4782546	Yes
1	4782496	4782500	-	AAACA	AT1G13970	4779351	4782546	Yes
1	4782504	4782508	-	AGACA	AT1G13970	4779351	4782546	Yes
1	4788650	4788654	+	AAACA	AT1G13980	4788463	4794654	Yes
1	4788684	4788688	+	GAACT	AT1G13980	4788463	4794654	Yes
1	4788800	4788804	+	GAACT	AT1G13980	4788463	4794654	Yes
1	4788823	4788827	+	GAACA	AT1G13980	4788463	4794654	Yes
1	4788827	4788831	+	AAACT	AT1G13980	4788463	4794654	Yes
1	4788936	4788940	+	GAACT	AT1G13980	4788463	4794654	Yes
1	4788987	4788991	+	AAACT	AT1G13980	4788463	4794654	Yes
1	4789088	4789092	+	AAACT	AT1G13980	4788463	4794654	Yes
1	4789319	4789323	+	AGACA	AT1G13980	4788463	4794654	Yes
1	4789632	4789636	+	GAACC	AT1G13980	4788463	4794654	Yes
1	4789640	4789644	+	GGACT	AT1G13980	4788463	4794654	Yes
1	4789776	4789780	+	GAACA	AT1G13980	4788463	4794654	Yes
1	4789812	4789816	+	AAACA	AT1G13980	4788463	4794654	Yes
1	4789829	4789833	+	GAACC	AT1G13980	4788463	4794654	Yes
1	4789900	4789904	+	AAACT	AT1G13980	4788463	4794654	Yes
1	4789952	4789956	+	AAACC	AT1G13980	4788463	4794654	Yes
1	4790278	4790282	+	GAACA	AT1G13980	4788463	4794654	Yes
1	4790284	4790288	+	AAACT	AT1G13980	4788463	4794654	Yes
1	4790316	4790320	+	AAACA	AT1G13980	4788463	4794654	Yes
1	4790408	4790412	+	AAACA	AT1G13980	4788463	4794654	Yes
1	4790470	4790474	+	AAACT	AT1G13980	4788463	4794654	Yes
1	4790544	4790548	+	GAACT	AT1G13980	4788463	4794654	Yes
1	4790634	4790638	+	AGACC	AT1G13980	4788463	4794654	Yes
1	4790641	4790645	+	AAACT	AT1G13980	4788463	4794654	Yes
1	4790791	4790795	+	AGACA	AT1G13980	4788463	4794654	Yes
1	4790816	4790820	+	AAACC	AT1G13980	4788463	4794654	Yes
1	4790909	4790913	+	GGACC	AT1G13980	4788463	4794654	Yes
1	4791035	4791039	+	GAACA	AT1G13980	4788463	4794654	Yes
1	4791061	4791065	+	AAACA	AT1G13980	4788463	4794654	Yes
1	4791103	4791107	+	GAACT	AT1G13980	4788463	4794654	Yes
1	4791279	4791283	+	GAACT	AT1G13980	4788463	4794654	Yes
1	4791284	4791288	+	GAACT	AT1G13980	4788463	4794654	Yes
1	4791514	4791518	+	GAACT	AT1G13980	4788463	4794654	Yes
1	4791815	4791819	+	AAACT	AT1G13980	4788463	4794654	Yes
1	4791871	4791875	+	GAACC	AT1G13980	4788463	4794654	Yes
1	4791939	4791943	+	GGACT	AT1G13980	4788463	4794654	Yes
1	4791993	4791997	+	AAACC	AT1G13980	4788463	4794654	Yes
1	4792244	4792248	+	GAACT	AT1G13980	4788463	4794654	Yes
1	4792278	4792282	+	GGACT	AT1G13980	4788463	4794654	Yes
1	4792289	4792293	+	GAACA	AT1G13980	4788463	4794654	Yes
1	4792356	4792360	+	AAACT	AT1G13980	4788463	4794654	Yes
1	4792466	4792470	+	GAACA	AT1G13980	4788463	4794654	Yes
1	4792485	4792489	+	AGACA	AT1G13980	4788463	4794654	Yes
1	4792613	4792617	+	GAACC	AT1G13980	4788463	4794654	Yes
1	4792681	4792685	+	AAACA	AT1G13980	4788463	4794654	Yes
1	4792717	4792721	+	GAACA	AT1G13980	4788463	4794654	Yes
1	4792726	4792730	+	GGACT	AT1G13980	4788463	4794654	Yes
1	4792748	4792752	+	AAACT	AT1G13980	4788463	4794654	Yes
1	4792754	4792758	+	GGACT	AT1G13980	4788463	4794654	Yes
1	4792799	4792803	+	GAACA	AT1G13980	4788463	4794654	Yes
1	4792872	4792876	+	GAACT	AT1G13980	4788463	4794654	Yes
1	4792983	4792987	+	GAACA	AT1G13980	4788463	4794654	Yes
1	4792992	4792996	+	AAACA	AT1G13980	4788463	4794654	Yes
1	4793109	4793113	+	GAACC	AT1G13980	4788463	4794654	Yes
1	4793176	4793180	+	AAACA	AT1G13980	4788463	4794654	Yes
1	4793185	4793189	+	AGACA	AT1G13980	4788463	4794654	Yes
1	4793219	4793223	+	GAACA	AT1G13980	4788463	4794654	Yes
1	4793306	4793310	+	AGACT	AT1G13980	4788463	4794654	Yes
1	4793369	4793373	+	AAACT	AT1G13980	4788463	4794654	Yes
1	4793475	4793479	+	GAACA	AT1G13980	4788463	4794654	Yes
1	4793565	4793569	+	GAACT	AT1G13980	4788463	4794654	Yes
1	4793612	4793616	+	AGACA	AT1G13980	4788463	4794654	Yes
1	4793636	4793640	+	GGACA	AT1G13980	4788463	4794654	Yes
1	4793722	4793726	+	AAACA	AT1G13980	4788463	4794654	Yes
1	4793792	4793796	+	GGACT	AT1G13980	4788463	4794654	Yes
1	4793812	4793816	+	AGACC	AT1G13980	4788463	4794654	Yes
1	4793833	4793837	+	AAACC	AT1G13980	4788463	4794654	Yes
1	4793977	4793981	+	AGACT	AT1G13980	4788463	4794654	Yes
1	4793986	4793990	+	AAACA	AT1G13980	4788463	4794654	Yes
1	4794017	4794021	+	AAACT	AT1G13980	4788463	4794654	Yes
1	4794184	4794188	+	AAACA	AT1G13980	4788463	4794654	Yes
1	4794348	4794352	+	AAACC	AT1G13980	4788463	4794654	Yes
1	4794379	4794383	+	AAACA	AT1G13980	4788463	4794654	Yes
1	4794523	4794527	+	AGACT	AT1G13980	4788463	4794654	Yes
1	4794572	4794576	+	GGACC	AT1G13980	4788463	4794654	Yes
1	4794600	4794604	+	GAACA	AT1G13980	4788463	4794654	Yes
1	4794611	4794615	+	GAACC	AT1G13980	4788463	4794654	Yes
1	4794778	4794782	+	AAACA	AT1G13990	4794664	4796599	No
1	4794978	4794982	+	AGACA	AT1G13990	4794664	4796599	No
1	4795099	4795103	+	GGACT	AT1G13990	4794664	4796599	No
1	4795155	4795159	+	AAACT	AT1G13990	4794664	4796599	No
1	4795312	4795316	+	GAACT	AT1G13990	4794664	4796599	No
1	4795378	4795382	+	GAACA	AT1G13990	4794664	4796599	No
1	4795520	4795524	+	GAACT	AT1G13990	4794664	4796599	No
1	4795639	4795643	+	GAACA	AT1G13990	4794664	4796599	No
1	4795742	4795746	+	GAACC	AT1G13990	4794664	4796599	No
1	4795840	4795844	+	AAACC	AT1G13990	4794664	4796599	No
1	4795860	4795864	+	AAACA	AT1G13990	4794664	4796599	No
1	4795866	4795870	+	GAACA	AT1G13990	4794664	4796599	No
1	4795870	4795874	+	AAACC	AT1G13990	4794664	4796599	No
1	4795954	4795958	+	AAACA	AT1G13990	4794664	4796599	No
1	4795979	4795983	+	GGACT	AT1G13990	4794664	4796599	No
1	4796010	4796014	+	AGACA	AT1G13990	4794664	4796599	No
1	4796024	4796028	+	AGACC	AT1G13990	4794664	4796599	No
1	4796031	4796035	+	AAACT	AT1G13990	4794664	4796599	No
1	4796056	4796060	+	AGACA	AT1G13990	4794664	4796599	No
1	4796105	4796109	+	AGACC	AT1G13990	4794664	4796599	No
1	4796115	4796119	+	AAACC	AT1G13990	4794664	4796599	No
1	4796121	4796125	+	AGACA	AT1G13990	4794664	4796599	No
1	4796262	4796266	+	AGACA	AT1G13990	4794664	4796599	No
1	4796286	4796290	+	GAACT	AT1G13990	4794664	4796599	No
1	4796301	4796305	+	AAACA	AT1G13990	4794664	4796599	No
1	4796358	4796362	+	AAACA	AT1G13990	4794664	4796599	No
1	4796394	4796398	+	GAACA	AT1G13990	4794664	4796599	No
1	4796455	4796459	+	GGACT	AT1G13990	4794664	4796599	No
1	4796483	4796487	+	AAACA	AT1G13990	4794664	4796599	No
1	4796529	4796533	+	AGACT	AT1G13990	4794664	4796599	No
1	4796534	4796538	+	AAACA	AT1G13990	4794664	4796599	No
1	4797404	4797408	+	AAACA	AT1G14000	4797358	4800283	Yes
1	4797503	4797507	+	AAACC	AT1G14000	4797358	4800283	Yes
1	4797541	4797545	+	AAACC	AT1G14000	4797358	4800283	Yes
1	4797642	4797646	+	GAACA	AT1G14000	4797358	4800283	Yes
1	4797658	4797662	+	GAACA	AT1G14000	4797358	4800283	Yes
1	4797687	4797691	+	AAACA	AT1G14000	4797358	4800283	Yes
1	4797715	4797719	+	GAACA	AT1G14000	4797358	4800283	Yes
1	4797768	4797772	+	AAACT	AT1G14000	4797358	4800283	Yes
1	4797806	4797810	+	AGACT	AT1G14000	4797358	4800283	Yes
1	4797917	4797921	+	GAACA	AT1G14000	4797358	4800283	Yes
1	4798000	4798004	+	AAACT	AT1G14000	4797358	4800283	Yes
1	4798074	4798078	+	GAACT	AT1G14000	4797358	4800283	Yes
1	4798153	4798157	+	AGACA	AT1G14000	4797358	4800283	Yes
1	4798233	4798237	+	AAACT	AT1G14000	4797358	4800283	Yes
1	4798385	4798389	+	GAACC	AT1G14000	4797358	4800283	Yes
1	4798436	4798440	+	GAACC	AT1G14000	4797358	4800283	Yes
1	4798620	4798624	+	GAACA	AT1G14000	4797358	4800283	Yes
1	4798667	4798671	+	AGACT	AT1G14000	4797358	4800283	Yes
1	4798806	4798810	+	GGACT	AT1G14000	4797358	4800283	Yes
1	4799191	4799195	+	GAACC	AT1G14000	4797358	4800283	Yes
1	4799221	4799225	+	AAACC	AT1G14000	4797358	4800283	Yes
1	4799345	4799349	+	AGACC	AT1G14000	4797358	4800283	Yes
1	4799363	4799367	+	AGACT	AT1G14000	4797358	4800283	Yes
1	4799370	4799374	+	GGACT	AT1G14000	4797358	4800283	Yes
1	4799396	4799400	+	AAACT	AT1G14000	4797358	4800283	Yes
1	4799428	4799432	+	AAACA	AT1G14000	4797358	4800283	Yes
1	4799536	4799540	+	AAACC	AT1G14000	4797358	4800283	Yes
1	4799649	4799653	+	AAACT	AT1G14000	4797358	4800283	Yes
1	4799672	4799676	+	AAACA	AT1G14000	4797358	4800283	Yes
1	4799677	4799681	+	AAACC	AT1G14000	4797358	4800283	Yes
1	4799756	4799760	+	GAACC	AT1G14000	4797358	4800283	Yes
1	4799781	4799785	+	AAACA	AT1G14000	4797358	4800283	Yes
1	4799796	4799800	+	GGACA	AT1G14000	4797358	4800283	Yes
1	4799802	4799806	+	AGACC	AT1G14000	4797358	4800283	Yes
1	4799941	4799945	+	AGACA	AT1G14000	4797358	4800283	Yes
1	4799947	4799951	+	GAACC	AT1G14000	4797358	4800283	Yes
1	4799954	4799958	+	AGACC	AT1G14000	4797358	4800283	Yes
1	4799968	4799972	+	GGACA	AT1G14000	4797358	4800283	Yes
1	4799981	4799985	+	AGACT	AT1G14000	4797358	4800283	Yes
1	4800000	4800004	+	AAACT	AT1G14000	4797358	4800283	Yes
1	4800071	4800075	+	AAACA	AT1G14000	4797358	4800283	Yes
1	4800081	4800085	+	AAACA	AT1G14000	4797358	4800283	Yes
1	4800223	4800227	-	AAACT	AT1G14010	4800169	4801850	Yes
1	4800242	4800246	-	GAACT	AT1G14010	4800169	4801850	Yes
1	4800257	4800261	+	AGACA	AT1G14000	4797358	4800283	Yes
1	4800270	4800274	-	AGACA	AT1G14010	4800169	4801850	Yes
1	4800274	4800278	-	AAACA	AT1G14010	4800169	4801850	Yes
1	4800309	4800313	-	GAACT	AT1G14010	4800169	4801850	Yes
1	4800342	4800346	-	AAACC	AT1G14010	4800169	4801850	Yes
1	4800380	4800384	-	AAACC	AT1G14010	4800169	4801850	Yes
1	4800412	4800416	-	AGACT	AT1G14010	4800169	4801850	Yes
1	4800504	4800508	-	GAACA	AT1G14010	4800169	4801850	Yes
1	4800553	4800557	-	AAACC	AT1G14010	4800169	4801850	Yes
1	4800560	4800564	-	AAACT	AT1G14010	4800169	4801850	Yes
1	4800609	4800613	-	AAACC	AT1G14010	4800169	4801850	Yes
1	4800667	4800671	-	AAACC	AT1G14010	4800169	4801850	Yes
1	4800804	4800808	-	AGACT	AT1G14010	4800169	4801850	Yes
1	4800832	4800836	-	GGACT	AT1G14010	4800169	4801850	Yes
1	4800884	4800888	-	GGACT	AT1G14010	4800169	4801850	Yes
1	4800945	4800949	-	GAACC	AT1G14010	4800169	4801850	Yes
1	4801041	4801045	-	GAACA	AT1G14010	4800169	4801850	Yes
1	4801134	4801138	-	AGACA	AT1G14010	4800169	4801850	Yes
1	4801192	4801196	-	GAACA	AT1G14010	4800169	4801850	Yes
1	4801239	4801243	-	AAACT	AT1G14010	4800169	4801850	Yes
1	4801377	4801381	-	AAACC	AT1G14010	4800169	4801850	Yes
1	4801418	4801422	-	AAACA	AT1G14010	4800169	4801850	Yes
1	4801443	4801447	-	GGACA	AT1G14010	4800169	4801850	Yes
1	4801631	4801635	-	AAACC	AT1G14010	4800169	4801850	Yes
1	4801833	4801837	-	AAACT	AT1G14010	4800169	4801850	Yes
1	4802766	4802770	+	AAACT	AT1G14020	4802720	4805375	No
1	4802782	4802786	+	AAACC	AT1G14020	4802720	4805375	No
1	4803211	4803215	+	GGACA	AT1G14020	4802720	4805375	No
1	4803486	4803490	+	AAACA	AT1G14020	4802720	4805375	No
1	4803628	4803632	+	AGACA	AT1G14020	4802720	4805375	No
1	4803916	4803920	+	GGACT	AT1G14020	4802720	4805375	No
1	4803935	4803939	+	AAACA	AT1G14020	4802720	4805375	No
1	4803990	4803994	+	GGACT	AT1G14020	4802720	4805375	No
1	4804091	4804095	+	GGACA	AT1G14020	4802720	4805375	No
1	4804421	4804425	+	AGACT	AT1G14020	4802720	4805375	No
1	4804611	4804615	+	GAACC	AT1G14020	4802720	4805375	No
1	4804689	4804693	+	AAACA	AT1G14020	4802720	4805375	No
1	4804790	4804794	+	AAACC	AT1G14020	4802720	4805375	No
1	4804861	4804865	+	AGACA	AT1G14020	4802720	4805375	No
1	4804884	4804888	+	AGACT	AT1G14020	4802720	4805375	No
1	4804901	4804905	+	AGACT	AT1G14020	4802720	4805375	No
1	4804918	4804922	+	AGACC	AT1G14020	4802720	4805375	No
1	4805010	4805014	+	AAACC	AT1G14020	4802720	4805375	No
1	4805166	4805170	+	AAACA	AT1G14020	4802720	4805375	No
1	4805307	4805311	-	AGACA	AT1G14030	4805306	4807517	Yes
1	4805368	4805372	-	AGACC	AT1G14030	4805306	4807517	Yes
1	4805384	4805388	-	AGACA	AT1G14030	4805306	4807517	Yes
1	4805402	4805406	-	AGACT	AT1G14030	4805306	4807517	Yes
1	4805411	4805415	-	AGACC	AT1G14030	4805306	4807517	Yes
1	4805452	4805456	-	AAACT	AT1G14030	4805306	4807517	Yes
1	4805456	4805460	-	GAACA	AT1G14030	4805306	4807517	Yes
1	4805499	4805503	-	AAACC	AT1G14030	4805306	4807517	Yes
1	4805524	4805528	-	GAACA	AT1G14030	4805306	4807517	Yes
1	4805584	4805588	-	GAACT	AT1G14030	4805306	4807517	Yes
1	4805690	4805694	-	GGACA	AT1G14030	4805306	4807517	Yes
1	4805856	4805860	-	GAACT	AT1G14030	4805306	4807517	Yes
1	4805990	4805994	-	AGACT	AT1G14030	4805306	4807517	Yes
1	4806020	4806024	-	AGACC	AT1G14030	4805306	4807517	Yes
1	4806073	4806077	-	AGACC	AT1G14030	4805306	4807517	Yes
1	4806109	4806113	-	GAACT	AT1G14030	4805306	4807517	Yes
1	4806121	4806125	-	AAACC	AT1G14030	4805306	4807517	Yes
1	4806153	4806157	-	GAACT	AT1G14030	4805306	4807517	Yes
1	4806169	4806173	-	GAACA	AT1G14030	4805306	4807517	Yes
1	4806230	4806234	-	GAACA	AT1G14030	4805306	4807517	Yes
1	4806268	4806272	-	AAACA	AT1G14030	4805306	4807517	Yes
1	4806378	4806382	-	AGACA	AT1G14030	4805306	4807517	Yes
1	4806398	4806402	-	AAACC	AT1G14030	4805306	4807517	Yes
1	4806406	4806410	-	GAACA	AT1G14030	4805306	4807517	Yes
1	4806479	4806483	-	AAACT	AT1G14030	4805306	4807517	Yes
1	4806522	4806526	-	AGACT	AT1G14030	4805306	4807517	Yes
1	4806546	4806550	-	AAACC	AT1G14030	4805306	4807517	Yes
1	4806662	4806666	-	GAACA	AT1G14030	4805306	4807517	Yes
1	4806668	4806672	-	AAACT	AT1G14030	4805306	4807517	Yes
1	4806727	4806731	-	GGACT	AT1G14030	4805306	4807517	Yes
1	4807106	4807110	-	GGACC	AT1G14030	4805306	4807517	Yes
1	4807129	4807133	-	AGACA	AT1G14030	4805306	4807517	Yes
1	4807137	4807141	-	AAACC	AT1G14030	4805306	4807517	Yes
1	4807205	4807209	-	GGACT	AT1G14030	4805306	4807517	Yes
1	4807232	4807236	-	GAACC	AT1G14030	4805306	4807517	Yes
1	4807266	4807270	-	AGACC	AT1G14030	4805306	4807517	Yes
1	4807331	4807335	-	AGACC	AT1G14030	4805306	4807517	Yes
1	4807374	4807378	-	AAACC	AT1G14030	4805306	4807517	Yes
1	4807444	4807448	-	AAACC	AT1G14030	4805306	4807517	Yes
1	4807508	4807512	-	AAACT	AT1G14030	4805306	4807517	Yes
1	4810116	4810120	+	AAACC	AT1G14040	4810115	4814724	No
1	4810215	4810219	+	AAACA	AT1G14040	4810115	4814724	No
1	4810340	4810344	+	AAACA	AT1G14040	4810115	4814724	No
1	4810358	4810362	+	AAACC	AT1G14040	4810115	4814724	No
1	4810378	4810382	+	AAACA	AT1G14040	4810115	4814724	No
1	4810446	4810450	+	AGACA	AT1G14040	4810115	4814724	No
1	4810452	4810456	+	AAACA	AT1G14040	4810115	4814724	No
1	4810458	4810462	+	AAACT	AT1G14040	4810115	4814724	No
1	4810476	4810480	+	AAACA	AT1G14040	4810115	4814724	No
1	4810564	4810568	+	AAACT	AT1G14040	4810115	4814724	No
1	4810600	4810604	+	GAACC	AT1G14040	4810115	4814724	No
1	4810633	4810637	+	AGACC	AT1G14040	4810115	4814724	No
1	4810649	4810653	+	AAACC	AT1G14040	4810115	4814724	No
1	4810784	4810788	+	GAACA	AT1G14040	4810115	4814724	No
1	4810851	4810855	+	GAACT	AT1G14040	4810115	4814724	No
1	4810953	4810957	+	AAACA	AT1G14040	4810115	4814724	No
1	4810994	4810998	+	GAACC	AT1G14040	4810115	4814724	No
1	4811163	4811167	+	GGACA	AT1G14040	4810115	4814724	No
1	4811173	4811177	+	AGACA	AT1G14040	4810115	4814724	No
1	4811302	4811306	+	AAACC	AT1G14040	4810115	4814724	No
1	4811333	4811337	+	AGACT	AT1G14040	4810115	4814724	No
1	4811339	4811343	+	GAACA	AT1G14040	4810115	4814724	No
1	4811346	4811350	+	AAACA	AT1G14040	4810115	4814724	No
1	4811407	4811411	+	GAACT	AT1G14040	4810115	4814724	No
1	4811464	4811468	+	GAACT	AT1G14040	4810115	4814724	No
1	4811620	4811624	+	AAACA	AT1G14040	4810115	4814724	No
1	4811688	4811692	+	GAACT	AT1G14040	4810115	4814724	No
1	4811761	4811765	+	AAACC	AT1G14040	4810115	4814724	No
1	4811822	4811826	+	AAACC	AT1G14040	4810115	4814724	No
1	4811937	4811941	+	GAACA	AT1G14040	4810115	4814724	No
1	4811947	4811951	+	AAACC	AT1G14040	4810115	4814724	No
1	4811983	4811987	+	AGACT	AT1G14040	4810115	4814724	No
1	4812012	4812016	+	AGACC	AT1G14040	4810115	4814724	No
1	4812064	4812068	+	AGACA	AT1G14040	4810115	4814724	No
1	4812105	4812109	+	AAACA	AT1G14040	4810115	4814724	No
1	4812109	4812113	+	AGACA	AT1G14040	4810115	4814724	No
1	4812605	4812609	+	AGACT	AT1G14040	4810115	4814724	No
1	4812673	4812677	+	GAACA	AT1G14040	4810115	4814724	No
1	4812704	4812708	+	AGACA	AT1G14040	4810115	4814724	No
1	4812778	4812782	+	AAACT	AT1G14040	4810115	4814724	No
1	4812938	4812942	+	GAACT	AT1G14040	4810115	4814724	No
1	4813104	4813108	+	AAACT	AT1G14040	4810115	4814724	No
1	4813136	4813140	+	GAACT	AT1G14040	4810115	4814724	No
1	4813141	4813145	+	GAACT	AT1G14040	4810115	4814724	No
1	4813153	4813157	+	AGACA	AT1G14040	4810115	4814724	No
1	4813230	4813234	+	AGACC	AT1G14040	4810115	4814724	No
1	4813259	4813263	+	GAACT	AT1G14040	4810115	4814724	No
1	4813301	4813305	+	AAACC	AT1G14040	4810115	4814724	No
1	4813497	4813501	+	AAACA	AT1G14040	4810115	4814724	No
1	4813536	4813540	+	GAACC	AT1G14040	4810115	4814724	No
1	4813667	4813671	+	AGACT	AT1G14040	4810115	4814724	No
1	4813674	4813678	+	AGACA	AT1G14040	4810115	4814724	No
1	4813826	4813830	+	AAACT	AT1G14040	4810115	4814724	No
1	4813874	4813878	+	AAACC	AT1G14040	4810115	4814724	No
1	4813881	4813885	+	GAACA	AT1G14040	4810115	4814724	No
1	4813896	4813900	+	GGACT	AT1G14040	4810115	4814724	No
1	4814027	4814031	+	GGACT	AT1G14040	4810115	4814724	No
1	4814054	4814058	+	AAACC	AT1G14040	4810115	4814724	No
1	4814059	4814063	+	GGACA	AT1G14040	4810115	4814724	No
1	4814069	4814073	+	AAACC	AT1G14040	4810115	4814724	No
1	4814088	4814092	+	AAACT	AT1G14040	4810115	4814724	No
1	4814145	4814149	+	AAACA	AT1G14040	4810115	4814724	No
1	4814191	4814195	+	GAACA	AT1G14040	4810115	4814724	No
1	4814238	4814242	+	AGACA	AT1G14040	4810115	4814724	No
1	4814273	4814277	+	AGACA	AT1G14040	4810115	4814724	No
1	4814349	4814353	+	AAACT	AT1G14040	4810115	4814724	No
1	4814357	4814361	+	AAACT	AT1G14040	4810115	4814724	No
1	4814438	4814442	+	AAACA	AT1G14040	4810115	4814724	No
1	4814462	4814466	+	GAACA	AT1G14040	4810115	4814724	No
1	4814615	4814619	+	GGACT	AT1G14040	4810115	4814724	No
1	4815723	4815727	-	GAACA	AT1G14048	4815683	4815988	No
1	4815734	4815738	-	AAACT	AT1G14048	4815683	4815988	No
1	4815858	4815862	-	GAACC	AT1G14048	4815683	4815988	No
1	4817015	4817019	-	AGACC	AT1G14060	4816928	4818112	Yes
1	4817029	4817033	-	AAACA	AT1G14060	4816928	4818112	Yes
1	4817116	4817120	-	AGACC	AT1G14060	4816928	4818112	Yes
1	4817280	4817284	-	GAACA	AT1G14060	4816928	4818112	Yes
1	4817499	4817503	-	GAACA	AT1G14060	4816928	4818112	Yes
1	4817563	4817567	-	GAACA	AT1G14060	4816928	4818112	Yes
1	4817697	4817701	-	AAACC	AT1G14060	4816928	4818112	Yes
1	4817725	4817729	-	AGACC	AT1G14060	4816928	4818112	Yes
1	4817754	4817758	-	GAACT	AT1G14060	4816928	4818112	Yes
1	4817796	4817800	-	AAACT	AT1G14060	4816928	4818112	Yes
1	4817830	4817834	-	AAACA	AT1G14060	4816928	4818112	Yes
1	4817855	4817859	-	AGACT	AT1G14060	4816928	4818112	Yes
1	4817861	4817865	-	AAACA	AT1G14060	4816928	4818112	Yes
1	4817959	4817963	-	AGACA	AT1G14060	4816928	4818112	Yes
1	4817973	4817977	-	AAACC	AT1G14060	4816928	4818112	Yes
1	4817981	4817985	-	GAACC	AT1G14060	4816928	4818112	Yes
1	4822783	4822787	+	AAACA	AT1G14080	4822439	4824414	No
1	4822797	4822801	+	AGACT	AT1G14080	4822439	4824414	No
1	4823075	4823079	+	AAACA	AT1G14080	4822439	4824414	No
1	4823269	4823273	+	GAACA	AT1G14080	4822439	4824414	No
1	4823279	4823283	+	GAACA	AT1G14080	4822439	4824414	No
1	4823393	4823397	+	GGACA	AT1G14080	4822439	4824414	No
1	4823467	4823471	+	AAACC	AT1G14080	4822439	4824414	No
1	4823472	4823476	+	GAACT	AT1G14080	4822439	4824414	No
1	4823693	4823697	+	GAACC	AT1G14080	4822439	4824414	No
1	4823706	4823710	+	GAACC	AT1G14080	4822439	4824414	No
1	4823724	4823728	+	GAACC	AT1G14080	4822439	4824414	No
1	4823754	4823758	+	AAACT	AT1G14080	4822439	4824414	No
1	4823800	4823804	+	AAACC	AT1G14080	4822439	4824414	No
1	4823810	4823814	+	GAACA	AT1G14080	4822439	4824414	No
1	4823887	4823891	+	AAACA	AT1G14080	4822439	4824414	No
1	4823891	4823895	+	AGACA	AT1G14080	4822439	4824414	No
1	4824083	4824087	+	GGACC	AT1G14080	4822439	4824414	No
1	4824120	4824124	+	GAACC	AT1G14080	4822439	4824414	No
1	4824133	4824137	+	GAACT	AT1G14080	4822439	4824414	No
1	4824262	4824266	+	AAACA	AT1G14080	4822439	4824414	No
1	4824378	4824382	+	AAACA	AT1G14080	4822439	4824414	No
1	4828172	4828176	+	AAACT	AT1G14100	4827961	4829587	No
1	4828265	4828269	+	AAACC	AT1G14100	4827961	4829587	No
1	4828447	4828451	+	AAACA	AT1G14100	4827961	4829587	No
1	4828525	4828529	+	GGACA	AT1G14100	4827961	4829587	No
1	4828641	4828645	+	GAACA	AT1G14100	4827961	4829587	No
1	4828884	4828888	+	AAACC	AT1G14100	4827961	4829587	No
1	4828988	4828992	+	AGACT	AT1G14100	4827961	4829587	No
1	4829047	4829051	+	GGACC	AT1G14100	4827961	4829587	No
1	4829078	4829082	+	AAACT	AT1G14100	4827961	4829587	No
1	4829106	4829110	+	AAACA	AT1G14100	4827961	4829587	No
1	4829138	4829142	+	AAACT	AT1G14100	4827961	4829587	No
1	4829271	4829275	+	AAACA	AT1G14100	4827961	4829587	No
1	4829275	4829279	+	AGACA	AT1G14100	4827961	4829587	No
1	4829422	4829426	+	GAACC	AT1G14100	4827961	4829587	No
1	4829518	4829522	+	GAACA	AT1G14100	4827961	4829587	No
1	4830497	4830501	+	GAACA	AT1G14110	4830297	4831915	No
1	4830512	4830516	+	AAACT	AT1G14110	4830297	4831915	No
1	4830602	4830606	+	AAACC	AT1G14110	4830297	4831915	No
1	4830611	4830615	+	AGACA	AT1G14110	4830297	4831915	No
1	4830775	4830779	+	AAACA	AT1G14110	4830297	4831915	No
1	4830888	4830892	+	AAACT	AT1G14110	4830297	4831915	No
1	4830950	4830954	+	GAACA	AT1G14110	4830297	4831915	No
1	4830969	4830973	+	GAACA	AT1G14110	4830297	4831915	No
1	4831170	4831174	+	AAACC	AT1G14110	4830297	4831915	No
1	4831175	4831179	+	AAACT	AT1G14110	4830297	4831915	No
1	4831184	4831188	+	AAACT	AT1G14110	4830297	4831915	No
1	4831203	4831207	+	AAACC	AT1G14110	4830297	4831915	No
1	4831246	4831250	+	AAACC	AT1G14110	4830297	4831915	No
1	4831307	4831311	+	AGACT	AT1G14110	4830297	4831915	No
1	4831366	4831370	+	GGACC	AT1G14110	4830297	4831915	No
1	4831397	4831401	+	AAACT	AT1G14110	4830297	4831915	No
1	4831409	4831413	+	GAACT	AT1G14110	4830297	4831915	No
1	4831457	4831461	+	AAACT	AT1G14110	4830297	4831915	No
1	4831513	4831517	+	GAACA	AT1G14110	4830297	4831915	No
1	4831526	4831530	+	GAACA	AT1G14110	4830297	4831915	No
1	4831548	4831552	+	AAACA	AT1G14110	4830297	4831915	No
1	4831590	4831594	+	AAACA	AT1G14110	4830297	4831915	No
1	4831594	4831598	+	AGACA	AT1G14110	4830297	4831915	No
1	4831655	4831659	+	GAACT	AT1G14110	4830297	4831915	No
1	4831741	4831745	+	GGACA	AT1G14110	4830297	4831915	No
1	4831749	4831753	+	AAACT	AT1G14110	4830297	4831915	No
1	4831756	4831760	+	AAACC	AT1G14110	4830297	4831915	No
1	4831830	4831834	+	AGACA	AT1G14110	4830297	4831915	No
1	4831875	4831879	+	AAACA	AT1G14110	4830297	4831915	No
1	4831907	4831911	+	GAACT	AT1G14110	4830297	4831915	No
1	4833400	4833404	-	AGACA	AT1G14120	4833396	4835089	No
1	4833471	4833475	-	AGACA	AT1G14120	4833396	4835089	No
1	4833641	4833645	-	GGACT	AT1G14120	4833396	4835089	No
1	4833727	4833731	-	AGACT	AT1G14120	4833396	4835089	No
1	4833742	4833746	-	GGACT	AT1G14120	4833396	4835089	No
1	4833778	4833782	-	GAACA	AT1G14120	4833396	4835089	No
1	4833826	4833830	-	GGACC	AT1G14120	4833396	4835089	No
1	4833930	4833934	-	AAACT	AT1G14120	4833396	4835089	No
1	4833954	4833958	-	AAACT	AT1G14120	4833396	4835089	No
1	4833967	4833971	-	GAACA	AT1G14120	4833396	4835089	No
1	4834051	4834055	-	GAACA	AT1G14120	4833396	4835089	No
1	4834093	4834097	-	GGACA	AT1G14120	4833396	4835089	No
1	4834107	4834111	-	GGACT	AT1G14120	4833396	4835089	No
1	4834176	4834180	-	AAACT	AT1G14120	4833396	4835089	No
1	4834194	4834198	-	AAACC	AT1G14120	4833396	4835089	No
1	4834210	4834214	-	GAACA	AT1G14120	4833396	4835089	No
1	4834384	4834388	-	AAACA	AT1G14120	4833396	4835089	No
1	4834511	4834515	-	AAACT	AT1G14120	4833396	4835089	No
1	4834629	4834633	-	AAACA	AT1G14120	4833396	4835089	No
1	4834637	4834641	-	AAACT	AT1G14120	4833396	4835089	No
1	4834675	4834679	-	AGACT	AT1G14120	4833396	4835089	No
1	4834716	4834720	-	AAACC	AT1G14120	4833396	4835089	No
1	4834797	4834801	-	AGACT	AT1G14120	4833396	4835089	No
1	4834941	4834945	-	AAACT	AT1G14120	4833396	4835089	No
1	4834954	4834958	-	AAACC	AT1G14120	4833396	4835089	No
1	4834985	4834989	-	AAACT	AT1G14120	4833396	4835089	No
1	4835996	4836000	-	AAACA	AT1G14130	4835724	4837771	No
1	4836051	4836055	-	GGACT	AT1G14130	4835724	4837771	No
1	4836156	4836160	-	GAACA	AT1G14130	4835724	4837771	No
1	4836183	4836187	-	GAACC	AT1G14130	4835724	4837771	No
1	4836204	4836208	-	GGACC	AT1G14130	4835724	4837771	No
1	4836307	4836311	-	GGACA	AT1G14130	4835724	4837771	No
1	4836331	4836335	-	AAACA	AT1G14130	4835724	4837771	No
1	4836343	4836347	-	AGACC	AT1G14130	4835724	4837771	No
1	4836359	4836363	-	GAACC	AT1G14130	4835724	4837771	No
1	4836373	4836377	-	GGACA	AT1G14130	4835724	4837771	No
1	4836387	4836391	-	GGACT	AT1G14130	4835724	4837771	No
1	4836456	4836460	-	AAACT	AT1G14130	4835724	4837771	No
1	4836467	4836471	-	AAACA	AT1G14130	4835724	4837771	No
1	4836474	4836478	-	AAACC	AT1G14130	4835724	4837771	No
1	4836530	4836534	-	AGACC	AT1G14130	4835724	4837771	No
1	4836582	4836586	-	GGACT	AT1G14130	4835724	4837771	No
1	4836657	4836661	-	GAACA	AT1G14130	4835724	4837771	No
1	4836879	4836883	-	AGACT	AT1G14130	4835724	4837771	No
1	4836920	4836924	-	AAACC	AT1G14130	4835724	4837771	No
1	4837001	4837005	-	AGACT	AT1G14130	4835724	4837771	No
1	4837030	4837034	-	GAACT	AT1G14130	4835724	4837771	No
1	4837186	4837190	-	AGACC	AT1G14130	4835724	4837771	No
1	4837227	4837231	-	AAACT	AT1G14130	4835724	4837771	No
1	4837293	4837297	-	AGACT	AT1G14130	4835724	4837771	No
1	4837468	4837472	-	AAACT	AT1G14130	4835724	4837771	No
1	4837607	4837611	-	AAACT	AT1G14130	4835724	4837771	No
1	4837637	4837641	-	AGACT	AT1G14130	4835724	4837771	No
1	4837684	4837688	-	AAACA	AT1G14130	4835724	4837771	No
1	4837935	4837939	-	GGACA	AT1G14140	4837927	4839633	No
1	4838050	4838054	-	GAACC	AT1G14140	4837927	4839633	No
1	4838119	4838123	-	AAACT	AT1G14140	4837927	4839633	No
1	4838128	4838132	-	AGACC	AT1G14140	4837927	4839633	No
1	4838156	4838160	-	AGACT	AT1G14140	4837927	4839633	No
1	4838198	4838202	-	GGACC	AT1G14140	4837927	4839633	No
1	4838313	4838317	-	GAACC	AT1G14140	4837927	4839633	No
1	4838441	4838445	-	AAACA	AT1G14140	4837927	4839633	No
1	4838465	4838469	-	GAACT	AT1G14140	4837927	4839633	No
1	4838499	4838503	-	AAACA	AT1G14140	4837927	4839633	No
1	4838570	4838574	-	GGACC	AT1G14140	4837927	4839633	No
1	4838585	4838589	-	AAACC	AT1G14140	4837927	4839633	No
1	4838835	4838839	-	AAACT	AT1G14140	4837927	4839633	No
1	4838962	4838966	-	GAACC	AT1G14140	4837927	4839633	No
1	4839111	4839115	-	GAACA	AT1G14140	4837927	4839633	No
1	4839285	4839289	-	AAACT	AT1G14140	4837927	4839633	No
1	4839304	4839308	-	GGACT	AT1G14140	4837927	4839633	No
1	4839355	4839359	-	AGACA	AT1G14140	4837927	4839633	No
1	4839489	4839493	-	AGACT	AT1G14140	4837927	4839633	No
1	4839561	4839565	-	GAACC	AT1G14140	4837927	4839633	No
1	4839804	4839808	+	AAACA	AT1G14150	4839801	4840823	Yes
1	4839813	4839817	+	AGACC	AT1G14150	4839801	4840823	Yes
1	4839822	4839826	+	AGACA	AT1G14150	4839801	4840823	Yes
1	4839866	4839870	+	AAACA	AT1G14150	4839801	4840823	Yes
1	4839872	4839876	+	AAACA	AT1G14150	4839801	4840823	Yes
1	4839953	4839957	+	AAACC	AT1G14150	4839801	4840823	Yes
1	4839987	4839991	+	GAACC	AT1G14150	4839801	4840823	Yes
1	4839998	4840002	+	AGACA	AT1G14150	4839801	4840823	Yes
1	4840018	4840022	+	GAACC	AT1G14150	4839801	4840823	Yes
1	4840093	4840097	+	GGACA	AT1G14150	4839801	4840823	Yes
1	4840131	4840135	+	GGACT	AT1G14150	4839801	4840823	Yes
1	4840164	4840168	+	AAACA	AT1G14150	4839801	4840823	Yes
1	4840187	4840191	+	AGACA	AT1G14150	4839801	4840823	Yes
1	4840205	4840209	+	GGACC	AT1G14150	4839801	4840823	Yes
1	4840248	4840252	+	AAACA	AT1G14150	4839801	4840823	Yes
1	4840286	4840290	+	GAACA	AT1G14150	4839801	4840823	Yes
1	4840346	4840350	+	AAACA	AT1G14150	4839801	4840823	Yes
1	4840379	4840383	+	GAACA	AT1G14150	4839801	4840823	Yes
1	4840390	4840394	+	AAACA	AT1G14150	4839801	4840823	Yes
1	4840482	4840486	+	AAACT	AT1G14150	4839801	4840823	Yes
1	4840568	4840572	-	GGACT	AT1G14160	4840562	4841848	No
1	4840589	4840593	+	AGACA	AT1G14150	4839801	4840823	Yes
1	4840605	4840609	+	AGACA	AT1G14150	4839801	4840823	Yes
1	4840619	4840623	-	AAACT	AT1G14160	4840562	4841848	No
1	4840652	4840656	-	AGACA	AT1G14160	4840562	4841848	No
1	4840683	4840687	+	GGACT	AT1G14150	4839801	4840823	Yes
1	4840712	4840716	+	AGACT	AT1G14150	4839801	4840823	Yes
1	4840735	4840739	+	AAACA	AT1G14150	4839801	4840823	Yes
1	4840941	4840945	-	GAACA	AT1G14160	4840562	4841848	No
1	4841078	4841082	-	AAACC	AT1G14160	4840562	4841848	No
1	4841136	4841140	-	AAACA	AT1G14160	4840562	4841848	No
1	4841141	4841145	-	GAACA	AT1G14160	4840562	4841848	No
1	4841198	4841202	-	AAACC	AT1G14160	4840562	4841848	No
1	4841445	4841449	-	GAACA	AT1G14160	4840562	4841848	No
1	4841472	4841476	-	GAACT	AT1G14160	4840562	4841848	No
1	4841525	4841529	-	AAACA	AT1G14160	4840562	4841848	No
1	4841577	4841581	-	AAACT	AT1G14160	4840562	4841848	No
1	4841596	4841600	-	AAACA	AT1G14160	4840562	4841848	No
1	4841675	4841679	-	AAACA	AT1G14160	4840562	4841848	No
1	4841693	4841697	-	AGACC	AT1G14160	4840562	4841848	No
1	4841700	4841704	-	AAACT	AT1G14160	4840562	4841848	No
1	4841841	4841845	-	AAACC	AT1G14160	4840562	4841848	No
1	4843330	4843334	-	AAACA	AT1G14170	4843184	4845913	No
1	4843416	4843420	-	GAACT	AT1G14170	4843184	4845913	No
1	4843451	4843455	-	AAACC	AT1G14170	4843184	4845913	No
1	4843474	4843478	-	AAACC	AT1G14170	4843184	4845913	No
1	4843598	4843602	-	AAACT	AT1G14170	4843184	4845913	No
1	4843691	4843695	-	GGACT	AT1G14170	4843184	4845913	No
1	4843814	4843818	-	AAACT	AT1G14170	4843184	4845913	No
1	4843844	4843848	-	GGACT	AT1G14170	4843184	4845913	No
1	4843865	4843869	-	AAACA	AT1G14170	4843184	4845913	No
1	4844151	4844155	-	AAACC	AT1G14170	4843184	4845913	No
1	4844246	4844250	-	AAACT	AT1G14170	4843184	4845913	No
1	4844279	4844283	-	AAACT	AT1G14170	4843184	4845913	No
1	4844404	4844408	-	AAACT	AT1G14170	4843184	4845913	No
1	4845025	4845029	-	AAACA	AT1G14170	4843184	4845913	No
1	4845035	4845039	-	AGACT	AT1G14170	4843184	4845913	No
1	4845089	4845093	-	AGACC	AT1G14170	4843184	4845913	No
1	4845124	4845128	-	AGACA	AT1G14170	4843184	4845913	No
1	4845152	4845156	-	AAACA	AT1G14170	4843184	4845913	No
1	4845232	4845236	-	GAACA	AT1G14170	4843184	4845913	No
1	4845316	4845320	-	AAACT	AT1G14170	4843184	4845913	No
1	4845320	4845324	-	GAACA	AT1G14170	4843184	4845913	No
1	4845376	4845380	-	GGACT	AT1G14170	4843184	4845913	No
1	4845463	4845467	-	AAACA	AT1G14170	4843184	4845913	No
1	4845720	4845724	-	AGACA	AT1G14170	4843184	4845913	No
1	4845724	4845728	-	AAACA	AT1G14170	4843184	4845913	No
1	4845773	4845777	-	AAACC	AT1G14170	4843184	4845913	No
1	4845793	4845797	-	AAACC	AT1G14170	4843184	4845913	No
1	4845816	4845820	-	AAACT	AT1G14170	4843184	4845913	No
1	4845885	4845889	-	GAACA	AT1G14170	4843184	4845913	No
1	4847172	4847176	+	AGACA	AT1G14180	4847162	4849413	No
1	4847463	4847467	+	AAACT	AT1G14180	4847162	4849413	No
1	4847631	4847635	+	AAACT	AT1G14180	4847162	4849413	No
1	4847674	4847678	+	GAACA	AT1G14180	4847162	4849413	No
1	4847681	4847685	+	GAACA	AT1G14180	4847162	4849413	No
1	4847686	4847690	+	AAACC	AT1G14180	4847162	4849413	No
1	4847884	4847888	+	GGACT	AT1G14180	4847162	4849413	No
1	4847919	4847923	+	GGACT	AT1G14180	4847162	4849413	No
1	4848057	4848061	+	GGACA	AT1G14180	4847162	4849413	No
1	4848144	4848148	+	GAACT	AT1G14180	4847162	4849413	No
1	4848150	4848154	+	GAACA	AT1G14180	4847162	4849413	No
1	4848245	4848249	+	GAACC	AT1G14180	4847162	4849413	No
1	4848372	4848376	+	GGACC	AT1G14180	4847162	4849413	No
1	4848479	4848483	+	GGACT	AT1G14180	4847162	4849413	No
1	4848538	4848542	+	AAACC	AT1G14180	4847162	4849413	No
1	4848544	4848548	+	AGACA	AT1G14180	4847162	4849413	No
1	4848656	4848660	+	AAACA	AT1G14180	4847162	4849413	No
1	4848668	4848672	+	GAACA	AT1G14180	4847162	4849413	No
1	4848682	4848686	+	AAACA	AT1G14180	4847162	4849413	No
1	4848704	4848708	+	AAACC	AT1G14180	4847162	4849413	No
1	4848734	4848738	+	AGACC	AT1G14180	4847162	4849413	No
1	4848796	4848800	+	AAACA	AT1G14180	4847162	4849413	No
1	4848814	4848818	+	AAACC	AT1G14180	4847162	4849413	No
1	4848820	4848824	+	GAACC	AT1G14180	4847162	4849413	No
1	4848853	4848857	+	AAACT	AT1G14180	4847162	4849413	No
1	4849021	4849025	+	AAACA	AT1G14180	4847162	4849413	No
1	4849056	4849060	+	AGACC	AT1G14180	4847162	4849413	No
1	4849089	4849093	+	GAACA	AT1G14180	4847162	4849413	No
1	4849156	4849160	+	AGACC	AT1G14180	4847162	4849413	No
1	4849236	4849240	+	GAACT	AT1G14180	4847162	4849413	No
1	4849253	4849257	+	GAACA	AT1G14180	4847162	4849413	No
1	4849265	4849269	+	AAACA	AT1G14180	4847162	4849413	No
1	4849335	4849339	+	AAACT	AT1G14180	4847162	4849413	No
1	4849352	4849356	+	AAACA	AT1G14180	4847162	4849413	No
1	4850165	4850169	+	AGACC	AT1G14185	4850117	4852096	No
1	4850199	4850203	+	AGACC	AT1G14185	4850117	4852096	No
1	4850220	4850224	+	AAACC	AT1G14185	4850117	4852096	No
1	4850225	4850229	+	AAACA	AT1G14185	4850117	4852096	No
1	4850243	4850247	+	AGACA	AT1G14185	4850117	4852096	No
1	4850248	4850252	+	AAACT	AT1G14185	4850117	4852096	No
1	4850280	4850284	+	AGACA	AT1G14185	4850117	4852096	No
1	4850352	4850356	+	AGACT	AT1G14185	4850117	4852096	No
1	4850507	4850511	+	GAACT	AT1G14185	4850117	4852096	No
1	4850691	4850695	+	AAACC	AT1G14185	4850117	4852096	No
1	4850784	4850788	+	GGACA	AT1G14185	4850117	4852096	No
1	4850936	4850940	+	GGACA	AT1G14185	4850117	4852096	No
1	4850977	4850981	+	AGACA	AT1G14185	4850117	4852096	No
1	4851010	4851014	+	AAACC	AT1G14185	4850117	4852096	No
1	4851074	4851078	+	AGACT	AT1G14185	4850117	4852096	No
1	4851114	4851118	+	GAACT	AT1G14185	4850117	4852096	No
1	4851220	4851224	+	GGACC	AT1G14185	4850117	4852096	No
1	4851283	4851287	+	AAACA	AT1G14185	4850117	4852096	No
1	4851336	4851340	+	AAACC	AT1G14185	4850117	4852096	No
1	4851434	4851438	+	GAACC	AT1G14185	4850117	4852096	No
1	4851478	4851482	+	AGACT	AT1G14185	4850117	4852096	No
1	4851540	4851544	+	AAACA	AT1G14185	4850117	4852096	No
1	4851549	4851553	+	AGACC	AT1G14185	4850117	4852096	No
1	4851605	4851609	+	AGACT	AT1G14185	4850117	4852096	No
1	4851626	4851630	+	GGACA	AT1G14185	4850117	4852096	No
1	4851695	4851699	+	GAACT	AT1G14185	4850117	4852096	No
1	4851815	4851819	+	GAACA	AT1G14185	4850117	4852096	No
1	4851819	4851823	+	AAACC	AT1G14185	4850117	4852096	No
1	4851877	4851881	+	GAACA	AT1G14185	4850117	4852096	No
1	4851915	4851919	+	GAACC	AT1G14185	4850117	4852096	No
1	4851960	4851964	+	AAACC	AT1G14185	4850117	4852096	No
1	4852007	4852011	+	GAACT	AT1G14185	4850117	4852096	No
1	4852547	4852551	+	AGACA	AT1G14190	4852522	4854307	No
1	4852566	4852570	+	AGACT	AT1G14190	4852522	4854307	No
1	4852587	4852591	+	AAACC	AT1G14190	4852522	4854307	No
1	4852592	4852596	+	AAACA	AT1G14190	4852522	4854307	No
1	4852610	4852614	+	AGACA	AT1G14190	4852522	4854307	No
1	4852615	4852619	+	AAACT	AT1G14190	4852522	4854307	No
1	4852733	4852737	+	AAACA	AT1G14190	4852522	4854307	No
1	4852872	4852876	+	GAACT	AT1G14190	4852522	4854307	No
1	4853056	4853060	+	AAACT	AT1G14190	4852522	4854307	No
1	4853149	4853153	+	GGACA	AT1G14190	4852522	4854307	No
1	4853210	4853214	+	GAACT	AT1G14190	4852522	4854307	No
1	4853301	4853305	+	GGACA	AT1G14190	4852522	4854307	No
1	4853342	4853346	+	AGACA	AT1G14190	4852522	4854307	No
1	4853375	4853379	+	AAACC	AT1G14190	4852522	4854307	No
1	4853401	4853405	+	AAACA	AT1G14190	4852522	4854307	No
1	4853442	4853446	+	AGACT	AT1G14190	4852522	4854307	No
1	4853482	4853486	+	GAACT	AT1G14190	4852522	4854307	No
1	4853588	4853592	+	GGACC	AT1G14190	4852522	4854307	No
1	4853704	4853708	+	AAACC	AT1G14190	4852522	4854307	No
1	4853908	4853912	+	AAACA	AT1G14190	4852522	4854307	No
1	4853917	4853921	+	AGACC	AT1G14190	4852522	4854307	No
1	4853973	4853977	+	AGACT	AT1G14190	4852522	4854307	No
1	4853994	4853998	+	GGACA	AT1G14190	4852522	4854307	No
1	4854063	4854067	+	GAACT	AT1G14190	4852522	4854307	No
1	4854183	4854187	+	GAACA	AT1G14190	4852522	4854307	No
1	4854187	4854191	+	AAACC	AT1G14190	4852522	4854307	No
1	4854322	4854326	-	AAACA	AT1G14200	4854224	4855287	No
1	4854334	4854338	-	AAACT	AT1G14200	4854224	4855287	No
1	4854494	4854498	-	GAACC	AT1G14200	4854224	4855287	No
1	4854534	4854538	-	AAACT	AT1G14200	4854224	4855287	No
1	4854686	4854690	-	AAACA	AT1G14200	4854224	4855287	No
1	4854833	4854837	-	AAACA	AT1G14200	4854224	4855287	No
1	4854863	4854867	-	GGACT	AT1G14200	4854224	4855287	No
1	4854922	4854926	-	AAACA	AT1G14200	4854224	4855287	No
1	4855218	4855222	-	AAACA	AT1G14200	4854224	4855287	No
1	4855254	4855258	-	AAACT	AT1G14200	4854224	4855287	No
1	4855637	4855641	+	GAACT	AT1G14205	4855533	4856762	No
1	4855648	4855652	+	AAACC	AT1G14205	4855533	4856762	No
1	4855817	4855821	+	GAACA	AT1G14205	4855533	4856762	No
1	4855840	4855844	+	AAACT	AT1G14205	4855533	4856762	No
1	4855847	4855851	+	GAACA	AT1G14205	4855533	4856762	No
1	4855927	4855931	+	GAACT	AT1G14205	4855533	4856762	No
1	4855959	4855963	+	AAACA	AT1G14205	4855533	4856762	No
1	4855972	4855976	+	GAACA	AT1G14205	4855533	4856762	No
1	4855978	4855982	+	AAACA	AT1G14205	4855533	4856762	No
1	4855983	4855987	+	AAACC	AT1G14205	4855533	4856762	No
1	4855989	4855993	+	AGACT	AT1G14205	4855533	4856762	No
1	4856013	4856017	+	AAACA	AT1G14205	4855533	4856762	No
1	4856172	4856176	+	AAACT	AT1G14205	4855533	4856762	No
1	4856277	4856281	+	GAACT	AT1G14205	4855533	4856762	No
1	4856471	4856475	+	AGACT	AT1G14205	4855533	4856762	No
1	4856549	4856553	+	AAACT	AT1G14205	4855533	4856762	No
1	4856561	4856565	+	GAACA	AT1G14205	4855533	4856762	No
1	4857173	4857177	-	AAACC	AT1G14210	4856778	4857975	Yes
1	4857218	4857222	-	AAACA	AT1G14210	4856778	4857975	Yes
1	4857228	4857232	-	AAACC	AT1G14210	4856778	4857975	Yes
1	4857296	4857300	-	AAACA	AT1G14210	4856778	4857975	Yes
1	4857377	4857381	-	GAACA	AT1G14210	4856778	4857975	Yes
1	4857391	4857395	-	AGACA	AT1G14210	4856778	4857975	Yes
1	4857427	4857431	-	GGACA	AT1G14210	4856778	4857975	Yes
1	4857470	4857474	-	AAACA	AT1G14210	4856778	4857975	Yes
1	4857531	4857535	-	AAACT	AT1G14210	4856778	4857975	Yes
1	4857621	4857625	-	AAACC	AT1G14210	4856778	4857975	Yes
1	4857670	4857674	-	GGACT	AT1G14210	4856778	4857975	Yes
1	4857866	4857870	-	AGACT	AT1G14210	4856778	4857975	Yes
1	4857871	4857875	-	GAACC	AT1G14210	4856778	4857975	Yes
1	4857876	4857880	-	AAACA	AT1G14210	4856778	4857975	Yes
1	4857943	4857947	-	AAACA	AT1G14210	4856778	4857975	Yes
1	4857957	4857961	-	AAACA	AT1G14210	4856778	4857975	Yes
1	4858455	4858459	-	AAACC	AT1G14220	4858450	4859661	No
1	4858500	4858504	-	AAACC	AT1G14220	4858450	4859661	No
1	4858711	4858715	-	GAACT	AT1G14220	4858450	4859661	No
1	4858898	4858902	-	AAACT	AT1G14220	4858450	4859661	No
1	4858958	4858962	-	AAACT	AT1G14220	4858450	4859661	No
1	4858990	4858994	-	AAACA	AT1G14220	4858450	4859661	No
1	4858996	4859000	-	AAACT	AT1G14220	4858450	4859661	No
1	4859027	4859031	-	GGACC	AT1G14220	4858450	4859661	No
1	4859056	4859060	-	AAACA	AT1G14220	4858450	4859661	No
1	4859071	4859075	-	GAACA	AT1G14220	4858450	4859661	No
1	4859188	4859192	-	AAACA	AT1G14220	4858450	4859661	No
1	4859330	4859334	-	AAACC	AT1G14220	4858450	4859661	No
1	4859418	4859422	-	AAACT	AT1G14220	4858450	4859661	No
1	4859471	4859475	-	AAACT	AT1G14220	4858450	4859661	No
1	4859520	4859524	-	AGACT	AT1G14220	4858450	4859661	No
1	4859645	4859649	-	AAACC	AT1G14220	4858450	4859661	No
1	4861189	4861193	+	AAACA	AT1G14230	4861168	4864094	Yes
1	4861198	4861202	+	AAACC	AT1G14230	4861168	4864094	Yes
1	4861284	4861288	+	AGACT	AT1G14230	4861168	4864094	Yes
1	4861380	4861384	+	AAACA	AT1G14230	4861168	4864094	Yes
1	4861489	4861493	+	AAACC	AT1G14230	4861168	4864094	Yes
1	4861564	4861568	+	AGACT	AT1G14230	4861168	4864094	Yes
1	4861608	4861612	+	AAACC	AT1G14230	4861168	4864094	Yes
1	4861624	4861628	+	GAACA	AT1G14230	4861168	4864094	Yes
1	4861768	4861772	+	GGACC	AT1G14230	4861168	4864094	Yes
1	4861809	4861813	+	AAACC	AT1G14230	4861168	4864094	Yes
1	4862022	4862026	+	GAACA	AT1G14230	4861168	4864094	Yes
1	4862115	4862119	+	GAACT	AT1G14230	4861168	4864094	Yes
1	4862134	4862138	+	AGACT	AT1G14230	4861168	4864094	Yes
1	4862405	4862409	+	GAACC	AT1G14230	4861168	4864094	Yes
1	4862415	4862419	+	AAACA	AT1G14230	4861168	4864094	Yes
1	4862432	4862436	+	GAACT	AT1G14230	4861168	4864094	Yes
1	4862526	4862530	+	AAACC	AT1G14230	4861168	4864094	Yes
1	4862690	4862694	+	GGACA	AT1G14230	4861168	4864094	Yes
1	4862778	4862782	+	AAACT	AT1G14230	4861168	4864094	Yes
1	4862848	4862852	+	AGACC	AT1G14230	4861168	4864094	Yes
1	4863024	4863028	+	AAACT	AT1G14230	4861168	4864094	Yes
1	4863041	4863045	+	AAACT	AT1G14230	4861168	4864094	Yes
1	4863074	4863078	+	AAACT	AT1G14230	4861168	4864094	Yes
1	4863133	4863137	+	AAACA	AT1G14230	4861168	4864094	Yes
1	4863149	4863153	+	GGACT	AT1G14230	4861168	4864094	Yes
1	4863513	4863517	+	GAACA	AT1G14230	4861168	4864094	Yes
1	4863801	4863805	+	AAACA	AT1G14230	4861168	4864094	Yes
1	4863813	4863817	+	GAACC	AT1G14230	4861168	4864094	Yes
1	4863868	4863872	+	AGACA	AT1G14230	4861168	4864094	Yes
1	4864008	4864012	+	AAACA	AT1G14230	4861168	4864094	Yes
1	4864028	4864032	+	AAACA	AT1G14230	4861168	4864094	Yes
1	4864921	4864925	+	GAACT	AT1G14240	4864881	4868011	No
1	4864948	4864952	+	AGACT	AT1G14240	4864881	4868011	No
1	4865046	4865050	+	AAACT	AT1G14240	4864881	4868011	No
1	4865397	4865401	+	GGACC	AT1G14240	4864881	4868011	No
1	4865438	4865442	+	AAACC	AT1G14240	4864881	4868011	No
1	4865462	4865466	+	AAACA	AT1G14240	4864881	4868011	No
1	4865651	4865655	+	GAACA	AT1G14240	4864881	4868011	No
1	4865867	4865871	+	GAACT	AT1G14240	4864881	4868011	No
1	4865882	4865886	+	AAACA	AT1G14240	4864881	4868011	No
1	4865899	4865903	+	GAACT	AT1G14240	4864881	4868011	No
1	4865960	4865964	+	AGACC	AT1G14240	4864881	4868011	No
1	4866167	4866171	+	GAACA	AT1G14240	4864881	4868011	No
1	4866201	4866205	+	GAACA	AT1G14240	4864881	4868011	No
1	4866219	4866223	+	AAACT	AT1G14240	4864881	4868011	No
1	4866234	4866238	+	GAACT	AT1G14240	4864881	4868011	No
1	4866295	4866299	+	AAACT	AT1G14240	4864881	4868011	No
1	4866310	4866314	+	GAACT	AT1G14240	4864881	4868011	No
1	4866364	4866368	+	AGACT	AT1G14240	4864881	4868011	No
1	4866542	4866546	+	AGACA	AT1G14240	4864881	4868011	No
1	4866734	4866738	+	AAACT	AT1G14240	4864881	4868011	No
1	4866742	4866746	+	AAACT	AT1G14240	4864881	4868011	No
1	4866884	4866888	+	AGACC	AT1G14240	4864881	4868011	No
1	4866963	4866967	+	AAACT	AT1G14240	4864881	4868011	No
1	4867047	4867051	+	AAACA	AT1G14240	4864881	4868011	No
1	4867138	4867142	+	GAACA	AT1G14240	4864881	4868011	No
1	4867145	4867149	+	GAACT	AT1G14240	4864881	4868011	No
1	4867298	4867302	+	GAACA	AT1G14240	4864881	4868011	No
1	4867425	4867429	+	AAACT	AT1G14240	4864881	4868011	No
1	4867568	4867572	+	GAACA	AT1G14240	4864881	4868011	No
1	4867603	4867607	+	GGACA	AT1G14240	4864881	4868011	No
1	4867615	4867619	+	AAACA	AT1G14240	4864881	4868011	No
1	4867621	4867625	+	AAACT	AT1G14240	4864881	4868011	No
1	4867676	4867680	+	AAACA	AT1G14240	4864881	4868011	No
1	4867828	4867832	+	AAACT	AT1G14240	4864881	4868011	No
1	4867958	4867962	+	AAACT	AT1G14240	4864881	4868011	No
1	4868405	4868409	+	AGACT	AT1G14250	4868346	4871488	No
1	4868437	4868441	+	GGACT	AT1G14250	4868346	4871488	No
1	4868481	4868485	+	AGACT	AT1G14250	4868346	4871488	No
1	4868495	4868499	+	GAACA	AT1G14250	4868346	4871488	No
1	4868916	4868920	+	GGACC	AT1G14250	4868346	4871488	No
1	4868957	4868961	+	AAACC	AT1G14250	4868346	4871488	No
1	4868981	4868985	+	GAACA	AT1G14250	4868346	4871488	No
1	4869170	4869174	+	GAACA	AT1G14250	4868346	4871488	No
1	4869362	4869366	+	AAACA	AT1G14250	4868346	4871488	No
1	4869478	4869482	+	GAACT	AT1G14250	4868346	4871488	No
1	4869550	4869554	+	AAACA	AT1G14250	4868346	4871488	No
1	4869567	4869571	+	GAACT	AT1G14250	4868346	4871488	No
1	4869659	4869663	+	AAACT	AT1G14250	4868346	4871488	No
1	4869746	4869750	+	AAACT	AT1G14250	4868346	4871488	No
1	4869756	4869760	+	AGACT	AT1G14250	4868346	4871488	No
1	4869761	4869765	+	AAACA	AT1G14250	4868346	4871488	No
1	4869917	4869921	+	GGACA	AT1G14250	4868346	4871488	No
1	4870007	4870011	+	AAACT	AT1G14250	4868346	4871488	No
1	4870131	4870135	+	AGACA	AT1G14250	4868346	4871488	No
1	4870155	4870159	+	GAACT	AT1G14250	4868346	4871488	No
1	4870278	4870282	+	AAACT	AT1G14250	4868346	4871488	No
1	4870338	4870342	+	AGACC	AT1G14250	4868346	4871488	No
1	4870751	4870755	+	GAACA	AT1G14250	4868346	4871488	No
1	4870861	4870865	+	AAACT	AT1G14250	4868346	4871488	No
1	4870890	4870894	+	AGACA	AT1G14250	4868346	4871488	No
1	4871039	4871043	+	AAACA	AT1G14250	4868346	4871488	No
1	4871045	4871049	+	AAACT	AT1G14250	4868346	4871488	No
1	4871101	4871105	+	AAACA	AT1G14250	4868346	4871488	No
1	4871267	4871271	+	AAACT	AT1G14250	4868346	4871488	No
1	4871425	4871429	+	AAACC	AT1G14250	4868346	4871488	No
1	4872861	4872865	+	AAACA	AT1G14260	4872856	4874907	No
1	4872881	4872885	+	AAACT	AT1G14260	4872856	4874907	No
1	4872922	4872926	+	AAACT	AT1G14260	4872856	4874907	No
1	4873190	4873194	+	AAACA	AT1G14260	4872856	4874907	No
1	4873276	4873280	+	GAACA	AT1G14260	4872856	4874907	No
1	4873476	4873480	+	GAACC	AT1G14260	4872856	4874907	No
1	4873499	4873503	+	GAACA	AT1G14260	4872856	4874907	No
1	4873585	4873589	+	AAACA	AT1G14260	4872856	4874907	No
1	4873675	4873679	+	AAACT	AT1G14260	4872856	4874907	No
1	4873743	4873747	+	AAACT	AT1G14260	4872856	4874907	No
1	4874229	4874233	+	AAACC	AT1G14260	4872856	4874907	No
1	4874329	4874333	+	AGACA	AT1G14260	4872856	4874907	No
1	4874335	4874339	+	AGACA	AT1G14260	4872856	4874907	No
1	4874349	4874353	+	GGACT	AT1G14260	4872856	4874907	No
1	4874395	4874399	+	AGACC	AT1G14260	4872856	4874907	No
1	4874501	4874505	+	GAACT	AT1G14260	4872856	4874907	No
1	4874582	4874586	+	AAACT	AT1G14260	4872856	4874907	No
1	4874647	4874651	+	GAACC	AT1G14260	4872856	4874907	No
1	4874696	4874700	+	AAACA	AT1G14260	4872856	4874907	No
1	4874862	4874866	+	AGACA	AT1G14260	4872856	4874907	No
1	4874895	4874899	-	AAACA	AT1G14270	4874875	4877256	Yes
1	4874902	4874906	-	GAACA	AT1G14270	4874875	4877256	Yes
1	4874932	4874936	-	GAACT	AT1G14270	4874875	4877256	Yes
1	4875007	4875011	-	GAACA	AT1G14270	4874875	4877256	Yes
1	4875101	4875105	-	AAACT	AT1G14270	4874875	4877256	Yes
1	4875221	4875225	-	AAACT	AT1G14270	4874875	4877256	Yes
1	4875263	4875267	-	GAACT	AT1G14270	4874875	4877256	Yes
1	4875306	4875310	-	AAACC	AT1G14270	4874875	4877256	Yes
1	4875358	4875362	-	GAACA	AT1G14270	4874875	4877256	Yes
1	4875372	4875376	-	GAACA	AT1G14270	4874875	4877256	Yes
1	4875399	4875403	-	AAACC	AT1G14270	4874875	4877256	Yes
1	4875404	4875408	-	AAACA	AT1G14270	4874875	4877256	Yes
1	4875416	4875420	-	AAACA	AT1G14270	4874875	4877256	Yes
1	4875552	4875556	-	GGACA	AT1G14270	4874875	4877256	Yes
1	4875583	4875587	-	AAACC	AT1G14270	4874875	4877256	Yes
1	4875629	4875633	-	AGACC	AT1G14270	4874875	4877256	Yes
1	4875733	4875737	-	AAACT	AT1G14270	4874875	4877256	Yes
1	4875762	4875766	-	AAACA	AT1G14270	4874875	4877256	Yes
1	4875801	4875805	-	AGACT	AT1G14270	4874875	4877256	Yes
1	4875876	4875880	-	AAACC	AT1G14270	4874875	4877256	Yes
1	4875913	4875917	-	GGACA	AT1G14270	4874875	4877256	Yes
1	4876019	4876023	-	AGACA	AT1G14270	4874875	4877256	Yes
1	4876146	4876150	-	AAACC	AT1G14270	4874875	4877256	Yes
1	4876297	4876301	-	AAACT	AT1G14270	4874875	4877256	Yes
1	4876403	4876407	-	AAACT	AT1G14270	4874875	4877256	Yes
1	4876569	4876573	-	AGACT	AT1G14270	4874875	4877256	Yes
1	4876603	4876607	-	AGACT	AT1G14270	4874875	4877256	Yes
1	4876702	4876706	-	AGACA	AT1G14270	4874875	4877256	Yes
1	4876811	4876815	-	AGACC	AT1G14270	4874875	4877256	Yes
1	4876816	4876820	-	AGACT	AT1G14270	4874875	4877256	Yes
1	4876957	4876961	-	GAACC	AT1G14270	4874875	4877256	Yes
1	4877070	4877074	-	AGACT	AT1G14270	4874875	4877256	Yes
1	4877172	4877176	-	GAACA	AT1G14270	4874875	4877256	Yes
1	4877543	4877547	+	GAACC	AT1G14280	4877506	4879307	Yes
1	4877571	4877575	+	AAACA	AT1G14280	4877506	4879307	Yes
1	4877578	4877582	+	GAACT	AT1G14280	4877506	4879307	Yes
1	4877650	4877654	+	AAACA	AT1G14280	4877506	4879307	Yes
1	4877713	4877717	+	GAACA	AT1G14280	4877506	4879307	Yes
1	4877812	4877816	+	GAACC	AT1G14280	4877506	4879307	Yes
1	4877939	4877943	+	AGACT	AT1G14280	4877506	4879307	Yes
1	4878024	4878028	+	AAACT	AT1G14280	4877506	4879307	Yes
1	4878103	4878107	+	GAACA	AT1G14280	4877506	4879307	Yes
1	4878115	4878119	+	AAACT	AT1G14280	4877506	4879307	Yes
1	4878223	4878227	+	GAACT	AT1G14280	4877506	4879307	Yes
1	4878285	4878289	+	AGACT	AT1G14280	4877506	4879307	Yes
1	4878461	4878465	+	GAACA	AT1G14280	4877506	4879307	Yes
1	4878559	4878563	+	AAACC	AT1G14280	4877506	4879307	Yes
1	4878595	4878599	+	AGACT	AT1G14280	4877506	4879307	Yes
1	4878709	4878713	+	GAACC	AT1G14280	4877506	4879307	Yes
1	4878754	4878758	+	AAACC	AT1G14280	4877506	4879307	Yes
1	4878862	4878866	+	GAACA	AT1G14280	4877506	4879307	Yes
1	4878867	4878871	+	GAACA	AT1G14280	4877506	4879307	Yes
1	4878921	4878925	+	AAACA	AT1G14280	4877506	4879307	Yes
1	4878995	4878999	+	AAACC	AT1G14280	4877506	4879307	Yes
1	4879086	4879090	+	AAACA	AT1G14280	4877506	4879307	Yes
1	4879215	4879219	+	GAACT	AT1G14280	4877506	4879307	Yes
1	4879246	4879250	+	GAACT	AT1G14280	4877506	4879307	Yes
1	4879260	4879264	+	GAACA	AT1G14280	4877506	4879307	Yes
1	4879267	4879271	+	AGACA	AT1G14280	4877506	4879307	Yes
1	4879293	4879297	+	AGACA	AT1G14280	4877506	4879307	Yes
1	4880072	4880076	-	AGACC	AT1G14290	4880030	4882265	Yes
1	4880124	4880128	-	AAACT	AT1G14290	4880030	4882265	Yes
1	4880242	4880246	-	GAACC	AT1G14290	4880030	4882265	Yes
1	4880337	4880341	-	AAACA	AT1G14290	4880030	4882265	Yes
1	4880439	4880443	-	GAACC	AT1G14290	4880030	4882265	Yes
1	4880521	4880525	-	GGACT	AT1G14290	4880030	4882265	Yes
1	4880541	4880545	-	AAACA	AT1G14290	4880030	4882265	Yes
1	4880577	4880581	-	GAACA	AT1G14290	4880030	4882265	Yes
1	4880627	4880631	-	GGACA	AT1G14290	4880030	4882265	Yes
1	4881080	4881084	-	AGACC	AT1G14290	4880030	4882265	Yes
1	4881210	4881214	-	GAACA	AT1G14290	4880030	4882265	Yes
1	4881279	4881283	-	AAACT	AT1G14290	4880030	4882265	Yes
1	4881417	4881421	-	GAACT	AT1G14290	4880030	4882265	Yes
1	4881523	4881527	-	GAACA	AT1G14290	4880030	4882265	Yes
1	4881593	4881597	-	AGACT	AT1G14290	4880030	4882265	Yes
1	4881746	4881750	-	GGACA	AT1G14290	4880030	4882265	Yes
1	4881925	4881929	-	AAACA	AT1G14290	4880030	4882265	Yes
1	4882067	4882071	-	AAACC	AT1G14290	4880030	4882265	Yes
1	4882172	4882176	-	AGACT	AT1G14290	4880030	4882265	Yes
1	4882210	4882214	-	GAACA	AT1G14290	4880030	4882265	Yes
1	4882336	4882340	-	AAACT	AT1G14300	4882336	4884818	Yes
1	4882429	4882433	-	AGACA	AT1G14300	4882336	4884818	Yes
1	4882455	4882459	-	AGACA	AT1G14300	4882336	4884818	Yes
1	4882769	4882773	-	GGACT	AT1G14300	4882336	4884818	Yes
1	4882947	4882951	-	AAACT	AT1G14300	4882336	4884818	Yes
1	4882976	4882980	-	AAACT	AT1G14300	4882336	4884818	Yes
1	4882983	4882987	-	AAACC	AT1G14300	4882336	4884818	Yes
1	4882992	4882996	-	GGACC	AT1G14300	4882336	4884818	Yes
1	4883005	4883009	-	GAACT	AT1G14300	4882336	4884818	Yes
1	4883037	4883041	-	AAACA	AT1G14300	4882336	4884818	Yes
1	4883075	4883079	-	AGACA	AT1G14300	4882336	4884818	Yes
1	4883106	4883110	-	GAACC	AT1G14300	4882336	4884818	Yes
1	4883174	4883178	-	AGACA	AT1G14300	4882336	4884818	Yes
1	4883348	4883352	-	AAACC	AT1G14300	4882336	4884818	Yes
1	4883379	4883383	-	GGACT	AT1G14300	4882336	4884818	Yes
1	4883423	4883427	-	GAACA	AT1G14300	4882336	4884818	Yes
1	4883450	4883454	-	GAACA	AT1G14300	4882336	4884818	Yes
1	4883538	4883542	-	AAACA	AT1G14300	4882336	4884818	Yes
1	4883588	4883592	-	AAACA	AT1G14300	4882336	4884818	Yes
1	4883784	4883788	-	GGACA	AT1G14300	4882336	4884818	Yes
1	4883934	4883938	-	AAACT	AT1G14300	4882336	4884818	Yes
1	4883983	4883987	-	GGACT	AT1G14300	4882336	4884818	Yes
1	4884024	4884028	-	AAACT	AT1G14300	4882336	4884818	Yes
1	4884207	4884211	-	GGACA	AT1G14300	4882336	4884818	Yes
1	4884527	4884531	-	AAACT	AT1G14300	4882336	4884818	Yes
1	4884531	4884535	-	AAACA	AT1G14300	4882336	4884818	Yes
1	4884778	4884782	-	AAACC	AT1G14300	4882336	4884818	Yes
1	4884814	4884818	-	GAACA	AT1G14300	4882336	4884818	Yes
1	4884979	4884983	+	AAACC	AT1G14310	4884951	4886793	Yes
1	4884997	4885001	+	AGACA	AT1G14310	4884951	4886793	Yes
1	4885100	4885104	+	AGACC	AT1G14310	4884951	4886793	Yes
1	4885377	4885381	+	GAACT	AT1G14310	4884951	4886793	Yes
1	4885397	4885401	+	AAACC	AT1G14310	4884951	4886793	Yes
1	4885410	4885414	+	AAACC	AT1G14310	4884951	4886793	Yes
1	4885477	4885481	+	AAACC	AT1G14310	4884951	4886793	Yes
1	4885529	4885533	+	AGACA	AT1G14310	4884951	4886793	Yes
1	4885685	4885689	+	GAACA	AT1G14310	4884951	4886793	Yes
1	4885714	4885718	+	AGACC	AT1G14310	4884951	4886793	Yes
1	4885805	4885809	+	AGACT	AT1G14310	4884951	4886793	Yes
1	4885925	4885929	+	AGACA	AT1G14310	4884951	4886793	Yes
1	4886140	4886144	+	AAACC	AT1G14310	4884951	4886793	Yes
1	4886305	4886309	+	AAACT	AT1G14310	4884951	4886793	Yes
1	4886372	4886376	+	GAACA	AT1G14310	4884951	4886793	Yes
1	4886407	4886411	+	GAACA	AT1G14310	4884951	4886793	Yes
1	4886427	4886431	+	AAACA	AT1G14310	4884951	4886793	Yes
1	4886626	4886630	+	AGACA	AT1G14310	4884951	4886793	Yes
1	4886636	4886640	+	GGACA	AT1G14310	4884951	4886793	Yes
1	4886664	4886668	+	GAACT	AT1G14310	4884951	4886793	Yes
1	4886704	4886708	+	AGACC	AT1G14310	4884951	4886793	Yes
1	4886779	4886783	+	AAACT	AT1G14310	4884951	4886793	Yes
1	4886785	4886789	+	GGACA	AT1G14310	4884951	4886793	Yes
1	4886948	4886952	-	AAACC	AT1G14315	4886768	4887933	No
1	4886973	4886977	-	AGACA	AT1G14315	4886768	4887933	No
1	4887072	4887076	-	GAACA	AT1G14315	4886768	4887933	No
1	4887080	4887084	-	AGACC	AT1G14315	4886768	4887933	No
1	4887085	4887089	-	GAACA	AT1G14315	4886768	4887933	No
1	4887126	4887130	-	AAACC	AT1G14315	4886768	4887933	No
1	4887175	4887179	-	AAACA	AT1G14315	4886768	4887933	No
1	4887224	4887228	-	AAACT	AT1G14315	4886768	4887933	No
1	4887420	4887424	-	GAACT	AT1G14315	4886768	4887933	No
1	4887449	4887453	-	AAACC	AT1G14315	4886768	4887933	No
1	4887471	4887475	-	AGACA	AT1G14315	4886768	4887933	No
1	4887591	4887595	-	AAACA	AT1G14315	4886768	4887933	No
1	4887598	4887602	-	AAACC	AT1G14315	4886768	4887933	No
1	4887691	4887695	-	AAACT	AT1G14315	4886768	4887933	No
1	4887803	4887807	-	AAACA	AT1G14315	4886768	4887933	No
1	4887845	4887849	-	AAACA	AT1G14315	4886768	4887933	No
1	4888145	4888149	+	AAACC	AT1G14320	4888114	4889704	Yes
1	4888548	4888552	+	GGACC	AT1G14320	4888114	4889704	Yes
1	4888873	4888877	+	AGACT	AT1G14320	4888114	4889704	Yes
1	4888932	4888936	+	GGACA	AT1G14320	4888114	4889704	Yes
1	4889314	4889318	+	GAACA	AT1G14320	4888114	4889704	Yes
1	4889355	4889359	+	GGACC	AT1G14320	4888114	4889704	Yes
1	4889418	4889422	+	GAACT	AT1G14320	4888114	4889704	Yes
1	4889516	4889520	+	GGACA	AT1G14320	4888114	4889704	Yes
1	4890082	4890086	-	AGACT	AT1G14330	4890069	4892332	No
1	4890198	4890202	-	AAACA	AT1G14330	4890069	4892332	No
1	4890204	4890208	-	GAACA	AT1G14330	4890069	4892332	No
1	4890418	4890422	-	AAACA	AT1G14330	4890069	4892332	No
1	4890435	4890439	-	GGACA	AT1G14330	4890069	4892332	No
1	4890481	4890485	-	GAACT	AT1G14330	4890069	4892332	No
1	4890759	4890763	-	GGACT	AT1G14330	4890069	4892332	No
1	4890883	4890887	-	AAACC	AT1G14330	4890069	4892332	No
1	4890906	4890910	-	GGACT	AT1G14330	4890069	4892332	No
1	4890912	4890916	-	AGACT	AT1G14330	4890069	4892332	No
1	4891264	4891268	-	GAACA	AT1G14330	4890069	4892332	No
1	4891277	4891281	-	AAACC	AT1G14330	4890069	4892332	No
1	4891291	4891295	-	AGACT	AT1G14330	4890069	4892332	No
1	4891308	4891312	-	AGACC	AT1G14330	4890069	4892332	No
1	4891334	4891338	-	AAACC	AT1G14330	4890069	4892332	No
1	4891397	4891401	-	AGACA	AT1G14330	4890069	4892332	No
1	4891463	4891467	-	AGACC	AT1G14330	4890069	4892332	No
1	4891468	4891472	-	GAACA	AT1G14330	4890069	4892332	No
1	4891474	4891478	-	GAACA	AT1G14330	4890069	4892332	No
1	4891540	4891544	-	AGACA	AT1G14330	4890069	4892332	No
1	4891683	4891687	-	GGACA	AT1G14330	4890069	4892332	No
1	4891865	4891869	-	AGACA	AT1G14330	4890069	4892332	No
1	4892165	4892169	-	AGACC	AT1G14330	4890069	4892332	No
1	4892208	4892212	-	AAACT	AT1G14330	4890069	4892332	No
1	4892218	4892222	-	AGACC	AT1G14330	4890069	4892332	No
1	4892275	4892279	-	AAACA	AT1G14330	4890069	4892332	No
1	4897517	4897521	+	GAACA	AT1G14340	4897346	4899035	Yes
1	4897625	4897629	+	GAACT	AT1G14340	4897346	4899035	Yes
1	4897912	4897916	+	AGACT	AT1G14340	4897346	4899035	Yes
1	4897975	4897979	+	AAACT	AT1G14340	4897346	4899035	Yes
1	4898122	4898126	+	GGACA	AT1G14340	4897346	4899035	Yes
1	4898184	4898188	+	GGACT	AT1G14340	4897346	4899035	Yes
1	4898528	4898532	+	GAACA	AT1G14340	4897346	4899035	Yes
1	4898564	4898568	+	GGACT	AT1G14340	4897346	4899035	Yes
1	4898643	4898647	+	GAACC	AT1G14340	4897346	4899035	Yes
1	4898779	4898783	+	AGACC	AT1G14340	4897346	4899035	Yes
1	4898798	4898802	+	GAACC	AT1G14340	4897346	4899035	Yes
1	4898868	4898872	+	AGACC	AT1G14340	4897346	4899035	Yes
1	4899117	4899121	+	AAACA	AT1G14345	4899045	4900054	Yes
1	4899290	4899294	+	AAACT	AT1G14345	4899045	4900054	Yes
1	4899302	4899306	+	AGACA	AT1G14345	4899045	4900054	Yes
1	4899368	4899372	+	AAACC	AT1G14345	4899045	4900054	Yes
1	4899384	4899388	+	AAACA	AT1G14345	4899045	4900054	Yes
1	4899542	4899546	+	GGACT	AT1G14345	4899045	4900054	Yes
1	4899654	4899658	+	GAACT	AT1G14345	4899045	4900054	Yes
1	4908002	4908006	+	AGACA	AT1G14350	4907887	4911168	No
1	4908007	4908011	+	AAACC	AT1G14350	4907887	4911168	No
1	4908091	4908095	+	AAACT	AT1G14350	4907887	4911168	No
1	4908170	4908174	+	AAACT	AT1G14350	4907887	4911168	No
1	4908349	4908353	+	AAACA	AT1G14350	4907887	4911168	No
1	4908355	4908359	+	AGACA	AT1G14350	4907887	4911168	No
1	4908366	4908370	+	GGACA	AT1G14350	4907887	4911168	No
1	4908397	4908401	+	AGACA	AT1G14350	4907887	4911168	No
1	4908540	4908544	+	AAACT	AT1G14350	4907887	4911168	No
1	4908625	4908629	+	GAACA	AT1G14350	4907887	4911168	No
1	4908644	4908648	+	GAACT	AT1G14350	4907887	4911168	No
1	4908847	4908851	+	AGACA	AT1G14350	4907887	4911168	No
1	4908860	4908864	+	AGACA	AT1G14350	4907887	4911168	No
1	4908927	4908931	+	AAACT	AT1G14350	4907887	4911168	No
1	4908993	4908997	+	AAACT	AT1G14350	4907887	4911168	No
1	4909067	4909071	+	AGACT	AT1G14350	4907887	4911168	No
1	4909131	4909135	+	GGACT	AT1G14350	4907887	4911168	No
1	4909182	4909186	+	GGACT	AT1G14350	4907887	4911168	No
1	4909228	4909232	+	AAACT	AT1G14350	4907887	4911168	No
1	4909262	4909266	+	AGACC	AT1G14350	4907887	4911168	No
1	4909276	4909280	+	AAACT	AT1G14350	4907887	4911168	No
1	4909308	4909312	+	GAACT	AT1G14350	4907887	4911168	No
1	4909327	4909331	+	GAACA	AT1G14350	4907887	4911168	No
1	4909381	4909385	+	AGACA	AT1G14350	4907887	4911168	No
1	4909393	4909397	+	AAACA	AT1G14350	4907887	4911168	No
1	4909452	4909456	+	AAACT	AT1G14350	4907887	4911168	No
1	4909505	4909509	+	AAACT	AT1G14350	4907887	4911168	No
1	4909699	4909703	+	GAACA	AT1G14350	4907887	4911168	No
1	4909709	4909713	+	AAACA	AT1G14350	4907887	4911168	No
1	4909795	4909799	+	GAACT	AT1G14350	4907887	4911168	No
1	4909830	4909834	+	AGACA	AT1G14350	4907887	4911168	No
1	4909840	4909844	+	GAACA	AT1G14350	4907887	4911168	No
1	4909869	4909873	+	AAACC	AT1G14350	4907887	4911168	No
1	4909877	4909881	+	AAACA	AT1G14350	4907887	4911168	No
1	4909884	4909888	+	AAACT	AT1G14350	4907887	4911168	No
1	4909970	4909974	+	GGACT	AT1G14350	4907887	4911168	No
1	4910051	4910055	+	GGACC	AT1G14350	4907887	4911168	No
1	4910084	4910088	+	AGACA	AT1G14350	4907887	4911168	No
1	4910264	4910268	+	AAACA	AT1G14350	4907887	4911168	No
1	4910291	4910295	+	AGACA	AT1G14350	4907887	4911168	No
1	4910296	4910300	+	GAACA	AT1G14350	4907887	4911168	No
1	4910501	4910505	+	AAACA	AT1G14350	4907887	4911168	No
1	4910518	4910522	+	AGACT	AT1G14350	4907887	4911168	No
1	4910556	4910560	+	AAACA	AT1G14350	4907887	4911168	No
1	4910606	4910610	+	AAACC	AT1G14350	4907887	4911168	No
1	4910646	4910650	+	AAACC	AT1G14350	4907887	4911168	No
1	4910675	4910679	+	AAACC	AT1G14350	4907887	4911168	No
1	4911097	4911101	-	AAACT	AT1G14360	4911093	4913167	Yes
1	4911130	4911134	+	AAACT	AT1G14350	4907887	4911168	No
1	4911145	4911149	-	AAACT	AT1G14360	4911093	4913167	Yes
1	4911162	4911166	+	AGACA	AT1G14350	4907887	4911168	No
1	4911194	4911198	-	AGACA	AT1G14360	4911093	4913167	Yes
1	4911202	4911206	-	AAACC	AT1G14360	4911093	4913167	Yes
1	4911217	4911221	-	AAACT	AT1G14360	4911093	4913167	Yes
1	4911235	4911239	-	AAACT	AT1G14360	4911093	4913167	Yes
1	4911301	4911305	-	AAACT	AT1G14360	4911093	4913167	Yes
1	4911459	4911463	-	AAACA	AT1G14360	4911093	4913167	Yes
1	4911580	4911584	-	AAACT	AT1G14360	4911093	4913167	Yes
1	4911619	4911623	-	GGACA	AT1G14360	4911093	4913167	Yes
1	4911713	4911717	-	GAACC	AT1G14360	4911093	4913167	Yes
1	4911742	4911746	-	GGACA	AT1G14360	4911093	4913167	Yes
1	4911755	4911759	-	AAACT	AT1G14360	4911093	4913167	Yes
1	4911794	4911798	-	GGACA	AT1G14360	4911093	4913167	Yes
1	4911914	4911918	-	AAACC	AT1G14360	4911093	4913167	Yes
1	4911972	4911976	-	AAACC	AT1G14360	4911093	4913167	Yes
1	4911984	4911988	-	AGACA	AT1G14360	4911093	4913167	Yes
1	4912007	4912011	-	AAACC	AT1G14360	4911093	4913167	Yes
1	4912054	4912058	-	GAACT	AT1G14360	4911093	4913167	Yes
1	4912311	4912315	-	AAACT	AT1G14360	4911093	4913167	Yes
1	4912381	4912385	-	AAACC	AT1G14360	4911093	4913167	Yes
1	4912571	4912575	-	GAACT	AT1G14360	4911093	4913167	Yes
1	4912755	4912759	-	GAACT	AT1G14360	4911093	4913167	Yes
1	4912914	4912918	-	AAACT	AT1G14360	4911093	4913167	Yes
1	4912928	4912932	-	AGACC	AT1G14360	4911093	4913167	Yes
1	4913047	4913051	-	AAACA	AT1G14360	4911093	4913167	Yes
1	4913105	4913109	-	AAACT	AT1G14360	4911093	4913167	Yes
1	4913130	4913134	-	AGACC	AT1G14360	4911093	4913167	Yes
1	4915492	4915496	+	GAACT	AT1G14370	4915491	4918138	No
1	4915547	4915551	+	AAACA	AT1G14370	4915491	4918138	No
1	4915555	4915559	+	GGACA	AT1G14370	4915491	4918138	No
1	4915692	4915696	+	AAACA	AT1G14370	4915491	4918138	No
1	4915696	4915700	+	AGACA	AT1G14370	4915491	4918138	No
1	4915818	4915822	+	GAACA	AT1G14370	4915491	4918138	No
1	4916055	4916059	+	AAACT	AT1G14370	4915491	4918138	No
1	4916143	4916147	+	AAACA	AT1G14370	4915491	4918138	No
1	4916152	4916156	+	AAACT	AT1G14370	4915491	4918138	No
1	4916222	4916226	+	AGACA	AT1G14370	4915491	4918138	No
1	4916248	4916252	+	GGACT	AT1G14370	4915491	4918138	No
1	4916306	4916310	+	GGACA	AT1G14370	4915491	4918138	No
1	4916359	4916363	+	GAACT	AT1G14370	4915491	4918138	No
1	4916379	4916383	+	GAACT	AT1G14370	4915491	4918138	No
1	4916447	4916451	+	AAACA	AT1G14370	4915491	4918138	No
1	4916634	4916638	+	AGACT	AT1G14370	4915491	4918138	No
1	4916644	4916648	+	AAACT	AT1G14370	4915491	4918138	No
1	4916710	4916714	+	AAACC	AT1G14370	4915491	4918138	No
1	4916976	4916980	+	AGACT	AT1G14370	4915491	4918138	No
1	4917015	4917019	+	AAACC	AT1G14370	4915491	4918138	No
1	4917077	4917081	+	AAACT	AT1G14370	4915491	4918138	No
1	4917095	4917099	+	GGACT	AT1G14370	4915491	4918138	No
1	4917229	4917233	+	AAACT	AT1G14370	4915491	4918138	No
1	4917249	4917253	+	AAACT	AT1G14370	4915491	4918138	No
1	4917254	4917258	+	AGACA	AT1G14370	4915491	4918138	No
1	4917310	4917314	+	AGACA	AT1G14370	4915491	4918138	No
1	4917345	4917349	+	AAACC	AT1G14370	4915491	4918138	No
1	4917389	4917393	+	GAACT	AT1G14370	4915491	4918138	No
1	4917456	4917460	+	GAACT	AT1G14370	4915491	4918138	No
1	4917466	4917470	+	AAACC	AT1G14370	4915491	4918138	No
1	4917540	4917544	+	GAACT	AT1G14370	4915491	4918138	No
1	4917566	4917570	+	GGACA	AT1G14370	4915491	4918138	No
1	4917653	4917657	+	GGACA	AT1G14370	4915491	4918138	No
1	4917660	4917664	+	AAACT	AT1G14370	4915491	4918138	No
1	4917738	4917742	+	AAACT	AT1G14370	4915491	4918138	No
1	4917777	4917781	+	GAACA	AT1G14370	4915491	4918138	No
1	4917798	4917802	+	AAACC	AT1G14370	4915491	4918138	No
1	4917805	4917809	+	GAACC	AT1G14370	4915491	4918138	No
1	4917810	4917814	+	AAACA	AT1G14370	4915491	4918138	No
1	4917959	4917963	+	AAACA	AT1G14370	4915491	4918138	No
1	4917973	4917977	+	AAACA	AT1G14370	4915491	4918138	No
1	4918025	4918029	-	AGACA	AT1G14380	4918010	4921682	Yes
1	4918057	4918061	-	AAACC	AT1G14380	4918010	4921682	Yes
1	4918096	4918100	-	AGACA	AT1G14380	4918010	4921682	Yes
1	4918103	4918107	+	AAACA	AT1G14370	4915491	4918138	No
1	4918294	4918298	-	GAACC	AT1G14380	4918010	4921682	Yes
1	4918308	4918312	-	AGACA	AT1G14380	4918010	4921682	Yes
1	4918395	4918399	-	AGACT	AT1G14380	4918010	4921682	Yes
1	4918413	4918417	-	GGACA	AT1G14380	4918010	4921682	Yes
1	4918475	4918479	-	AAACT	AT1G14380	4918010	4921682	Yes
1	4918567	4918571	-	AGACT	AT1G14380	4918010	4921682	Yes
1	4918682	4918686	-	AAACA	AT1G14380	4918010	4921682	Yes
1	4918807	4918811	-	AGACC	AT1G14380	4918010	4921682	Yes
1	4918816	4918820	-	AAACT	AT1G14380	4918010	4921682	Yes
1	4918823	4918827	-	GAACT	AT1G14380	4918010	4921682	Yes
1	4918935	4918939	-	AGACA	AT1G14380	4918010	4921682	Yes
1	4919019	4919023	-	AGACA	AT1G14380	4918010	4921682	Yes
1	4919205	4919209	-	AGACA	AT1G14380	4918010	4921682	Yes
1	4919495	4919499	-	AAACC	AT1G14380	4918010	4921682	Yes
1	4919530	4919534	-	GAACT	AT1G14380	4918010	4921682	Yes
1	4919552	4919556	-	AAACC	AT1G14380	4918010	4921682	Yes
1	4919607	4919611	-	AAACT	AT1G14380	4918010	4921682	Yes
1	4919683	4919687	-	GGACA	AT1G14380	4918010	4921682	Yes
1	4919717	4919721	-	GAACC	AT1G14380	4918010	4921682	Yes
1	4919847	4919851	-	AAACC	AT1G14380	4918010	4921682	Yes
1	4920076	4920080	-	AGACT	AT1G14380	4918010	4921682	Yes
1	4920089	4920093	-	AAACA	AT1G14380	4918010	4921682	Yes
1	4920197	4920201	-	AGACA	AT1G14380	4918010	4921682	Yes
1	4920253	4920257	-	GAACT	AT1G14380	4918010	4921682	Yes
1	4920331	4920335	-	AGACA	AT1G14380	4918010	4921682	Yes
1	4920399	4920403	-	GAACA	AT1G14380	4918010	4921682	Yes
1	4920538	4920542	-	AAACT	AT1G14380	4918010	4921682	Yes
1	4920673	4920677	-	AAACT	AT1G14380	4918010	4921682	Yes
1	4920729	4920733	-	AGACT	AT1G14380	4918010	4921682	Yes
1	4920750	4920754	-	AGACT	AT1G14380	4918010	4921682	Yes
1	4920823	4920827	-	AGACT	AT1G14380	4918010	4921682	Yes
1	4920938	4920942	-	GAACA	AT1G14380	4918010	4921682	Yes
1	4921043	4921047	-	GAACC	AT1G14380	4918010	4921682	Yes
1	4921228	4921232	-	GAACT	AT1G14380	4918010	4921682	Yes
1	4921257	4921261	-	GAACT	AT1G14380	4918010	4921682	Yes
1	4921474	4921478	-	GAACA	AT1G14380	4918010	4921682	Yes
1	4921488	4921492	-	GGACA	AT1G14380	4918010	4921682	Yes
1	4921569	4921573	-	AGACT	AT1G14380	4918010	4921682	Yes
1	4921582	4921586	-	GAACC	AT1G14380	4918010	4921682	Yes
1	4921680	4921684	-	GAACC	AT1G14380	4918010	4921682	Yes
1	4924065	4924069	+	AAACA	AT1G14390	4924037	4926914	No
1	4924147	4924151	+	AAACA	AT1G14390	4924037	4926914	No
1	4924162	4924166	+	AGACT	AT1G14390	4924037	4926914	No
1	4924170	4924174	+	AAACA	AT1G14390	4924037	4926914	No
1	4924209	4924213	+	AGACC	AT1G14390	4924037	4926914	No
1	4924380	4924384	+	GAACT	AT1G14390	4924037	4926914	No
1	4924443	4924447	+	GGACC	AT1G14390	4924037	4926914	No
1	4924528	4924532	+	GAACA	AT1G14390	4924037	4926914	No
1	4924533	4924537	+	GAACC	AT1G14390	4924037	4926914	No
1	4924589	4924593	+	AAACT	AT1G14390	4924037	4926914	No
1	4924597	4924601	+	AAACT	AT1G14390	4924037	4926914	No
1	4924605	4924609	+	AGACA	AT1G14390	4924037	4926914	No
1	4924768	4924772	+	GAACA	AT1G14390	4924037	4926914	No
1	4924844	4924848	+	AAACT	AT1G14390	4924037	4926914	No
1	4924903	4924907	+	GAACA	AT1G14390	4924037	4926914	No
1	4924931	4924935	+	GAACA	AT1G14390	4924037	4926914	No
1	4925050	4925054	+	AAACT	AT1G14390	4924037	4926914	No
1	4925165	4925169	+	AAACA	AT1G14390	4924037	4926914	No
1	4925169	4925173	+	AGACA	AT1G14390	4924037	4926914	No
1	4925333	4925337	+	GAACT	AT1G14390	4924037	4926914	No
1	4925449	4925453	+	AAACA	AT1G14390	4924037	4926914	No
1	4925505	4925509	+	AGACA	AT1G14390	4924037	4926914	No
1	4925611	4925615	+	AAACC	AT1G14390	4924037	4926914	No
1	4925634	4925638	+	GGACT	AT1G14390	4924037	4926914	No
1	4925667	4925671	+	GAACT	AT1G14390	4924037	4926914	No
1	4925715	4925719	+	GAACA	AT1G14390	4924037	4926914	No
1	4925740	4925744	+	AGACA	AT1G14390	4924037	4926914	No
1	4925794	4925798	+	AAACA	AT1G14390	4924037	4926914	No
1	4925857	4925861	+	AAACA	AT1G14390	4924037	4926914	No
1	4925941	4925945	+	GGACA	AT1G14390	4924037	4926914	No
1	4926077	4926081	+	GAACT	AT1G14390	4924037	4926914	No
1	4926097	4926101	+	AAACT	AT1G14390	4924037	4926914	No
1	4926236	4926240	+	GAACA	AT1G14390	4924037	4926914	No
1	4926271	4926275	+	AAACA	AT1G14390	4924037	4926914	No
1	4926285	4926289	+	AAACT	AT1G14390	4924037	4926914	No
1	4926327	4926331	+	AAACA	AT1G14390	4924037	4926914	No
1	4926331	4926335	+	AAACC	AT1G14390	4924037	4926914	No
1	4926557	4926561	+	GAACA	AT1G14390	4924037	4926914	No
1	4926561	4926565	-	AAACT	AT1G14400	4926486	4928812	Yes
1	4926573	4926577	+	GAACC	AT1G14390	4924037	4926914	No
1	4926616	4926620	+	GAACA	AT1G14390	4924037	4926914	No
1	4926640	4926644	+	GAACC	AT1G14390	4924037	4926914	No
1	4926652	4926656	-	AAACT	AT1G14400	4926486	4928812	Yes
1	4926666	4926670	-	AGACA	AT1G14400	4926486	4928812	Yes
1	4926751	4926755	+	GGACA	AT1G14390	4924037	4926914	No
1	4926764	4926768	+	GAACC	AT1G14390	4924037	4926914	No
1	4926780	4926784	-	GAACC	AT1G14400	4926486	4928812	Yes
1	4926786	4926790	+	GAACT	AT1G14390	4924037	4926914	No
1	4926824	4926828	+	GAACA	AT1G14390	4924037	4926914	No
1	4926834	4926838	+	AAACT	AT1G14390	4924037	4926914	No
1	4926882	4926886	+	GAACC	AT1G14390	4924037	4926914	No
1	4926910	4926914	-	AGACT	AT1G14400	4926486	4928812	Yes
1	4927066	4927070	-	AAACA	AT1G14400	4926486	4928812	Yes
1	4927128	4927132	-	AAACC	AT1G14400	4926486	4928812	Yes
1	4927143	4927147	-	AAACA	AT1G14400	4926486	4928812	Yes
1	4927192	4927196	-	AAACT	AT1G14400	4926486	4928812	Yes
1	4927303	4927307	-	GGACT	AT1G14400	4926486	4928812	Yes
1	4927383	4927387	-	AAACT	AT1G14400	4926486	4928812	Yes
1	4927493	4927497	-	GAACA	AT1G14400	4926486	4928812	Yes
1	4927565	4927569	-	AAACC	AT1G14400	4926486	4928812	Yes
1	4927577	4927581	-	GGACA	AT1G14400	4926486	4928812	Yes
1	4927745	4927749	-	AAACC	AT1G14400	4926486	4928812	Yes
1	4927781	4927785	-	AAACT	AT1G14400	4926486	4928812	Yes
1	4927937	4927941	-	AGACC	AT1G14400	4926486	4928812	Yes
1	4927964	4927968	-	AAACT	AT1G14400	4926486	4928812	Yes
1	4928000	4928004	-	GAACA	AT1G14400	4926486	4928812	Yes
1	4928046	4928050	-	GGACA	AT1G14400	4926486	4928812	Yes
1	4928079	4928083	-	AGACC	AT1G14400	4926486	4928812	Yes
1	4928188	4928192	-	AGACC	AT1G14400	4926486	4928812	Yes
1	4928280	4928284	-	AGACT	AT1G14400	4926486	4928812	Yes
1	4928516	4928520	-	GAACA	AT1G14400	4926486	4928812	Yes
1	4928550	4928554	-	AAACT	AT1G14400	4926486	4928812	Yes
1	4928741	4928745	-	AAACC	AT1G14400	4926486	4928812	Yes
1	4928745	4928749	-	GAACA	AT1G14400	4926486	4928812	Yes
1	4928979	4928983	-	AAACA	AT1G14410	4928921	4931080	No
1	4929001	4929005	-	AAACA	AT1G14410	4928921	4931080	No
1	4929014	4929018	-	AGACA	AT1G14410	4928921	4931080	No
1	4929019	4929023	-	AAACA	AT1G14410	4928921	4931080	No
1	4929158	4929162	-	AAACA	AT1G14410	4928921	4931080	No
1	4929242	4929246	-	AGACT	AT1G14410	4928921	4931080	No
1	4929326	4929330	-	GAACA	AT1G14410	4928921	4931080	No
1	4929369	4929373	-	AGACT	AT1G14410	4928921	4931080	No
1	4929396	4929400	-	GAACA	AT1G14410	4928921	4931080	No
1	4929409	4929413	-	AGACA	AT1G14410	4928921	4931080	No
1	4929419	4929423	-	AAACC	AT1G14410	4928921	4931080	No
1	4929429	4929433	-	AAACT	AT1G14410	4928921	4931080	No
1	4929496	4929500	-	AAACT	AT1G14410	4928921	4931080	No
1	4929506	4929510	-	AAACA	AT1G14410	4928921	4931080	No
1	4929518	4929522	-	GAACT	AT1G14410	4928921	4931080	No
1	4929640	4929644	-	AAACA	AT1G14410	4928921	4931080	No
1	4929940	4929944	-	GAACT	AT1G14410	4928921	4931080	No
1	4930049	4930053	-	AGACC	AT1G14410	4928921	4931080	No
1	4930107	4930111	-	AAACA	AT1G14410	4928921	4931080	No
1	4930320	4930324	-	GGACC	AT1G14410	4928921	4931080	No
1	4930458	4930462	-	GAACT	AT1G14410	4928921	4931080	No
1	4930522	4930526	-	AAACA	AT1G14410	4928921	4931080	No
1	4930689	4930693	-	AAACC	AT1G14410	4928921	4931080	No
1	4930818	4930822	-	AAACA	AT1G14410	4928921	4931080	No
1	4930822	4930826	-	GAACA	AT1G14410	4928921	4931080	No
1	4930846	4930850	-	AGACA	AT1G14410	4928921	4931080	No
1	4931514	4931518	-	AAACA	AT1G14420	4931485	4933662	No
1	4931520	4931524	-	GGACC	AT1G14420	4931485	4933662	No
1	4931699	4931703	-	AGACT	AT1G14420	4931485	4933662	No
1	4931767	4931771	-	AAACA	AT1G14420	4931485	4933662	No
1	4931811	4931815	-	AAACA	AT1G14420	4931485	4933662	No
1	4931860	4931864	-	AAACT	AT1G14420	4931485	4933662	No
1	4931893	4931897	-	AAACT	AT1G14420	4931485	4933662	No
1	4931914	4931918	-	AAACC	AT1G14420	4931485	4933662	No
1	4931936	4931940	-	AAACA	AT1G14420	4931485	4933662	No
1	4931949	4931953	-	AAACC	AT1G14420	4931485	4933662	No
1	4931956	4931960	-	AAACC	AT1G14420	4931485	4933662	No
1	4932085	4932089	-	AAACA	AT1G14420	4931485	4933662	No
1	4932143	4932147	-	GAACC	AT1G14420	4931485	4933662	No
1	4932149	4932153	-	GAACA	AT1G14420	4931485	4933662	No
1	4932191	4932195	-	GAACA	AT1G14420	4931485	4933662	No
1	4932235	4932239	-	GAACA	AT1G14420	4931485	4933662	No
1	4932298	4932302	-	GAACA	AT1G14420	4931485	4933662	No
1	4932328	4932332	-	GAACA	AT1G14420	4931485	4933662	No
1	4932367	4932371	-	AGACC	AT1G14420	4931485	4933662	No
1	4932376	4932380	-	AAACA	AT1G14420	4931485	4933662	No
1	4932577	4932581	-	GGACA	AT1G14420	4931485	4933662	No
1	4932603	4932607	-	AGACT	AT1G14420	4931485	4933662	No
1	4932736	4932740	-	AAACA	AT1G14420	4931485	4933662	No
1	4932758	4932762	-	GAACT	AT1G14420	4931485	4933662	No
1	4932770	4932774	-	AAACT	AT1G14420	4931485	4933662	No
1	4932809	4932813	-	GGACC	AT1G14420	4931485	4933662	No
1	4932845	4932849	-	AAACC	AT1G14420	4931485	4933662	No
1	4932896	4932900	-	GGACC	AT1G14420	4931485	4933662	No
1	4932916	4932920	-	GAACC	AT1G14420	4931485	4933662	No
1	4932950	4932954	-	AAACT	AT1G14420	4931485	4933662	No
1	4932996	4933000	-	AGACA	AT1G14420	4931485	4933662	No
1	4933132	4933136	-	AAACA	AT1G14420	4931485	4933662	No
1	4933147	4933151	-	AAACA	AT1G14420	4931485	4933662	No
1	4933259	4933263	-	AAACC	AT1G14420	4931485	4933662	No
1	4933263	4933267	-	AAACA	AT1G14420	4931485	4933662	No
1	4933483	4933487	-	AAACA	AT1G14420	4931485	4933662	No
1	4934234	4934238	+	AAACA	AT1G14430	4934120	4936194	No
1	4934281	4934285	+	AGACA	AT1G14430	4934120	4936194	No
1	4934379	4934383	+	GAACA	AT1G14430	4934120	4936194	No
1	4934578	4934582	+	GGACC	AT1G14430	4934120	4936194	No
1	4934606	4934610	+	AAACC	AT1G14430	4934120	4936194	No
1	4934750	4934754	+	AAACC	AT1G14430	4934120	4936194	No
1	4934777	4934781	+	GAACT	AT1G14430	4934120	4936194	No
1	4934841	4934845	+	GAACA	AT1G14430	4934120	4936194	No
1	4935018	4935022	+	AAACA	AT1G14430	4934120	4936194	No
1	4935207	4935211	+	AGACA	AT1G14430	4934120	4936194	No
1	4935455	4935459	+	GAACC	AT1G14430	4934120	4936194	No
1	4935527	4935531	+	AGACC	AT1G14430	4934120	4936194	No
1	4935730	4935734	+	AGACC	AT1G14430	4934120	4936194	No
1	4935882	4935886	+	GAACC	AT1G14430	4934120	4936194	No
1	4936168	4936172	+	AGACC	AT1G14430	4934120	4936194	No
1	4938759	4938763	-	AGACT	AT1G14440	4938754	4941332	No
1	4938932	4938936	-	AAACC	AT1G14440	4938754	4941332	No
1	4939153	4939157	-	AGACA	AT1G14440	4938754	4941332	No
1	4939171	4939175	-	GAACA	AT1G14440	4938754	4941332	No
1	4939329	4939333	-	GAACA	AT1G14440	4938754	4941332	No
1	4939346	4939350	-	GGACA	AT1G14440	4938754	4941332	No
1	4939378	4939382	-	AAACC	AT1G14440	4938754	4941332	No
1	4939426	4939430	-	GGACT	AT1G14440	4938754	4941332	No
1	4939533	4939537	-	AAACT	AT1G14440	4938754	4941332	No
1	4939584	4939588	-	GAACT	AT1G14440	4938754	4941332	No
1	4939612	4939616	-	GAACT	AT1G14440	4938754	4941332	No
1	4939726	4939730	-	GAACC	AT1G14440	4938754	4941332	No
1	4939966	4939970	-	AAACA	AT1G14440	4938754	4941332	No
1	4940027	4940031	-	AGACC	AT1G14440	4938754	4941332	No
1	4940065	4940069	-	AAACA	AT1G14440	4938754	4941332	No
1	4940073	4940077	-	AAACC	AT1G14440	4938754	4941332	No
1	4940197	4940201	-	AAACT	AT1G14440	4938754	4941332	No
1	4940388	4940392	-	AGACT	AT1G14440	4938754	4941332	No
1	4940459	4940463	-	GAACA	AT1G14440	4938754	4941332	No
1	4940565	4940569	-	GAACC	AT1G14440	4938754	4941332	No
1	4940651	4940655	-	GAACT	AT1G14440	4938754	4941332	No
1	4940714	4940718	-	AAACC	AT1G14440	4938754	4941332	No
1	4940767	4940771	-	AAACA	AT1G14440	4938754	4941332	No
1	4940786	4940790	-	AGACA	AT1G14440	4938754	4941332	No
1	4940929	4940933	-	AAACT	AT1G14440	4938754	4941332	No
1	4940970	4940974	-	AAACC	AT1G14440	4938754	4941332	No
1	4941109	4941113	-	AAACT	AT1G14440	4938754	4941332	No
1	4941254	4941258	-	GAACA	AT1G14440	4938754	4941332	No
1	4941277	4941281	-	AAACA	AT1G14440	4938754	4941332	No
1	4946273	4946277	-	AAACT	AT1G14450	4946192	4947670	Yes
1	4946367	4946371	-	GAACT	AT1G14450	4946192	4947670	Yes
1	4946459	4946463	-	GAACT	AT1G14450	4946192	4947670	Yes
1	4946477	4946481	-	AAACA	AT1G14450	4946192	4947670	Yes
1	4946587	4946591	-	AAACT	AT1G14450	4946192	4947670	Yes
1	4946639	4946643	-	GAACT	AT1G14450	4946192	4947670	Yes
1	4946957	4946961	-	GAACA	AT1G14450	4946192	4947670	Yes
1	4947124	4947128	-	AAACC	AT1G14450	4946192	4947670	Yes
1	4947144	4947148	+	AAACA	AT1G14453	4947121	4947976	No
1	4947158	4947162	-	AAACT	AT1G14450	4946192	4947670	Yes
1	4947178	4947182	+	AAACT	AT1G14453	4947121	4947976	No
1	4947232	4947236	+	AAACT	AT1G14453	4947121	4947976	No
1	4947352	4947356	-	AGACT	AT1G14450	4946192	4947670	Yes
1	4947356	4947360	-	GAACA	AT1G14450	4946192	4947670	Yes
1	4947455	4947459	-	GGACT	AT1G14450	4946192	4947670	Yes
1	4947470	4947474	-	AGACA	AT1G14450	4946192	4947670	Yes
1	4947538	4947542	-	GAACA	AT1G14450	4946192	4947670	Yes
1	4947745	4947749	+	AAACT	AT1G14453	4947121	4947976	No
1	4947887	4947891	+	AAACA	AT1G14453	4947121	4947976	No
1	4947922	4947926	+	AAACA	AT1G14453	4947121	4947976	No
1	4947955	4947959	-	AAACC	AT1G14455	4947819	4948400	No
1	4947966	4947970	+	AGACA	AT1G14453	4947121	4947976	No
1	4947996	4948000	-	AGACA	AT1G14455	4947819	4948400	No
1	4948017	4948021	-	GAACA	AT1G14455	4947819	4948400	No
1	4948058	4948062	-	GGACA	AT1G14455	4947819	4948400	No
1	4948148	4948152	-	AAACA	AT1G14455	4947819	4948400	No
1	4948171	4948175	-	AAACA	AT1G14455	4947819	4948400	No
1	4948186	4948190	-	AAACC	AT1G14455	4947819	4948400	No
1	4948202	4948206	-	AGACC	AT1G14455	4947819	4948400	No
1	4948213	4948217	-	AAACA	AT1G14455	4947819	4948400	No
1	4948258	4948262	-	AAACA	AT1G14455	4947819	4948400	No
1	4948345	4948349	-	AAACA	AT1G14455	4947819	4948400	No
1	4948360	4948364	-	GAACT	AT1G14455	4947819	4948400	No
1	4948768	4948772	-	AAACA	AT1G14460	4948638	4953284	No
1	4949034	4949038	-	GGACT	AT1G14460	4948638	4953284	No
1	4949141	4949145	-	GAACC	AT1G14460	4948638	4953284	No
1	4949164	4949168	-	GAACA	AT1G14460	4948638	4953284	No
1	4949243	4949247	-	AAACA	AT1G14460	4948638	4953284	No
1	4949270	4949274	-	AAACC	AT1G14460	4948638	4953284	No
1	4949306	4949310	-	AGACA	AT1G14460	4948638	4953284	No
1	4949315	4949319	-	AAACA	AT1G14460	4948638	4953284	No
1	4949362	4949366	-	GAACA	AT1G14460	4948638	4953284	No
1	4949438	4949442	-	AGACA	AT1G14460	4948638	4953284	No
1	4949459	4949463	-	GAACC	AT1G14460	4948638	4953284	No
1	4949470	4949474	-	AAACC	AT1G14460	4948638	4953284	No
1	4949496	4949500	-	AGACT	AT1G14460	4948638	4953284	No
1	4949514	4949518	-	AAACT	AT1G14460	4948638	4953284	No
1	4949527	4949531	-	GAACA	AT1G14460	4948638	4953284	No
1	4949608	4949612	-	AGACA	AT1G14460	4948638	4953284	No
1	4949613	4949617	-	AGACC	AT1G14460	4948638	4953284	No
1	4949637	4949641	-	AAACT	AT1G14460	4948638	4953284	No
1	4949696	4949700	-	AAACT	AT1G14460	4948638	4953284	No
1	4949807	4949811	-	AAACT	AT1G14460	4948638	4953284	No
1	4949910	4949914	-	AGACA	AT1G14460	4948638	4953284	No
1	4949956	4949960	-	AAACT	AT1G14460	4948638	4953284	No
1	4950080	4950084	-	AAACC	AT1G14460	4948638	4953284	No
1	4950142	4950146	-	AAACA	AT1G14460	4948638	4953284	No
1	4950222	4950226	-	GAACC	AT1G14460	4948638	4953284	No
1	4950322	4950326	-	AAACT	AT1G14460	4948638	4953284	No
1	4950340	4950344	-	AGACT	AT1G14460	4948638	4953284	No
1	4950402	4950406	-	AAACA	AT1G14460	4948638	4953284	No
1	4950439	4950443	-	AAACT	AT1G14460	4948638	4953284	No
1	4950455	4950459	-	GAACT	AT1G14460	4948638	4953284	No
1	4950575	4950579	-	GGACT	AT1G14460	4948638	4953284	No
1	4950603	4950607	-	AGACC	AT1G14460	4948638	4953284	No
1	4950640	4950644	-	GAACT	AT1G14460	4948638	4953284	No
1	4950713	4950717	-	GGACC	AT1G14460	4948638	4953284	No
1	4950719	4950723	-	AAACT	AT1G14460	4948638	4953284	No
1	4950831	4950835	-	AAACC	AT1G14460	4948638	4953284	No
1	4950875	4950879	-	GGACC	AT1G14460	4948638	4953284	No
1	4950928	4950932	-	AGACT	AT1G14460	4948638	4953284	No
1	4950993	4950997	-	GGACC	AT1G14460	4948638	4953284	No
1	4951052	4951056	-	GAACC	AT1G14460	4948638	4953284	No
1	4951083	4951087	-	GGACT	AT1G14460	4948638	4953284	No
1	4951216	4951220	-	GAACT	AT1G14460	4948638	4953284	No
1	4951279	4951283	-	AAACC	AT1G14460	4948638	4953284	No
1	4951341	4951345	-	AGACA	AT1G14460	4948638	4953284	No
1	4951444	4951448	-	GAACT	AT1G14460	4948638	4953284	No
1	4951726	4951730	-	AAACA	AT1G14460	4948638	4953284	No
1	4951756	4951760	-	AGACA	AT1G14460	4948638	4953284	No
1	4951858	4951862	-	AAACA	AT1G14460	4948638	4953284	No
1	4951875	4951879	-	GGACT	AT1G14460	4948638	4953284	No
1	4951903	4951907	-	AGACA	AT1G14460	4948638	4953284	No
1	4952096	4952100	-	GAACT	AT1G14460	4948638	4953284	No
1	4952110	4952114	-	AAACT	AT1G14460	4948638	4953284	No
1	4952172	4952176	-	AAACA	AT1G14460	4948638	4953284	No
1	4952237	4952241	-	GAACT	AT1G14460	4948638	4953284	No
1	4952337	4952341	-	AAACT	AT1G14460	4948638	4953284	No
1	4952448	4952452	-	AGACT	AT1G14460	4948638	4953284	No
1	4952463	4952467	-	GAACT	AT1G14460	4948638	4953284	No
1	4952472	4952476	-	AGACT	AT1G14460	4948638	4953284	No
1	4952649	4952653	-	GAACC	AT1G14460	4948638	4953284	No
1	4952787	4952791	-	AAACT	AT1G14460	4948638	4953284	No
1	4953090	4953094	-	AGACC	AT1G14460	4948638	4953284	No
1	4953116	4953120	-	AGACT	AT1G14460	4948638	4953284	No
1	4953142	4953146	-	AGACT	AT1G14460	4948638	4953284	No
1	4953151	4953155	-	AGACA	AT1G14460	4948638	4953284	No
1	4953262	4953266	-	AGACA	AT1G14460	4948638	4953284	No
1	4953269	4953273	-	AGACT	AT1G14460	4948638	4953284	No
1	4954034	4954038	+	AAACA	AT1G14470	4954037	4955702	No
1	4954042	4954046	+	AAACA	AT1G14470	4954037	4955702	No
1	4954145	4954149	+	AAACC	AT1G14470	4954037	4955702	No
1	4954362	4954366	+	GAACA	AT1G14470	4954037	4955702	No
1	4954481	4954485	+	GGACC	AT1G14470	4954037	4955702	No
1	4954622	4954626	+	AAACA	AT1G14470	4954037	4955702	No
1	4954848	4954852	+	AGACT	AT1G14470	4954037	4955702	No
1	4954870	4954874	+	AGACC	AT1G14470	4954037	4955702	No
1	4954941	4954945	+	AAACT	AT1G14470	4954037	4955702	No
1	4954984	4954988	+	AGACA	AT1G14470	4954037	4955702	No
1	4955262	4955266	+	AAACC	AT1G14470	4954037	4955702	No
1	4955304	4955308	+	GGACA	AT1G14470	4954037	4955702	No
1	4955357	4955361	+	GAACC	AT1G14470	4954037	4955702	No
1	4955420	4955424	+	AAACC	AT1G14470	4954037	4955702	No
1	4956232	4956236	+	AAACC	AT1G14480	4956231	4958076	No
1	4956245	4956249	+	AAACC	AT1G14480	4956231	4958076	No
1	4956266	4956270	+	AAACT	AT1G14480	4956231	4958076	No
1	4956286	4956290	+	AAACA	AT1G14480	4956231	4958076	No
1	4956290	4956294	+	AAACT	AT1G14480	4956231	4958076	No
1	4956413	4956417	+	AGACT	AT1G14480	4956231	4958076	No
1	4956490	4956494	+	GAACA	AT1G14480	4956231	4958076	No
1	4956547	4956551	+	AAACA	AT1G14480	4956231	4958076	No
1	4956604	4956608	+	GAACA	AT1G14480	4956231	4958076	No
1	4956647	4956651	+	GAACA	AT1G14480	4956231	4958076	No
1	4956925	4956929	+	GAACC	AT1G14480	4956231	4958076	No
1	4957166	4957170	+	AAACT	AT1G14480	4956231	4958076	No
1	4957198	4957202	+	GAACC	AT1G14480	4956231	4958076	No
1	4957242	4957246	+	GGACC	AT1G14480	4956231	4958076	No
1	4957270	4957274	+	GAACC	AT1G14480	4956231	4958076	No
1	4957283	4957287	+	GAACA	AT1G14480	4956231	4958076	No
1	4957299	4957303	+	AAACT	AT1G14480	4956231	4958076	No
1	4957556	4957560	+	AAACA	AT1G14480	4956231	4958076	No
1	4957560	4957564	+	AGACA	AT1G14480	4956231	4958076	No
1	4957677	4957681	+	GGACA	AT1G14480	4956231	4958076	No
1	4957988	4957992	+	AGACT	AT1G14480	4956231	4958076	No
1	4958548	4958552	-	AAACT	AT1G14490	4958445	4959529	No
1	4958681	4958685	-	AAACT	AT1G14490	4958445	4959529	No
1	4958802	4958806	-	GGACA	AT1G14490	4958445	4959529	No
1	4958827	4958831	-	AAACT	AT1G14490	4958445	4959529	No
1	4958872	4958876	-	GAACC	AT1G14490	4958445	4959529	No
1	4958903	4958907	-	GAACT	AT1G14490	4958445	4959529	No
1	4958958	4958962	-	GGACC	AT1G14490	4958445	4959529	No
1	4959181	4959185	-	AAACC	AT1G14490	4958445	4959529	No
1	4959273	4959277	-	AAACC	AT1G14490	4958445	4959529	No
1	4959277	4959281	-	AAACA	AT1G14490	4958445	4959529	No
1	4959294	4959298	-	AGACC	AT1G14490	4958445	4959529	No
1	4959317	4959321	-	AAACC	AT1G14490	4958445	4959529	No
1	4959424	4959428	-	AAACC	AT1G14490	4958445	4959529	No
1	4959470	4959474	-	AGACT	AT1G14490	4958445	4959529	No
1	4960318	4960322	+	AAACA	AT1G14500	4960308	4961800	No
1	4960384	4960388	+	AGACT	AT1G14500	4960308	4961800	No
1	4960403	4960407	+	AAACC	AT1G14500	4960308	4961800	No
1	4960575	4960579	+	GAACA	AT1G14500	4960308	4961800	No
1	4960660	4960664	+	GGACT	AT1G14500	4960308	4961800	No
1	4960992	4960996	+	AAACT	AT1G14500	4960308	4961800	No
1	4961073	4961077	+	AAACT	AT1G14500	4960308	4961800	No
1	4961100	4961104	+	AAACT	AT1G14500	4960308	4961800	No
1	4961150	4961154	+	AAACA	AT1G14500	4960308	4961800	No
1	4961157	4961161	+	GGACA	AT1G14500	4960308	4961800	No
1	4961168	4961172	+	AGACT	AT1G14500	4960308	4961800	No
1	4961187	4961191	+	GAACA	AT1G14500	4960308	4961800	No
1	4961203	4961207	+	AAACC	AT1G14500	4960308	4961800	No
1	4961244	4961248	+	AAACC	AT1G14500	4960308	4961800	No
1	4961386	4961390	+	AAACT	AT1G14500	4960308	4961800	No
1	4961448	4961452	+	AAACA	AT1G14500	4960308	4961800	No
1	4961452	4961456	+	AGACA	AT1G14500	4960308	4961800	No
1	4961629	4961633	-	AAACA	AT1G14510	4961594	4964515	Yes
1	4961737	4961741	-	AAACA	AT1G14510	4961594	4964515	Yes
1	4961754	4961758	+	AAACA	AT1G14500	4960308	4961800	No
1	4961764	4961768	+	GGACT	AT1G14500	4960308	4961800	No
1	4961815	4961819	-	GAACA	AT1G14510	4961594	4964515	Yes
1	4961841	4961845	-	AAACT	AT1G14510	4961594	4964515	Yes
1	4961859	4961863	-	AAACT	AT1G14510	4961594	4964515	Yes
1	4962037	4962041	-	AGACA	AT1G14510	4961594	4964515	Yes
1	4962076	4962080	-	AAACA	AT1G14510	4961594	4964515	Yes
1	4962111	4962115	-	AGACA	AT1G14510	4961594	4964515	Yes
1	4962217	4962221	-	AAACA	AT1G14510	4961594	4964515	Yes
1	4962712	4962716	-	AGACT	AT1G14510	4961594	4964515	Yes
1	4962802	4962806	-	GAACC	AT1G14510	4961594	4964515	Yes
1	4962835	4962839	-	GAACC	AT1G14510	4961594	4964515	Yes
1	4962887	4962891	-	AAACA	AT1G14510	4961594	4964515	Yes
1	4962912	4962916	-	AAACT	AT1G14510	4961594	4964515	Yes
1	4962963	4962967	-	AAACA	AT1G14510	4961594	4964515	Yes
1	4963157	4963161	-	AGACT	AT1G14510	4961594	4964515	Yes
1	4963204	4963208	-	GAACC	AT1G14510	4961594	4964515	Yes
1	4963254	4963258	-	AGACA	AT1G14510	4961594	4964515	Yes
1	4963267	4963271	-	GGACT	AT1G14510	4961594	4964515	Yes
1	4963283	4963287	-	AAACT	AT1G14510	4961594	4964515	Yes
1	4963393	4963397	-	AGACT	AT1G14510	4961594	4964515	Yes
1	4963404	4963408	-	GAACA	AT1G14510	4961594	4964515	Yes
1	4963431	4963435	-	GAACA	AT1G14510	4961594	4964515	Yes
1	4963520	4963524	-	AGACT	AT1G14510	4961594	4964515	Yes
1	4963643	4963647	-	GGACA	AT1G14510	4961594	4964515	Yes
1	4963917	4963921	-	AAACC	AT1G14510	4961594	4964515	Yes
1	4964269	4964273	-	AAACT	AT1G14510	4961594	4964515	Yes
1	4964297	4964301	-	GAACT	AT1G14510	4961594	4964515	Yes
1	4968141	4968145	-	AGACA	AT1G14520	4968134	4970311	No
1	4968170	4968174	-	GAACT	AT1G14520	4968134	4970311	No
1	4968233	4968237	-	AAACA	AT1G14520	4968134	4970311	No
1	4968315	4968319	-	AAACC	AT1G14520	4968134	4970311	No
1	4968372	4968376	-	AAACC	AT1G14520	4968134	4970311	No
1	4968451	4968455	-	AAACT	AT1G14520	4968134	4970311	No
1	4968526	4968530	-	AAACC	AT1G14520	4968134	4970311	No
1	4968605	4968609	-	GAACA	AT1G14520	4968134	4970311	No
1	4968614	4968618	-	AGACA	AT1G14520	4968134	4970311	No
1	4968623	4968627	-	GAACA	AT1G14520	4968134	4970311	No
1	4968693	4968697	-	AAACT	AT1G14520	4968134	4970311	No
1	4968741	4968745	-	AGACT	AT1G14520	4968134	4970311	No
1	4968749	4968753	-	AAACA	AT1G14520	4968134	4970311	No
1	4968810	4968814	-	AAACT	AT1G14520	4968134	4970311	No
1	4968936	4968940	-	GGACA	AT1G14520	4968134	4970311	No
1	4969018	4969022	-	AGACT	AT1G14520	4968134	4970311	No
1	4969078	4969082	-	AAACA	AT1G14520	4968134	4970311	No
1	4969097	4969101	-	AAACT	AT1G14520	4968134	4970311	No
1	4969110	4969114	-	AAACA	AT1G14520	4968134	4970311	No
1	4969358	4969362	-	AGACT	AT1G14520	4968134	4970311	No
1	4969395	4969399	-	AGACA	AT1G14520	4968134	4970311	No
1	4969420	4969424	-	GAACC	AT1G14520	4968134	4970311	No
1	4969545	4969549	-	AAACC	AT1G14520	4968134	4970311	No
1	4969753	4969757	-	AAACA	AT1G14520	4968134	4970311	No
1	4969989	4969993	-	AAACC	AT1G14520	4968134	4970311	No
1	4970036	4970040	-	AAACC	AT1G14520	4968134	4970311	No
1	4970087	4970091	-	GGACT	AT1G14520	4968134	4970311	No
1	4970125	4970129	-	GGACA	AT1G14520	4968134	4970311	No
1	4970178	4970182	-	GAACC	AT1G14520	4968134	4970311	No
1	4971021	4971025	-	GGACA	AT1G14530	4970858	4973726	Yes
1	4971050	4971054	-	GAACA	AT1G14530	4970858	4973726	Yes
1	4971204	4971208	-	GAACA	AT1G14530	4970858	4973726	Yes
1	4971234	4971238	-	AGACA	AT1G14530	4970858	4973726	Yes
1	4971261	4971265	-	AAACC	AT1G14530	4970858	4973726	Yes
1	4971293	4971297	-	AAACC	AT1G14530	4970858	4973726	Yes
1	4971319	4971323	-	AAACT	AT1G14530	4970858	4973726	Yes
1	4971346	4971350	-	AAACA	AT1G14530	4970858	4973726	Yes
1	4971355	4971359	-	AAACA	AT1G14530	4970858	4973726	Yes
1	4971398	4971402	-	AAACA	AT1G14530	4970858	4973726	Yes
1	4971417	4971421	-	GAACA	AT1G14530	4970858	4973726	Yes
1	4971538	4971542	-	AAACA	AT1G14530	4970858	4973726	Yes
1	4971593	4971597	-	AGACA	AT1G14530	4970858	4973726	Yes
1	4971662	4971666	-	AAACT	AT1G14530	4970858	4973726	Yes
1	4971770	4971774	-	AAACC	AT1G14530	4970858	4973726	Yes
1	4971815	4971819	-	AGACC	AT1G14530	4970858	4973726	Yes
1	4971977	4971981	-	AAACC	AT1G14530	4970858	4973726	Yes
1	4971991	4971995	-	GAACC	AT1G14530	4970858	4973726	Yes
1	4972171	4972175	-	AGACA	AT1G14530	4970858	4973726	Yes
1	4972206	4972210	-	AAACT	AT1G14530	4970858	4973726	Yes
1	4972622	4972626	-	GGACC	AT1G14530	4970858	4973726	Yes
1	4972631	4972635	-	GAACT	AT1G14530	4970858	4973726	Yes
1	4972694	4972698	-	AAACT	AT1G14530	4970858	4973726	Yes
1	4972748	4972752	-	GGACT	AT1G14530	4970858	4973726	Yes
1	4972842	4972846	-	AAACC	AT1G14530	4970858	4973726	Yes
1	4972970	4972974	-	AAACT	AT1G14530	4970858	4973726	Yes
1	4973045	4973049	-	GAACA	AT1G14530	4970858	4973726	Yes
1	4973292	4973296	-	AAACC	AT1G14530	4970858	4973726	Yes
1	4974190	4974194	-	GAACC	AT1G14540	4974021	4975705	No
1	4974264	4974268	-	GGACA	AT1G14540	4974021	4975705	No
1	4974284	4974288	-	AGACA	AT1G14540	4974021	4975705	No
1	4974386	4974390	-	GAACC	AT1G14540	4974021	4975705	No
1	4974417	4974421	-	GGACT	AT1G14540	4974021	4975705	No
1	4974436	4974440	-	AAACT	AT1G14540	4974021	4975705	No
1	4974463	4974467	-	AAACT	AT1G14540	4974021	4975705	No
1	4974657	4974661	-	AAACC	AT1G14540	4974021	4975705	No
1	4974692	4974696	-	AAACA	AT1G14540	4974021	4975705	No
1	4974727	4974731	-	AGACC	AT1G14540	4974021	4975705	No
1	4974741	4974745	-	GGACT	AT1G14540	4974021	4975705	No
1	4974759	4974763	-	GAACT	AT1G14540	4974021	4975705	No
1	4974805	4974809	-	AGACA	AT1G14540	4974021	4975705	No
1	4975009	4975013	-	AAACT	AT1G14540	4974021	4975705	No
1	4975045	4975049	-	AAACA	AT1G14540	4974021	4975705	No
1	4975326	4975330	-	AAACT	AT1G14540	4974021	4975705	No
1	4975336	4975340	-	GGACT	AT1G14540	4974021	4975705	No
1	4975387	4975391	-	AAACA	AT1G14540	4974021	4975705	No
1	4975472	4975476	-	GAACC	AT1G14540	4974021	4975705	No
1	4975514	4975518	-	AAACT	AT1G14540	4974021	4975705	No
1	4975623	4975627	-	AAACA	AT1G14540	4974021	4975705	No
1	4979283	4979287	+	AAACC	AT1G14550	4978922	4980466	No
1	4979354	4979358	+	GAACA	AT1G14550	4978922	4980466	No
1	4979391	4979395	+	AAACT	AT1G14550	4978922	4980466	No
1	4979566	4979570	+	AAACC	AT1G14550	4978922	4980466	No
1	4979685	4979689	+	GAACT	AT1G14550	4978922	4980466	No
1	4979756	4979760	+	AGACC	AT1G14550	4978922	4980466	No
1	4979882	4979886	+	AGACA	AT1G14550	4978922	4980466	No
1	4979947	4979951	+	GGACA	AT1G14550	4978922	4980466	No
1	4979973	4979977	+	GGACA	AT1G14550	4978922	4980466	No
1	4979988	4979992	+	GAACT	AT1G14550	4978922	4980466	No
1	4980117	4980121	+	AAACT	AT1G14550	4978922	4980466	No
1	4980136	4980140	+	GGACT	AT1G14550	4978922	4980466	No
1	4980210	4980214	+	GAACC	AT1G14550	4978922	4980466	No
1	4980268	4980272	+	GAACC	AT1G14550	4978922	4980466	No
1	4980665	4980669	+	AAACA	AT1G14560	4980624	4983367	Yes
1	4980699	4980703	+	AAACC	AT1G14560	4980624	4983367	Yes
1	4981092	4981096	+	AGACT	AT1G14560	4980624	4983367	Yes
1	4981220	4981224	+	AAACC	AT1G14560	4980624	4983367	Yes
1	4981268	4981272	+	GAACT	AT1G14560	4980624	4983367	Yes
1	4981292	4981296	+	GAACT	AT1G14560	4980624	4983367	Yes
1	4981373	4981377	+	AAACC	AT1G14560	4980624	4983367	Yes
1	4981412	4981416	+	AGACT	AT1G14560	4980624	4983367	Yes
1	4981613	4981617	+	AGACT	AT1G14560	4980624	4983367	Yes
1	4981619	4981623	+	GAACA	AT1G14560	4980624	4983367	Yes
1	4981634	4981638	+	AGACC	AT1G14560	4980624	4983367	Yes
1	4981934	4981938	+	GAACA	AT1G14560	4980624	4983367	Yes
1	4982117	4982121	+	AGACA	AT1G14560	4980624	4983367	Yes
1	4982210	4982214	+	GGACC	AT1G14560	4980624	4983367	Yes
1	4982407	4982411	+	AAACT	AT1G14560	4980624	4983367	Yes
1	4982580	4982584	+	AAACT	AT1G14560	4980624	4983367	Yes
1	4982633	4982637	+	AGACC	AT1G14560	4980624	4983367	Yes
1	4982665	4982669	+	AGACA	AT1G14560	4980624	4983367	Yes
1	4982683	4982687	+	AAACA	AT1G14560	4980624	4983367	Yes
1	4982687	4982691	+	AAACA	AT1G14560	4980624	4983367	Yes
1	4982691	4982695	+	AAACC	AT1G14560	4980624	4983367	Yes
1	4982698	4982702	+	AAACA	AT1G14560	4980624	4983367	Yes
1	4982709	4982713	+	AAACT	AT1G14560	4980624	4983367	Yes
1	4982727	4982731	+	GAACT	AT1G14560	4980624	4983367	Yes
1	4982734	4982738	+	GAACA	AT1G14560	4980624	4983367	Yes
1	4982814	4982818	+	GAACA	AT1G14560	4980624	4983367	Yes
1	4982846	4982850	+	GAACT	AT1G14560	4980624	4983367	Yes
1	4982860	4982864	+	AAACA	AT1G14560	4980624	4983367	Yes
1	4982914	4982918	+	AAACA	AT1G14560	4980624	4983367	Yes
1	4983112	4983116	+	AGACA	AT1G14560	4980624	4983367	Yes
1	4983121	4983125	+	AGACA	AT1G14560	4980624	4983367	Yes
1	4983131	4983135	+	AAACA	AT1G14560	4980624	4983367	Yes
1	4983144	4983148	+	AGACA	AT1G14560	4980624	4983367	Yes
1	4983359	4983363	+	GAACT	AT1G14560	4980624	4983367	Yes
1	4983499	4983503	+	GAACA	AT1G14570	4983489	4987375	Yes
1	4983836	4983840	+	GGACA	AT1G14570	4983489	4987375	Yes
1	4983840	4983844	+	AGACC	AT1G14570	4983489	4987375	Yes
1	4983849	4983853	+	AAACT	AT1G14570	4983489	4987375	Yes
1	4983884	4983888	+	AAACT	AT1G14570	4983489	4987375	Yes
1	4983927	4983931	+	AAACT	AT1G14570	4983489	4987375	Yes
1	4984010	4984014	+	GAACC	AT1G14570	4983489	4987375	Yes
1	4984438	4984442	+	AAACT	AT1G14570	4983489	4987375	Yes
1	4984716	4984720	+	AGACT	AT1G14570	4983489	4987375	Yes
1	4984990	4984994	+	AGACC	AT1G14570	4983489	4987375	Yes
1	4985098	4985102	+	AAACA	AT1G14570	4983489	4987375	Yes
1	4985191	4985195	+	AAACT	AT1G14570	4983489	4987375	Yes
1	4985224	4985228	+	AAACT	AT1G14570	4983489	4987375	Yes
1	4985456	4985460	+	GAACC	AT1G14570	4983489	4987375	Yes
1	4985519	4985523	+	GAACC	AT1G14570	4983489	4987375	Yes
1	4985593	4985597	+	GGACA	AT1G14570	4983489	4987375	Yes
1	4985651	4985655	+	GAACA	AT1G14570	4983489	4987375	Yes
1	4985709	4985713	+	AAACT	AT1G14570	4983489	4987375	Yes
1	4985742	4985746	+	AAACT	AT1G14570	4983489	4987375	Yes
1	4985856	4985860	+	AAACT	AT1G14570	4983489	4987375	Yes
1	4986006	4986010	+	AAACA	AT1G14570	4983489	4987375	Yes
1	4986061	4986065	+	AAACT	AT1G14570	4983489	4987375	Yes
1	4986124	4986128	+	GAACT	AT1G14570	4983489	4987375	Yes
1	4986210	4986214	+	AGACT	AT1G14570	4983489	4987375	Yes
1	4986252	4986256	+	GAACT	AT1G14570	4983489	4987375	Yes
1	4986265	4986269	+	AAACT	AT1G14570	4983489	4987375	Yes
1	4986444	4986448	+	GGACC	AT1G14570	4983489	4987375	Yes
1	4986512	4986516	+	GAACA	AT1G14570	4983489	4987375	Yes
1	4986575	4986579	+	AAACC	AT1G14570	4983489	4987375	Yes
1	4986595	4986599	+	AAACT	AT1G14570	4983489	4987375	Yes
1	4986693	4986697	+	GAACT	AT1G14570	4983489	4987375	Yes
1	4986837	4986841	+	GAACC	AT1G14570	4983489	4987375	Yes
1	4986894	4986898	+	GGACA	AT1G14570	4983489	4987375	Yes
1	4986900	4986904	+	AGACT	AT1G14570	4983489	4987375	Yes
1	4986922	4986926	+	AAACA	AT1G14570	4983489	4987375	Yes
1	4986926	4986930	+	AGACA	AT1G14570	4983489	4987375	Yes
1	4986956	4986960	+	AAACA	AT1G14570	4983489	4987375	Yes
1	4987113	4987117	+	AGACA	AT1G14570	4983489	4987375	Yes
1	4987274	4987278	+	AAACT	AT1G14570	4983489	4987375	Yes
1	4987301	4987305	+	GAACA	AT1G14570	4983489	4987375	Yes
1	4987363	4987367	+	AAACT	AT1G14570	4983489	4987375	Yes
1	4989571	4989575	+	AAACA	AT1G14580	4989562	4992805	Yes
1	4989780	4989784	+	AGACT	AT1G14580	4989562	4992805	Yes
1	4989802	4989806	+	AAACA	AT1G14580	4989562	4992805	Yes
1	4989830	4989834	+	AAACT	AT1G14580	4989562	4992805	Yes
1	4990051	4990055	+	AAACC	AT1G14580	4989562	4992805	Yes
1	4990139	4990143	+	GGACC	AT1G14580	4989562	4992805	Yes
1	4990145	4990149	+	GGACC	AT1G14580	4989562	4992805	Yes
1	4990150	4990154	+	AAACA	AT1G14580	4989562	4992805	Yes
1	4990237	4990241	+	GAACC	AT1G14580	4989562	4992805	Yes
1	4990249	4990253	+	AAACC	AT1G14580	4989562	4992805	Yes
1	4990330	4990334	+	GAACC	AT1G14580	4989562	4992805	Yes
1	4990533	4990537	+	GAACA	AT1G14580	4989562	4992805	Yes
1	4990576	4990580	+	GAACA	AT1G14580	4989562	4992805	Yes
1	4990603	4990607	+	GGACA	AT1G14580	4989562	4992805	Yes
1	4990627	4990631	+	AAACA	AT1G14580	4989562	4992805	Yes
1	4990716	4990720	+	AGACC	AT1G14580	4989562	4992805	Yes
1	4990829	4990833	+	AGACC	AT1G14580	4989562	4992805	Yes
1	4990883	4990887	+	AAACT	AT1G14580	4989562	4992805	Yes
1	4990908	4990912	+	GGACT	AT1G14580	4989562	4992805	Yes
1	4991006	4991010	+	AAACA	AT1G14580	4989562	4992805	Yes
1	4991140	4991144	+	GAACA	AT1G14580	4989562	4992805	Yes
1	4991162	4991166	+	GGACA	AT1G14580	4989562	4992805	Yes
1	4991168	4991172	+	GAACA	AT1G14580	4989562	4992805	Yes
1	4991243	4991247	+	AGACA	AT1G14580	4989562	4992805	Yes
1	4991424	4991428	+	AGACT	AT1G14580	4989562	4992805	Yes
1	4991479	4991483	+	GAACA	AT1G14580	4989562	4992805	Yes
1	4991518	4991522	+	GAACA	AT1G14580	4989562	4992805	Yes
1	4991626	4991630	+	AGACA	AT1G14580	4989562	4992805	Yes
1	4991683	4991687	+	AAACC	AT1G14580	4989562	4992805	Yes
1	4991735	4991739	+	AGACA	AT1G14580	4989562	4992805	Yes
1	4991839	4991843	+	GAACC	AT1G14580	4989562	4992805	Yes
1	4991866	4991870	+	AGACT	AT1G14580	4989562	4992805	Yes
1	4991932	4991936	+	GAACC	AT1G14580	4989562	4992805	Yes
1	4991939	4991943	+	GGACT	AT1G14580	4989562	4992805	Yes
1	4991953	4991957	+	GAACA	AT1G14580	4989562	4992805	Yes
1	4991971	4991975	+	GAACC	AT1G14580	4989562	4992805	Yes
1	4992046	4992050	+	AGACA	AT1G14580	4989562	4992805	Yes
1	4992066	4992070	+	AGACA	AT1G14580	4989562	4992805	Yes
1	4992193	4992197	+	AAACC	AT1G14580	4989562	4992805	Yes
1	4992203	4992207	+	GGACT	AT1G14580	4989562	4992805	Yes
1	4992211	4992215	+	GAACT	AT1G14580	4989562	4992805	Yes
1	4992277	4992281	+	AAACA	AT1G14580	4989562	4992805	Yes
1	4992316	4992320	+	GGACT	AT1G14580	4989562	4992805	Yes
1	4992380	4992384	+	GGACC	AT1G14580	4989562	4992805	Yes
1	4992737	4992741	+	AAACA	AT1G14580	4989562	4992805	Yes
1	4992802	4992806	+	GAACC	AT1G14580	4989562	4992805	Yes
1	4998863	4998867	-	GAACA	AT1G14590	4998767	5000710	No
1	4998869	4998873	-	AAACA	AT1G14590	4998767	5000710	No
1	4998959	4998963	-	AGACT	AT1G14590	4998767	5000710	No
1	4999057	4999061	-	GAACC	AT1G14590	4998767	5000710	No
1	4999164	4999168	-	AAACA	AT1G14590	4998767	5000710	No
1	4999279	4999283	-	GAACT	AT1G14590	4998767	5000710	No
1	4999324	4999328	-	GAACA	AT1G14590	4998767	5000710	No
1	4999365	4999369	-	GAACC	AT1G14590	4998767	5000710	No
1	4999419	4999423	-	AGACT	AT1G14590	4998767	5000710	No
1	4999454	4999458	-	GAACT	AT1G14590	4998767	5000710	No
1	4999494	4999498	-	AGACC	AT1G14590	4998767	5000710	No
1	4999579	4999583	-	GAACC	AT1G14590	4998767	5000710	No
1	4999640	4999644	-	AAACT	AT1G14590	4998767	5000710	No
1	4999651	4999655	-	AGACT	AT1G14590	4998767	5000710	No
1	4999662	4999666	-	GAACT	AT1G14590	4998767	5000710	No
1	4999859	4999863	-	GAACT	AT1G14590	4998767	5000710	No
1	4999927	4999931	-	AAACT	AT1G14590	4998767	5000710	No
1	5000017	5000021	-	GGACA	AT1G14590	4998767	5000710	No
1	5000022	5000026	-	AGACA	AT1G14590	4998767	5000710	No
1	5000063	5000067	-	GAACC	AT1G14590	4998767	5000710	No
1	5000149	5000153	-	GAACC	AT1G14590	4998767	5000710	No
1	5000218	5000222	-	GAACT	AT1G14590	4998767	5000710	No
1	5000508	5000512	-	GGACC	AT1G14590	4998767	5000710	No
1	5000994	5000998	-	AAACC	AT1G14600	5000986	5003637	No
1	5001008	5001012	-	AGACT	AT1G14600	5000986	5003637	No
1	5001117	5001121	-	AAACC	AT1G14600	5000986	5003637	No
1	5001136	5001140	-	GAACA	AT1G14600	5000986	5003637	No
1	5001293	5001297	-	AAACA	AT1G14600	5000986	5003637	No
1	5001393	5001397	-	GAACA	AT1G14600	5000986	5003637	No
1	5001412	5001416	-	AAACA	AT1G14600	5000986	5003637	No
1	5001424	5001428	-	GAACA	AT1G14600	5000986	5003637	No
1	5001433	5001437	-	GAACA	AT1G14600	5000986	5003637	No
1	5001525	5001529	-	GGACA	AT1G14600	5000986	5003637	No
1	5001606	5001610	-	AGACA	AT1G14600	5000986	5003637	No
1	5001740	5001744	-	AAACA	AT1G14600	5000986	5003637	No
1	5001884	5001888	-	GAACA	AT1G14600	5000986	5003637	No
1	5001892	5001896	-	AAACC	AT1G14600	5000986	5003637	No
1	5001903	5001907	-	AAACA	AT1G14600	5000986	5003637	No
1	5001913	5001917	-	AGACT	AT1G14600	5000986	5003637	No
1	5002049	5002053	-	AGACA	AT1G14600	5000986	5003637	No
1	5002066	5002070	-	GAACA	AT1G14600	5000986	5003637	No
1	5002112	5002116	-	AGACT	AT1G14600	5000986	5003637	No
1	5002369	5002373	-	AGACA	AT1G14600	5000986	5003637	No
1	5002374	5002378	-	AGACA	AT1G14600	5000986	5003637	No
1	5002415	5002419	-	GGACA	AT1G14600	5000986	5003637	No
1	5002500	5002504	-	AAACA	AT1G14600	5000986	5003637	No
1	5002542	5002546	-	AGACT	AT1G14600	5000986	5003637	No
1	5002592	5002596	-	AAACA	AT1G14600	5000986	5003637	No
1	5002704	5002708	-	GGACA	AT1G14600	5000986	5003637	No
1	5002792	5002796	-	AAACC	AT1G14600	5000986	5003637	No
1	5003011	5003015	-	GGACT	AT1G14600	5000986	5003637	No
1	5003041	5003045	-	AAACT	AT1G14600	5000986	5003637	No
1	5003058	5003062	-	AAACA	AT1G14600	5000986	5003637	No
1	5003321	5003325	-	AGACC	AT1G14600	5000986	5003637	No
1	5003528	5003532	-	AAACC	AT1G14600	5000986	5003637	No
1	5003534	5003538	-	AAACA	AT1G14600	5000986	5003637	No
1	5003553	5003557	-	AAACA	AT1G14600	5000986	5003637	No
1	5003584	5003588	-	AGACA	AT1G14600	5000986	5003637	No
1	5008286	5008290	-	GAACA	AT1G14610	5008153	5014533	Yes
1	5008311	5008315	-	AAACA	AT1G14610	5008153	5014533	Yes
1	5008346	5008350	-	AGACT	AT1G14610	5008153	5014533	Yes
1	5008394	5008398	-	GAACT	AT1G14610	5008153	5014533	Yes
1	5008419	5008423	-	AAACT	AT1G14610	5008153	5014533	Yes
1	5008480	5008484	-	AGACA	AT1G14610	5008153	5014533	Yes
1	5008486	5008490	-	GAACT	AT1G14610	5008153	5014533	Yes
1	5008494	5008498	-	GAACT	AT1G14610	5008153	5014533	Yes
1	5008523	5008527	-	AAACA	AT1G14610	5008153	5014533	Yes
1	5008591	5008595	-	AAACA	AT1G14610	5008153	5014533	Yes
1	5008600	5008604	-	AGACA	AT1G14610	5008153	5014533	Yes
1	5008674	5008678	-	AGACA	AT1G14610	5008153	5014533	Yes
1	5008746	5008750	-	AAACA	AT1G14610	5008153	5014533	Yes
1	5008764	5008768	-	AGACC	AT1G14610	5008153	5014533	Yes
1	5008785	5008789	-	GAACT	AT1G14610	5008153	5014533	Yes
1	5008798	5008802	-	AAACA	AT1G14610	5008153	5014533	Yes
1	5008815	5008819	-	GAACA	AT1G14610	5008153	5014533	Yes
1	5008864	5008868	-	GAACC	AT1G14610	5008153	5014533	Yes
1	5008911	5008915	-	GGACA	AT1G14610	5008153	5014533	Yes
1	5009036	5009040	-	GAACC	AT1G14610	5008153	5014533	Yes
1	5009083	5009087	-	AAACA	AT1G14610	5008153	5014533	Yes
1	5009190	5009194	-	AGACA	AT1G14610	5008153	5014533	Yes
1	5009200	5009204	-	GAACA	AT1G14610	5008153	5014533	Yes
1	5009248	5009252	-	AAACA	AT1G14610	5008153	5014533	Yes
1	5009306	5009310	-	GGACA	AT1G14610	5008153	5014533	Yes
1	5009339	5009343	-	GAACT	AT1G14610	5008153	5014533	Yes
1	5009346	5009350	-	GAACC	AT1G14610	5008153	5014533	Yes
1	5009477	5009481	-	AGACA	AT1G14610	5008153	5014533	Yes
1	5009542	5009546	-	AGACT	AT1G14610	5008153	5014533	Yes
1	5009553	5009557	-	AGACT	AT1G14610	5008153	5014533	Yes
1	5009733	5009737	-	AGACA	AT1G14610	5008153	5014533	Yes
1	5009790	5009794	-	AAACC	AT1G14610	5008153	5014533	Yes
1	5009805	5009809	-	AGACT	AT1G14610	5008153	5014533	Yes
1	5009866	5009870	-	AAACT	AT1G14610	5008153	5014533	Yes
1	5009906	5009910	-	GGACA	AT1G14610	5008153	5014533	Yes
1	5009957	5009961	-	AAACT	AT1G14610	5008153	5014533	Yes
1	5010080	5010084	-	GGACT	AT1G14610	5008153	5014533	Yes
1	5010091	5010095	-	GGACA	AT1G14610	5008153	5014533	Yes
1	5010285	5010289	-	AAACA	AT1G14610	5008153	5014533	Yes
1	5010346	5010350	-	AAACA	AT1G14610	5008153	5014533	Yes
1	5010396	5010400	-	AAACT	AT1G14610	5008153	5014533	Yes
1	5010447	5010451	-	GGACA	AT1G14610	5008153	5014533	Yes
1	5010452	5010456	-	AAACT	AT1G14610	5008153	5014533	Yes
1	5010576	5010580	-	GAACT	AT1G14610	5008153	5014533	Yes
1	5010632	5010636	-	GAACT	AT1G14610	5008153	5014533	Yes
1	5010720	5010724	-	GGACA	AT1G14610	5008153	5014533	Yes
1	5010735	5010739	-	AGACA	AT1G14610	5008153	5014533	Yes
1	5010760	5010764	-	GAACA	AT1G14610	5008153	5014533	Yes
1	5010956	5010960	-	AAACT	AT1G14610	5008153	5014533	Yes
1	5010963	5010967	-	AAACA	AT1G14610	5008153	5014533	Yes
1	5011060	5011064	-	GAACT	AT1G14610	5008153	5014533	Yes
1	5011073	5011077	-	GGACT	AT1G14610	5008153	5014533	Yes
1	5011092	5011096	-	AAACA	AT1G14610	5008153	5014533	Yes
1	5011864	5011868	-	AGACT	AT1G14610	5008153	5014533	Yes
1	5011907	5011911	-	GAACA	AT1G14610	5008153	5014533	Yes
1	5011978	5011982	-	GAACA	AT1G14610	5008153	5014533	Yes
1	5012017	5012021	-	GGACC	AT1G14610	5008153	5014533	Yes
1	5012047	5012051	-	AAACA	AT1G14610	5008153	5014533	Yes
1	5012271	5012275	-	GAACA	AT1G14610	5008153	5014533	Yes
1	5012417	5012421	-	GAACC	AT1G14610	5008153	5014533	Yes
1	5013045	5013049	-	AAACC	AT1G14610	5008153	5014533	Yes
1	5013315	5013319	-	AAACA	AT1G14610	5008153	5014533	Yes
1	5013359	5013363	-	AAACT	AT1G14610	5008153	5014533	Yes
1	5013367	5013371	-	GGACC	AT1G14610	5008153	5014533	Yes
1	5013443	5013447	-	GAACT	AT1G14610	5008153	5014533	Yes
1	5013459	5013463	-	AAACA	AT1G14610	5008153	5014533	Yes
1	5013576	5013580	-	GAACT	AT1G14610	5008153	5014533	Yes
1	5013597	5013601	-	GAACT	AT1G14610	5008153	5014533	Yes
1	5013908	5013912	-	AAACC	AT1G14610	5008153	5014533	Yes
1	5013954	5013958	-	GAACT	AT1G14610	5008153	5014533	Yes
1	5014010	5014014	-	GGACT	AT1G14610	5008153	5014533	Yes
1	5014355	5014359	-	GAACA	AT1G14610	5008153	5014533	Yes
1	5014676	5014680	-	GAACA	AT1G14620	5014675	5016708	Yes
1	5014841	5014845	-	AAACC	AT1G14620	5014675	5016708	Yes
1	5014846	5014850	-	AAACA	AT1G14620	5014675	5016708	Yes
1	5014876	5014880	-	AGACA	AT1G14620	5014675	5016708	Yes
1	5014927	5014931	-	AAACT	AT1G14620	5014675	5016708	Yes
1	5015111	5015115	-	AAACT	AT1G14620	5014675	5016708	Yes
1	5015266	5015270	-	AGACC	AT1G14620	5014675	5016708	Yes
1	5015355	5015359	-	AGACC	AT1G14620	5014675	5016708	Yes
1	5015449	5015453	-	AAACC	AT1G14620	5014675	5016708	Yes
1	5015504	5015508	-	AGACA	AT1G14620	5014675	5016708	Yes
1	5015671	5015675	-	GGACT	AT1G14620	5014675	5016708	Yes
1	5015833	5015837	-	GAACT	AT1G14620	5014675	5016708	Yes
1	5016047	5016051	-	GAACA	AT1G14620	5014675	5016708	Yes
1	5016059	5016063	-	AGACA	AT1G14620	5014675	5016708	Yes
1	5016233	5016237	-	AGACT	AT1G14620	5014675	5016708	Yes
1	5016374	5016378	-	AAACC	AT1G14620	5014675	5016708	Yes
1	5016533	5016537	-	AAACT	AT1G14620	5014675	5016708	Yes
1	5016580	5016584	-	AAACC	AT1G14620	5014675	5016708	Yes
1	5016636	5016640	-	AAACC	AT1G14620	5014675	5016708	Yes
1	5016656	5016660	-	AAACC	AT1G14620	5014675	5016708	Yes
1	5016701	5016705	-	AAACC	AT1G14620	5014675	5016708	Yes
1	5020060	5020064	+	AAACT	AT1G14630	5019800	5021653	No
1	5020078	5020082	+	AGACA	AT1G14630	5019800	5021653	No
1	5020159	5020163	+	AAACA	AT1G14630	5019800	5021653	No
1	5020478	5020482	+	GGACA	AT1G14630	5019800	5021653	No
1	5020482	5020486	+	AAACC	AT1G14630	5019800	5021653	No
1	5020499	5020503	+	AGACC	AT1G14630	5019800	5021653	No
1	5020583	5020587	+	AAACT	AT1G14630	5019800	5021653	No
1	5020675	5020679	+	AGACC	AT1G14630	5019800	5021653	No
1	5020826	5020830	+	AAACA	AT1G14630	5019800	5021653	No
1	5020893	5020897	+	AAACT	AT1G14630	5019800	5021653	No
1	5020903	5020907	+	GAACC	AT1G14630	5019800	5021653	No
1	5020966	5020970	+	GGACT	AT1G14630	5019800	5021653	No
1	5021015	5021019	+	AAACA	AT1G14630	5019800	5021653	No
1	5021121	5021125	+	AAACA	AT1G14630	5019800	5021653	No
1	5021144	5021148	+	AAACA	AT1G14630	5019800	5021653	No
1	5021227	5021231	+	AAACC	AT1G14630	5019800	5021653	No
1	5021319	5021323	+	AGACT	AT1G14630	5019800	5021653	No
1	5021353	5021357	+	GGACC	AT1G14630	5019800	5021653	No
1	5021399	5021403	+	AAACA	AT1G14630	5019800	5021653	No
1	5021432	5021436	+	GAACT	AT1G14630	5019800	5021653	No
1	5021518	5021522	+	AGACT	AT1G14630	5019800	5021653	No
1	5021543	5021547	+	AAACC	AT1G14630	5019800	5021653	No
1	5021631	5021635	+	AAACC	AT1G14630	5019800	5021653	No
1	5023778	5023782	+	AAACA	AT1G14640	5023426	5025955	No
1	5023792	5023796	+	AAACT	AT1G14640	5023426	5025955	No
1	5023870	5023874	+	AGACA	AT1G14640	5023426	5025955	No
1	5023913	5023917	+	AAACA	AT1G14640	5023426	5025955	No
1	5023924	5023928	+	AAACA	AT1G14640	5023426	5025955	No
1	5024070	5024074	+	AAACT	AT1G14640	5023426	5025955	No
1	5024094	5024098	+	AAACC	AT1G14640	5023426	5025955	No
1	5024148	5024152	+	GAACC	AT1G14640	5023426	5025955	No
1	5024169	5024173	+	AGACT	AT1G14640	5023426	5025955	No
1	5024480	5024484	+	GAACA	AT1G14640	5023426	5025955	No
1	5024741	5024745	+	GAACC	AT1G14640	5023426	5025955	No
1	5024804	5024808	+	GAACT	AT1G14640	5023426	5025955	No
1	5024946	5024950	+	GAACA	AT1G14640	5023426	5025955	No
1	5024980	5024984	+	AGACA	AT1G14640	5023426	5025955	No
1	5025014	5025018	+	AAACA	AT1G14640	5023426	5025955	No
1	5025055	5025059	+	GAACA	AT1G14640	5023426	5025955	No
1	5025120	5025124	+	AAACA	AT1G14640	5023426	5025955	No
1	5025167	5025171	+	AAACC	AT1G14640	5023426	5025955	No
1	5025185	5025189	+	GAACT	AT1G14640	5023426	5025955	No
1	5025317	5025321	+	GAACC	AT1G14640	5023426	5025955	No
1	5025432	5025436	+	GGACA	AT1G14640	5023426	5025955	No
1	5025657	5025661	+	AGACA	AT1G14640	5023426	5025955	No
1	5025692	5025696	+	AGACC	AT1G14640	5023426	5025955	No
1	5025851	5025855	+	GGACA	AT1G14640	5023426	5025955	No
1	5025940	5025944	+	AAACA	AT1G14640	5023426	5025955	No
1	5025944	5025948	+	AAACA	AT1G14640	5023426	5025955	No
1	5026442	5026446	+	AAACA	AT1G14642	5026364	5026585	No
1	5026451	5026455	+	GAACC	AT1G14642	5026364	5026585	No
1	5026533	5026537	+	AGACC	AT1G14642	5026364	5026585	No
1	5026569	5026573	+	AAACA	AT1G14642	5026364	5026585	No
1	5027341	5027345	+	GAACA	AT1G14650	5027316	5031883	Yes
1	5027390	5027394	+	AAACA	AT1G14650	5027316	5031883	Yes
1	5027414	5027418	+	AGACA	AT1G14650	5027316	5031883	Yes
1	5027427	5027431	+	AAACA	AT1G14650	5027316	5031883	Yes
1	5027436	5027440	+	AAACT	AT1G14650	5027316	5031883	Yes
1	5027504	5027508	+	AAACT	AT1G14650	5027316	5031883	Yes
1	5027537	5027541	+	AAACT	AT1G14650	5027316	5031883	Yes
1	5027545	5027549	+	AAACT	AT1G14650	5027316	5031883	Yes
1	5027795	5027799	+	GAACT	AT1G14650	5027316	5031883	Yes
1	5027842	5027846	+	AAACC	AT1G14650	5027316	5031883	Yes
1	5027953	5027957	+	GGACT	AT1G14650	5027316	5031883	Yes
1	5028049	5028053	+	GAACT	AT1G14650	5027316	5031883	Yes
1	5028246	5028250	+	GGACT	AT1G14650	5027316	5031883	Yes
1	5028282	5028286	+	GAACT	AT1G14650	5027316	5031883	Yes
1	5028596	5028600	+	GAACC	AT1G14650	5027316	5031883	Yes
1	5028617	5028621	+	AGACT	AT1G14650	5027316	5031883	Yes
1	5028724	5028728	+	GAACA	AT1G14650	5027316	5031883	Yes
1	5029189	5029193	+	AAACC	AT1G14650	5027316	5031883	Yes
1	5029255	5029259	+	GAACT	AT1G14650	5027316	5031883	Yes
1	5029273	5029277	+	AGACA	AT1G14650	5027316	5031883	Yes
1	5029397	5029401	+	GAACA	AT1G14650	5027316	5031883	Yes
1	5029431	5029435	+	AGACC	AT1G14650	5027316	5031883	Yes
1	5029465	5029469	+	AAACA	AT1G14650	5027316	5031883	Yes
1	5029506	5029510	+	GAACA	AT1G14650	5027316	5031883	Yes
1	5029621	5029625	+	AAACC	AT1G14650	5027316	5031883	Yes
1	5029774	5029778	+	GAACC	AT1G14650	5027316	5031883	Yes
1	5029889	5029893	+	GGACA	AT1G14650	5027316	5031883	Yes
1	5029909	5029913	+	GAACC	AT1G14650	5027316	5031883	Yes
1	5029991	5029995	+	AGACC	AT1G14650	5027316	5031883	Yes
1	5030102	5030106	+	GAACC	AT1G14650	5027316	5031883	Yes
1	5030117	5030121	+	AGACA	AT1G14650	5027316	5031883	Yes
1	5030152	5030156	+	AGACC	AT1G14650	5027316	5031883	Yes
1	5030305	5030309	+	GGACA	AT1G14650	5027316	5031883	Yes
1	5030394	5030398	+	AAACA	AT1G14650	5027316	5031883	Yes
1	5030398	5030402	+	AAACA	AT1G14650	5027316	5031883	Yes
1	5030433	5030437	+	GGACA	AT1G14650	5027316	5031883	Yes
1	5030523	5030527	+	AGACA	AT1G14650	5027316	5031883	Yes
1	5030594	5030598	+	AAACT	AT1G14650	5027316	5031883	Yes
1	5030929	5030933	+	AAACA	AT1G14650	5027316	5031883	Yes
1	5031001	5031005	+	AAACA	AT1G14650	5027316	5031883	Yes
1	5031053	5031057	+	AAACT	AT1G14650	5027316	5031883	Yes
1	5031059	5031063	+	AAACA	AT1G14650	5027316	5031883	Yes
1	5031063	5031067	+	AGACT	AT1G14650	5027316	5031883	Yes
1	5031138	5031142	+	GAACT	AT1G14650	5027316	5031883	Yes
1	5031205	5031209	+	GAACT	AT1G14650	5027316	5031883	Yes
1	5031253	5031257	+	AGACC	AT1G14650	5027316	5031883	Yes
1	5031297	5031301	+	AAACA	AT1G14650	5027316	5031883	Yes
1	5031314	5031318	+	AAACT	AT1G14650	5027316	5031883	Yes
1	5031440	5031444	+	AGACA	AT1G14650	5027316	5031883	Yes
1	5031470	5031474	+	AAACA	AT1G14650	5027316	5031883	Yes
1	5031476	5031480	+	AGACA	AT1G14650	5027316	5031883	Yes
1	5031489	5031493	+	AGACA	AT1G14650	5027316	5031883	Yes
1	5031513	5031517	+	GAACT	AT1G14650	5027316	5031883	Yes
1	5031531	5031535	+	GGACT	AT1G14650	5027316	5031883	Yes
1	5031536	5031540	+	AGACA	AT1G14650	5027316	5031883	Yes
1	5031630	5031634	+	GAACT	AT1G14650	5027316	5031883	Yes
1	5031680	5031684	+	GAACC	AT1G14650	5027316	5031883	Yes
1	5031853	5031857	+	AGACT	AT1G14650	5027316	5031883	Yes
1	5032013	5032017	-	GAACT	AT1G14660	5031943	5036610	No
1	5032070	5032074	-	AAACA	AT1G14660	5031943	5036610	No
1	5032154	5032158	-	AGACT	AT1G14660	5031943	5036610	No
1	5032160	5032164	-	GAACT	AT1G14660	5031943	5036610	No
1	5032172	5032176	-	AAACA	AT1G14660	5031943	5036610	No
1	5032254	5032258	-	AAACT	AT1G14660	5031943	5036610	No
1	5032272	5032276	-	AGACA	AT1G14660	5031943	5036610	No
1	5032438	5032442	-	AAACC	AT1G14660	5031943	5036610	No
1	5032485	5032489	-	AGACA	AT1G14660	5031943	5036610	No
1	5032490	5032494	-	AAACA	AT1G14660	5031943	5036610	No
1	5032565	5032569	-	AAACC	AT1G14660	5031943	5036610	No
1	5032585	5032589	-	GAACC	AT1G14660	5031943	5036610	No
1	5032629	5032633	-	AAACA	AT1G14660	5031943	5036610	No
1	5032738	5032742	-	AAACC	AT1G14660	5031943	5036610	No
1	5032750	5032754	-	AGACT	AT1G14660	5031943	5036610	No
1	5032777	5032781	-	AGACT	AT1G14660	5031943	5036610	No
1	5032910	5032914	-	AGACT	AT1G14660	5031943	5036610	No
1	5032997	5033001	-	GAACC	AT1G14660	5031943	5036610	No
1	5033150	5033154	-	AGACT	AT1G14660	5031943	5036610	No
1	5033185	5033189	-	AAACT	AT1G14660	5031943	5036610	No
1	5033247	5033251	-	GGACA	AT1G14660	5031943	5036610	No
1	5033306	5033310	-	AGACA	AT1G14660	5031943	5036610	No
1	5033339	5033343	-	AGACA	AT1G14660	5031943	5036610	No
1	5033413	5033417	-	AGACT	AT1G14660	5031943	5036610	No
1	5033592	5033596	-	AAACC	AT1G14660	5031943	5036610	No
1	5033681	5033685	-	GAACC	AT1G14660	5031943	5036610	No
1	5033706	5033710	-	AGACA	AT1G14660	5031943	5036610	No
1	5033785	5033789	-	GGACA	AT1G14660	5031943	5036610	No
1	5033938	5033942	-	GAACT	AT1G14660	5031943	5036610	No
1	5033949	5033953	-	AAACA	AT1G14660	5031943	5036610	No
1	5033967	5033971	-	GAACA	AT1G14660	5031943	5036610	No
1	5034324	5034328	-	AAACT	AT1G14660	5031943	5036610	No
1	5034357	5034361	-	GGACC	AT1G14660	5031943	5036610	No
1	5034545	5034549	-	AGACA	AT1G14660	5031943	5036610	No
1	5034661	5034665	-	AAACA	AT1G14660	5031943	5036610	No
1	5034687	5034691	-	AAACA	AT1G14660	5031943	5036610	No
1	5034708	5034712	-	GAACT	AT1G14660	5031943	5036610	No
1	5034881	5034885	-	GGACA	AT1G14660	5031943	5036610	No
1	5034897	5034901	-	GGACA	AT1G14660	5031943	5036610	No
1	5035074	5035078	-	AAACC	AT1G14660	5031943	5036610	No
1	5035343	5035347	-	AAACT	AT1G14660	5031943	5036610	No
1	5035501	5035505	-	AAACT	AT1G14660	5031943	5036610	No
1	5035622	5035626	-	GGACT	AT1G14660	5031943	5036610	No
1	5035642	5035646	-	AAACA	AT1G14660	5031943	5036610	No
1	5035650	5035654	-	GGACT	AT1G14660	5031943	5036610	No
1	5035803	5035807	-	GGACC	AT1G14660	5031943	5036610	No
1	5035824	5035828	-	GGACA	AT1G14660	5031943	5036610	No
1	5036113	5036117	-	GAACT	AT1G14660	5031943	5036610	No
1	5036320	5036324	-	GAACT	AT1G14660	5031943	5036610	No
1	5036552	5036556	-	AGACT	AT1G14660	5031943	5036610	No
1	5036557	5036561	-	AAACC	AT1G14660	5031943	5036610	No
1	5036571	5036575	-	AAACA	AT1G14660	5031943	5036610	No
1	5036592	5036596	-	AAACC	AT1G14660	5031943	5036610	No
1	5037673	5037677	+	GGACA	AT1G14670	5037576	5040597	Yes
1	5037770	5037774	+	AGACA	AT1G14670	5037576	5040597	Yes
1	5037829	5037833	+	AAACA	AT1G14670	5037576	5040597	Yes
1	5037981	5037985	+	AAACC	AT1G14670	5037576	5040597	Yes
1	5038001	5038005	+	AAACT	AT1G14670	5037576	5040597	Yes
1	5038389	5038393	+	AAACA	AT1G14670	5037576	5040597	Yes
1	5038415	5038419	+	GGACT	AT1G14670	5037576	5040597	Yes
1	5038556	5038560	+	GGACC	AT1G14670	5037576	5040597	Yes
1	5038663	5038667	+	AAACT	AT1G14670	5037576	5040597	Yes
1	5038669	5038673	+	AGACT	AT1G14670	5037576	5040597	Yes
1	5038949	5038953	+	AAACT	AT1G14670	5037576	5040597	Yes
1	5039378	5039382	+	AAACA	AT1G14670	5037576	5040597	Yes
1	5039416	5039420	+	GAACT	AT1G14670	5037576	5040597	Yes
1	5039523	5039527	+	GAACC	AT1G14670	5037576	5040597	Yes
1	5039550	5039554	+	GGACT	AT1G14670	5037576	5040597	Yes
1	5039599	5039603	+	AAACA	AT1G14670	5037576	5040597	Yes
1	5039903	5039907	+	AAACT	AT1G14670	5037576	5040597	Yes
1	5039945	5039949	+	GAACT	AT1G14670	5037576	5040597	Yes
1	5040052	5040056	+	AGACA	AT1G14670	5037576	5040597	Yes
1	5040072	5040076	+	AAACC	AT1G14670	5037576	5040597	Yes
1	5040132	5040136	+	GAACA	AT1G14670	5037576	5040597	Yes
1	5040271	5040275	+	GAACA	AT1G14670	5037576	5040597	Yes
1	5040311	5040315	+	AGACA	AT1G14670	5037576	5040597	Yes
1	5040319	5040323	+	AGACA	AT1G14670	5037576	5040597	Yes
1	5040458	5040462	+	AGACT	AT1G14670	5037576	5040597	Yes
1	5040508	5040512	+	AAACA	AT1G14670	5037576	5040597	Yes
1	5040805	5040809	+	AAACC	AT1G14680	5040754	5041967	No
1	5040829	5040833	+	GAACT	AT1G14680	5040754	5041967	No
1	5040898	5040902	+	AGACA	AT1G14680	5040754	5041967	No
1	5040990	5040994	+	GAACA	AT1G14680	5040754	5041967	No
1	5041213	5041217	+	AAACT	AT1G14680	5040754	5041967	No
1	5041409	5041413	+	AGACA	AT1G14680	5040754	5041967	No
1	5041423	5041427	+	AAACT	AT1G14680	5040754	5041967	No
1	5041557	5041561	+	GAACT	AT1G14680	5040754	5041967	No
1	5041574	5041578	+	AAACA	AT1G14680	5040754	5041967	No
1	5041595	5041599	+	AAACC	AT1G14680	5040754	5041967	No
1	5041838	5041842	+	AAACA	AT1G14680	5040754	5041967	No
1	5041862	5041866	+	GGACA	AT1G14680	5040754	5041967	No
1	5041907	5041911	+	AGACT	AT1G14680	5040754	5041967	No
1	5041914	5041918	+	GAACA	AT1G14680	5040754	5041967	No
1	5041935	5041939	+	AAACA	AT1G14680	5040754	5041967	No
1	5042300	5042304	+	GAACA	AT1G14685	5042240	5045556	No
1	5042334	5042338	+	GGACT	AT1G14685	5042240	5045556	No
1	5042703	5042707	+	AAACC	AT1G14685	5042240	5045556	No
1	5042973	5042977	+	GGACA	AT1G14685	5042240	5045556	No
1	5042980	5042984	+	GAACT	AT1G14685	5042240	5045556	No
1	5043122	5043126	+	GAACC	AT1G14685	5042240	5045556	No
1	5043184	5043188	+	GAACA	AT1G14685	5042240	5045556	No
1	5043191	5043195	+	AAACC	AT1G14685	5042240	5045556	No
1	5043366	5043370	+	AAACT	AT1G14685	5042240	5045556	No
1	5043414	5043418	+	AAACC	AT1G14685	5042240	5045556	No
1	5043459	5043463	+	AGACT	AT1G14685	5042240	5045556	No
1	5043474	5043478	+	AGACC	AT1G14685	5042240	5045556	No
1	5043521	5043525	+	AAACC	AT1G14685	5042240	5045556	No
1	5043535	5043539	+	GAACA	AT1G14685	5042240	5045556	No
1	5043581	5043585	+	AAACC	AT1G14685	5042240	5045556	No
1	5043628	5043632	+	GGACA	AT1G14685	5042240	5045556	No
1	5043730	5043734	+	AAACA	AT1G14685	5042240	5045556	No
1	5043830	5043834	+	AAACT	AT1G14685	5042240	5045556	No
1	5043890	5043894	+	AGACA	AT1G14685	5042240	5045556	No
1	5043897	5043901	+	GAACT	AT1G14685	5042240	5045556	No
1	5043944	5043948	+	AAACA	AT1G14685	5042240	5045556	No
1	5043949	5043953	+	GAACA	AT1G14685	5042240	5045556	No
1	5044077	5044081	+	AAACC	AT1G14685	5042240	5045556	No
1	5044242	5044246	+	AAACT	AT1G14685	5042240	5045556	No
1	5044266	5044270	+	AAACA	AT1G14685	5042240	5045556	No
1	5044309	5044313	+	AGACC	AT1G14685	5042240	5045556	No
1	5044457	5044461	+	AAACT	AT1G14685	5042240	5045556	No
1	5044564	5044568	+	AAACT	AT1G14685	5042240	5045556	No
1	5044620	5044624	+	AAACT	AT1G14685	5042240	5045556	No
1	5044631	5044635	+	GAACC	AT1G14685	5042240	5045556	No
1	5044725	5044729	+	AAACA	AT1G14685	5042240	5045556	No
1	5044867	5044871	+	AAACA	AT1G14685	5042240	5045556	No
1	5044890	5044894	+	AAACA	AT1G14685	5042240	5045556	No
1	5044951	5044955	+	AAACT	AT1G14685	5042240	5045556	No
1	5045012	5045016	+	AAACT	AT1G14685	5042240	5045556	No
1	5045169	5045173	+	AAACA	AT1G14685	5042240	5045556	No
1	5045280	5045284	+	AAACC	AT1G14685	5042240	5045556	No
1	5045664	5045668	-	AGACA	AT1G14686	5045641	5046893	No
1	5045700	5045704	-	GGACA	AT1G14686	5045641	5046893	No
1	5045795	5045799	-	AGACT	AT1G14686	5045641	5046893	No
1	5045925	5045929	-	GAACA	AT1G14686	5045641	5046893	No
1	5045971	5045975	-	GAACT	AT1G14686	5045641	5046893	No
1	5046047	5046051	-	AGACT	AT1G14686	5045641	5046893	No
1	5046122	5046126	-	AGACT	AT1G14686	5045641	5046893	No
1	5046132	5046136	-	AAACA	AT1G14686	5045641	5046893	No
1	5046257	5046261	-	AAACA	AT1G14686	5045641	5046893	No
1	5046271	5046275	-	AAACC	AT1G14686	5045641	5046893	No
1	5046757	5046761	-	GGACC	AT1G14686	5045641	5046893	No
1	5046819	5046823	-	AAACC	AT1G14686	5045641	5046893	No
1	5046833	5046837	-	AAACT	AT1G14686	5045641	5046893	No
1	5046872	5046876	-	AAACA	AT1G14686	5045641	5046893	No
1	5046877	5046881	-	AAACA	AT1G14686	5045641	5046893	No
1	5047795	5047799	+	AAACA	AT1G14687	5047782	5048753	No
1	5047841	5047845	+	AAACA	AT1G14687	5047782	5048753	No
1	5047926	5047930	+	AAACA	AT1G14687	5047782	5048753	No
1	5047955	5047959	+	AAACC	AT1G14687	5047782	5048753	No
1	5047960	5047964	+	AAACT	AT1G14687	5047782	5048753	No
1	5047971	5047975	+	AAACA	AT1G14687	5047782	5048753	No
1	5047975	5047979	+	AAACC	AT1G14687	5047782	5048753	No
1	5048008	5048012	+	AAACA	AT1G14687	5047782	5048753	No
1	5048332	5048336	+	AGACT	AT1G14687	5047782	5048753	No
1	5048515	5048519	+	AAACT	AT1G14687	5047782	5048753	No
1	5048698	5048702	+	GGACA	AT1G14687	5047782	5048753	No
1	5049592	5049596	-	AAACA	AT1G14688	5049526	5050983	No
1	5049650	5049654	-	GGACT	AT1G14688	5049526	5050983	No
1	5049683	5049687	-	AGACA	AT1G14688	5049526	5050983	No
1	5049719	5049723	-	GGACT	AT1G14688	5049526	5050983	No
1	5049907	5049911	-	AGACT	AT1G14688	5049526	5050983	No
1	5049911	5049915	-	GGACA	AT1G14688	5049526	5050983	No
1	5049989	5049993	-	GAACA	AT1G14688	5049526	5050983	No
1	5050026	5050030	-	AGACA	AT1G14688	5049526	5050983	No
1	5050237	5050241	-	AAACC	AT1G14688	5049526	5050983	No
1	5050266	5050270	-	AAACC	AT1G14688	5049526	5050983	No
1	5050383	5050387	-	AGACC	AT1G14688	5049526	5050983	No
1	5050447	5050451	-	AGACA	AT1G14688	5049526	5050983	No
1	5050578	5050582	-	AGACT	AT1G14688	5049526	5050983	No
1	5050613	5050617	-	AAACA	AT1G14688	5049526	5050983	No
1	5050640	5050644	-	GAACA	AT1G14688	5049526	5050983	No
1	5050857	5050861	-	AAACA	AT1G14688	5049526	5050983	No
1	5050908	5050912	-	GAACC	AT1G14688	5049526	5050983	No
1	5051973	5051977	-	AGACA	AT1G14690	5051656	5055299	Yes
1	5052053	5052057	-	GAACT	AT1G14690	5051656	5055299	Yes
1	5052112	5052116	-	GAACC	AT1G14690	5051656	5055299	Yes
1	5052149	5052153	-	AGACT	AT1G14690	5051656	5055299	Yes
1	5052173	5052177	-	GAACT	AT1G14690	5051656	5055299	Yes
1	5052193	5052197	-	AGACT	AT1G14690	5051656	5055299	Yes
1	5052284	5052288	-	AAACT	AT1G14690	5051656	5055299	Yes
1	5052333	5052337	-	AGACC	AT1G14690	5051656	5055299	Yes
1	5052367	5052371	-	AAACC	AT1G14690	5051656	5055299	Yes
1	5052452	5052456	-	AAACA	AT1G14690	5051656	5055299	Yes
1	5052546	5052550	-	AAACA	AT1G14690	5051656	5055299	Yes
1	5052639	5052643	-	AAACA	AT1G14690	5051656	5055299	Yes
1	5052691	5052695	-	AAACA	AT1G14690	5051656	5055299	Yes
1	5052712	5052716	-	AAACA	AT1G14690	5051656	5055299	Yes
1	5052828	5052832	-	AAACA	AT1G14690	5051656	5055299	Yes
1	5052864	5052868	-	AAACC	AT1G14690	5051656	5055299	Yes
1	5052872	5052876	-	GGACA	AT1G14690	5051656	5055299	Yes
1	5052898	5052902	-	AAACC	AT1G14690	5051656	5055299	Yes
1	5052996	5053000	-	AAACT	AT1G14690	5051656	5055299	Yes
1	5053077	5053081	-	AAACA	AT1G14690	5051656	5055299	Yes
1	5053116	5053120	-	GGACC	AT1G14690	5051656	5055299	Yes
1	5053301	5053305	-	GGACT	AT1G14690	5051656	5055299	Yes
1	5053357	5053361	-	AGACT	AT1G14690	5051656	5055299	Yes
1	5053380	5053384	-	GGACT	AT1G14690	5051656	5055299	Yes
1	5053458	5053462	-	GGACA	AT1G14690	5051656	5055299	Yes
1	5053468	5053472	-	GAACA	AT1G14690	5051656	5055299	Yes
1	5053476	5053480	-	AAACA	AT1G14690	5051656	5055299	Yes
1	5053574	5053578	-	GGACA	AT1G14690	5051656	5055299	Yes
1	5053699	5053703	-	AAACA	AT1G14690	5051656	5055299	Yes
1	5053734	5053738	-	AAACC	AT1G14690	5051656	5055299	Yes
1	5053787	5053791	-	AAACA	AT1G14690	5051656	5055299	Yes
1	5053809	5053813	-	GGACT	AT1G14690	5051656	5055299	Yes
1	5053842	5053846	-	AAACT	AT1G14690	5051656	5055299	Yes
1	5053898	5053902	-	GGACT	AT1G14690	5051656	5055299	Yes
1	5053910	5053914	-	GAACA	AT1G14690	5051656	5055299	Yes
1	5053987	5053991	-	GAACT	AT1G14690	5051656	5055299	Yes
1	5054052	5054056	-	AAACA	AT1G14690	5051656	5055299	Yes
1	5054084	5054088	-	AGACC	AT1G14690	5051656	5055299	Yes
1	5054089	5054093	-	GAACA	AT1G14690	5051656	5055299	Yes
1	5054225	5054229	-	GGACT	AT1G14690	5051656	5055299	Yes
1	5054254	5054258	-	AAACT	AT1G14690	5051656	5055299	Yes
1	5054547	5054551	-	AGACC	AT1G14690	5051656	5055299	Yes
1	5054685	5054689	-	AGACT	AT1G14690	5051656	5055299	Yes
1	5054786	5054790	-	GGACA	AT1G14690	5051656	5055299	Yes
1	5054891	5054895	-	AAACA	AT1G14690	5051656	5055299	Yes
1	5054948	5054952	-	GGACA	AT1G14690	5051656	5055299	Yes
1	5055041	5055045	-	AGACC	AT1G14690	5051656	5055299	Yes
1	5055182	5055186	-	AAACT	AT1G14690	5051656	5055299	Yes
1	5055252	5055256	-	AGACT	AT1G14690	5051656	5055299	Yes
1	5058615	5058619	+	AAACA	AT1G14700	5058583	5061140	No
1	5058625	5058629	+	GGACT	AT1G14700	5058583	5061140	No
1	5058697	5058701	+	AGACA	AT1G14700	5058583	5061140	No
1	5058782	5058786	+	AAACA	AT1G14700	5058583	5061140	No
1	5058788	5058792	+	AAACC	AT1G14700	5058583	5061140	No
1	5058885	5058889	+	AAACC	AT1G14700	5058583	5061140	No
1	5058919	5058923	+	AGACT	AT1G14700	5058583	5061140	No
1	5059076	5059080	+	AAACA	AT1G14700	5058583	5061140	No
1	5059232	5059236	+	GAACA	AT1G14700	5058583	5061140	No
1	5059281	5059285	+	GAACT	AT1G14700	5058583	5061140	No
1	5059310	5059314	+	AAACA	AT1G14700	5058583	5061140	No
1	5059374	5059378	+	GAACT	AT1G14700	5058583	5061140	No
1	5059467	5059471	+	AAACA	AT1G14700	5058583	5061140	No
1	5059614	5059618	+	AAACC	AT1G14700	5058583	5061140	No
1	5059790	5059794	+	GGACA	AT1G14700	5058583	5061140	No
1	5059924	5059928	+	GAACA	AT1G14700	5058583	5061140	No
1	5060032	5060036	+	AAACA	AT1G14700	5058583	5061140	No
1	5060154	5060158	+	AAACA	AT1G14700	5058583	5061140	No
1	5060287	5060291	+	GAACA	AT1G14700	5058583	5061140	No
1	5060361	5060365	+	GAACT	AT1G14700	5058583	5061140	No
1	5060447	5060451	+	GAACA	AT1G14700	5058583	5061140	No
1	5060466	5060470	+	AAACA	AT1G14700	5058583	5061140	No
1	5060496	5060500	+	AAACC	AT1G14700	5058583	5061140	No
1	5060611	5060615	+	GGACA	AT1G14700	5058583	5061140	No
1	5060646	5060650	+	GGACA	AT1G14700	5058583	5061140	No
1	5060823	5060827	+	GAACT	AT1G14700	5058583	5061140	No
1	5060833	5060837	+	GAACC	AT1G14700	5058583	5061140	No
1	5060863	5060867	+	GGACA	AT1G14700	5058583	5061140	No
1	5060899	5060903	+	GAACT	AT1G14700	5058583	5061140	No
1	5060929	5060933	+	GGACA	AT1G14700	5058583	5061140	No
1	5060954	5060958	+	AGACT	AT1G14700	5058583	5061140	No
1	5061087	5061091	+	GAACA	AT1G14700	5058583	5061140	No
1	5062013	5062017	-	AAACA	AT1G14710	5061694	5065303	Yes
1	5062091	5062095	-	AAACT	AT1G14710	5061694	5065303	Yes
1	5062178	5062182	-	AAACA	AT1G14710	5061694	5065303	Yes
1	5062261	5062265	-	GAACA	AT1G14710	5061694	5065303	Yes
1	5062283	5062287	-	GAACT	AT1G14710	5061694	5065303	Yes
1	5062351	5062355	-	AGACA	AT1G14710	5061694	5065303	Yes
1	5062538	5062542	-	AAACA	AT1G14710	5061694	5065303	Yes
1	5062595	5062599	-	GGACC	AT1G14710	5061694	5065303	Yes
1	5062608	5062612	-	AAACT	AT1G14710	5061694	5065303	Yes
1	5062616	5062620	-	AAACC	AT1G14710	5061694	5065303	Yes
1	5062719	5062723	-	GAACA	AT1G14710	5061694	5065303	Yes
1	5062726	5062730	-	GAACT	AT1G14710	5061694	5065303	Yes
1	5062966	5062970	-	GAACC	AT1G14710	5061694	5065303	Yes
1	5063028	5063032	-	AAACT	AT1G14710	5061694	5065303	Yes
1	5063059	5063063	-	AAACT	AT1G14710	5061694	5065303	Yes
1	5063098	5063102	-	AAACC	AT1G14710	5061694	5065303	Yes
1	5063141	5063145	-	AGACA	AT1G14710	5061694	5065303	Yes
1	5063320	5063324	-	GGACA	AT1G14710	5061694	5065303	Yes
1	5063361	5063365	-	AAACA	AT1G14710	5061694	5065303	Yes
1	5063379	5063383	-	AAACC	AT1G14710	5061694	5065303	Yes
1	5063464	5063468	-	AGACT	AT1G14710	5061694	5065303	Yes
1	5063664	5063668	-	AGACT	AT1G14710	5061694	5065303	Yes
1	5063776	5063780	-	AGACT	AT1G14710	5061694	5065303	Yes
1	5063808	5063812	-	AGACC	AT1G14710	5061694	5065303	Yes
1	5063847	5063851	-	GAACC	AT1G14710	5061694	5065303	Yes
1	5063869	5063873	-	AAACT	AT1G14710	5061694	5065303	Yes
1	5063915	5063919	-	AAACC	AT1G14710	5061694	5065303	Yes
1	5063977	5063981	-	AGACT	AT1G14710	5061694	5065303	Yes
1	5064026	5064030	-	GAACA	AT1G14710	5061694	5065303	Yes
1	5064088	5064092	-	AAACT	AT1G14710	5061694	5065303	Yes
1	5064753	5064757	-	GAACA	AT1G14710	5061694	5065303	Yes
1	5065141	5065145	-	AAACC	AT1G14710	5061694	5065303	Yes
1	5065191	5065195	-	AAACC	AT1G14710	5061694	5065303	Yes
1	5065214	5065218	-	AGACA	AT1G14710	5061694	5065303	Yes
1	5066632	5066636	-	AAACA	AT1G14720	5066525	5068677	Yes
1	5066680	5066684	-	GAACA	AT1G14720	5066525	5068677	Yes
1	5066730	5066734	-	GGACT	AT1G14720	5066525	5068677	Yes
1	5066818	5066822	-	GAACT	AT1G14720	5066525	5068677	Yes
1	5066993	5066997	-	AAACA	AT1G14720	5066525	5068677	Yes
1	5067018	5067022	-	GAACA	AT1G14720	5066525	5068677	Yes
1	5067297	5067301	-	AGACA	AT1G14720	5066525	5068677	Yes
1	5067348	5067352	-	AAACT	AT1G14720	5066525	5068677	Yes
1	5067383	5067387	-	AAACT	AT1G14720	5066525	5068677	Yes
1	5067411	5067415	-	AAACA	AT1G14720	5066525	5068677	Yes
1	5067417	5067421	-	AGACC	AT1G14720	5066525	5068677	Yes
1	5067634	5067638	-	AAACA	AT1G14720	5066525	5068677	Yes
1	5067670	5067674	-	AAACT	AT1G14720	5066525	5068677	Yes
1	5067762	5067766	-	AAACC	AT1G14720	5066525	5068677	Yes
1	5067898	5067902	-	AGACC	AT1G14720	5066525	5068677	Yes
1	5067975	5067979	-	GGACT	AT1G14720	5066525	5068677	Yes
1	5068009	5068013	-	AAACT	AT1G14720	5066525	5068677	Yes
1	5068284	5068288	-	GAACC	AT1G14720	5066525	5068677	Yes
1	5068561	5068565	-	AAACT	AT1G14720	5066525	5068677	Yes
1	5068661	5068665	-	AAACC	AT1G14720	5066525	5068677	Yes
1	5073111	5073115	+	GAACA	AT1G14730	5073031	5074798	No
1	5073207	5073211	+	GGACA	AT1G14730	5073031	5074798	No
1	5073223	5073227	+	GAACC	AT1G14730	5073031	5074798	No
1	5073229	5073233	+	AAACC	AT1G14730	5073031	5074798	No
1	5073263	5073267	+	GAACA	AT1G14730	5073031	5074798	No
1	5073457	5073461	+	GAACA	AT1G14730	5073031	5074798	No
1	5073477	5073481	+	AAACT	AT1G14730	5073031	5074798	No
1	5073490	5073494	+	GAACC	AT1G14730	5073031	5074798	No
1	5073672	5073676	+	AAACT	AT1G14730	5073031	5074798	No
1	5073720	5073724	+	GAACC	AT1G14730	5073031	5074798	No
1	5073780	5073784	+	GAACT	AT1G14730	5073031	5074798	No
1	5073884	5073888	+	GGACA	AT1G14730	5073031	5074798	No
1	5073905	5073909	+	GAACA	AT1G14730	5073031	5074798	No
1	5074116	5074120	+	AAACC	AT1G14730	5073031	5074798	No
1	5074125	5074129	+	AGACA	AT1G14730	5073031	5074798	No
1	5074192	5074196	+	AAACT	AT1G14730	5073031	5074798	No
1	5074231	5074235	+	AAACT	AT1G14730	5073031	5074798	No
1	5074255	5074259	+	AAACT	AT1G14730	5073031	5074798	No
1	5074275	5074279	+	GAACC	AT1G14730	5073031	5074798	No
1	5074354	5074358	+	GAACA	AT1G14730	5073031	5074798	No
1	5074434	5074438	+	GGACT	AT1G14730	5073031	5074798	No
1	5075434	5075438	-	AAACA	AT1G14740	5075179	5077981	Yes
1	5075463	5075467	-	AGACA	AT1G14740	5075179	5077981	Yes
1	5075524	5075528	-	GAACA	AT1G14740	5075179	5077981	Yes
1	5075619	5075623	-	AAACT	AT1G14740	5075179	5077981	Yes
1	5075726	5075730	-	AAACA	AT1G14740	5075179	5077981	Yes
1	5075773	5075777	-	GAACA	AT1G14740	5075179	5077981	Yes
1	5076054	5076058	-	AAACA	AT1G14740	5075179	5077981	Yes
1	5076167	5076171	-	AGACT	AT1G14740	5075179	5077981	Yes
1	5076174	5076178	-	GGACT	AT1G14740	5075179	5077981	Yes
1	5076297	5076301	-	GGACA	AT1G14740	5075179	5077981	Yes
1	5076303	5076307	-	AAACC	AT1G14740	5075179	5077981	Yes
1	5076587	5076591	-	GAACA	AT1G14740	5075179	5077981	Yes
1	5076673	5076677	-	GAACC	AT1G14740	5075179	5077981	Yes
1	5076721	5076725	-	GAACT	AT1G14740	5075179	5077981	Yes
1	5076752	5076756	-	AAACT	AT1G14740	5075179	5077981	Yes
1	5076957	5076961	-	AAACC	AT1G14740	5075179	5077981	Yes
1	5076976	5076980	-	GAACA	AT1G14740	5075179	5077981	Yes
1	5077008	5077012	-	AGACC	AT1G14740	5075179	5077981	Yes
1	5077037	5077041	-	GAACC	AT1G14740	5075179	5077981	Yes
1	5077099	5077103	-	AAACT	AT1G14740	5075179	5077981	Yes
1	5077202	5077206	-	GAACA	AT1G14740	5075179	5077981	Yes
1	5077295	5077299	-	AAACC	AT1G14740	5075179	5077981	Yes
1	5077488	5077492	-	AAACT	AT1G14740	5075179	5077981	Yes
1	5077498	5077502	-	AAACT	AT1G14740	5075179	5077981	Yes
1	5077625	5077629	-	AAACC	AT1G14740	5075179	5077981	Yes
1	5077643	5077647	-	AAACT	AT1G14740	5075179	5077981	Yes
1	5077651	5077655	-	AAACA	AT1G14740	5075179	5077981	Yes
1	5077679	5077683	-	AAACA	AT1G14740	5075179	5077981	Yes
1	5077685	5077689	-	GAACC	AT1G14740	5075179	5077981	Yes
1	5077832	5077836	-	AAACT	AT1G14740	5075179	5077981	Yes
1	5077907	5077911	-	GAACT	AT1G14740	5075179	5077981	Yes
1	5077934	5077938	-	AAACC	AT1G14740	5075179	5077981	Yes
1	5077951	5077955	-	GAACC	AT1G14740	5075179	5077981	Yes
1	5077960	5077964	-	GAACA	AT1G14740	5075179	5077981	Yes
1	5079440	5079444	-	AGACT	AT1G14750	5079226	5082536	No
1	5079528	5079532	-	GGACT	AT1G14750	5079226	5082536	No
1	5079563	5079567	-	GAACT	AT1G14750	5079226	5082536	No
1	5079583	5079587	-	AAACA	AT1G14750	5079226	5082536	No
1	5079587	5079591	-	AAACA	AT1G14750	5079226	5082536	No
1	5079638	5079642	-	GGACA	AT1G14750	5079226	5082536	No
1	5079644	5079648	-	AAACC	AT1G14750	5079226	5082536	No
1	5079652	5079656	-	AAACC	AT1G14750	5079226	5082536	No
1	5079658	5079662	-	GAACA	AT1G14750	5079226	5082536	No
1	5079691	5079695	-	GGACT	AT1G14750	5079226	5082536	No
1	5079828	5079832	-	GAACA	AT1G14750	5079226	5082536	No
1	5079858	5079862	-	AAACC	AT1G14750	5079226	5082536	No
1	5079970	5079974	-	GAACA	AT1G14750	5079226	5082536	No
1	5080032	5080036	-	AAACT	AT1G14750	5079226	5082536	No
1	5080165	5080169	-	AGACA	AT1G14750	5079226	5082536	No
1	5080197	5080201	-	AAACC	AT1G14750	5079226	5082536	No
1	5080302	5080306	-	GAACC	AT1G14750	5079226	5082536	No
1	5080317	5080321	-	GAACT	AT1G14750	5079226	5082536	No
1	5080402	5080406	-	GAACC	AT1G14750	5079226	5082536	No
1	5080421	5080425	-	AAACA	AT1G14750	5079226	5082536	No
1	5080486	5080490	-	AAACC	AT1G14750	5079226	5082536	No
1	5080507	5080511	-	GGACT	AT1G14750	5079226	5082536	No
1	5080536	5080540	-	AAACT	AT1G14750	5079226	5082536	No
1	5080549	5080553	-	GGACC	AT1G14750	5079226	5082536	No
1	5080699	5080703	-	GGACT	AT1G14750	5079226	5082536	No
1	5080765	5080769	-	AGACA	AT1G14750	5079226	5082536	No
1	5081100	5081104	-	GGACA	AT1G14750	5079226	5082536	No
1	5081130	5081134	-	GGACT	AT1G14750	5079226	5082536	No
1	5081284	5081288	-	AGACT	AT1G14750	5079226	5082536	No
1	5081468	5081472	-	GAACA	AT1G14750	5079226	5082536	No
1	5081915	5081919	-	GGACA	AT1G14750	5079226	5082536	No
1	5082143	5082147	-	AAACC	AT1G14750	5079226	5082536	No
1	5082172	5082176	-	AGACT	AT1G14750	5079226	5082536	No
1	5082281	5082285	-	AAACA	AT1G14750	5079226	5082536	No
1	5082482	5082486	-	GAACT	AT1G14750	5079226	5082536	No
1	5082527	5082531	-	AAACT	AT1G14750	5079226	5082536	No
1	5083753	5083757	+	AAACA	AT1G14755	5083676	5084342	No
1	5083760	5083764	+	AAACC	AT1G14755	5083676	5084342	No
1	5083770	5083774	+	AAACC	AT1G14755	5083676	5084342	No
1	5083946	5083950	+	GAACA	AT1G14755	5083676	5084342	No
1	5083950	5083954	+	AAACT	AT1G14755	5083676	5084342	No
1	5084000	5084004	+	GAACA	AT1G14755	5083676	5084342	No
1	5084055	5084059	+	GAACT	AT1G14755	5083676	5084342	No
1	5084352	5084356	-	AAACT	AT1G14760	5084315	5085263	No
1	5084512	5084516	-	GAACA	AT1G14760	5084315	5085263	No
1	5084692	5084696	-	AAACA	AT1G14760	5084315	5085263	No
1	5084775	5084779	-	AAACA	AT1G14760	5084315	5085263	No
1	5084795	5084799	-	AAACA	AT1G14760	5084315	5085263	No
1	5084839	5084843	-	GAACT	AT1G14760	5084315	5085263	No
1	5084884	5084888	-	AAACT	AT1G14760	5084315	5085263	No
1	5084912	5084916	-	GAACA	AT1G14760	5084315	5085263	No
1	5084965	5084969	-	GGACC	AT1G14760	5084315	5085263	No
1	5085167	5085171	-	AAACA	AT1G14760	5084315	5085263	No
1	5085174	5085178	-	AAACA	AT1G14760	5084315	5085263	No
1	5085189	5085193	-	GAACA	AT1G14760	5084315	5085263	No
1	5085213	5085217	-	AAACA	AT1G14760	5084315	5085263	No
1	5085236	5085240	-	AGACA	AT1G14760	5084315	5085263	No
1	5086594	5086598	-	GAACA	AT1G14770	5086595	5088898	No
1	5086744	5086748	-	AGACA	AT1G14770	5086595	5088898	No
1	5086874	5086878	-	AGACT	AT1G14770	5086595	5088898	No
1	5087001	5087005	-	GAACT	AT1G14770	5086595	5088898	No
1	5087126	5087130	-	AGACC	AT1G14770	5086595	5088898	No
1	5087131	5087135	-	GAACA	AT1G14770	5086595	5088898	No
1	5087154	5087158	-	GAACC	AT1G14770	5086595	5088898	No
1	5087166	5087170	-	AAACA	AT1G14770	5086595	5088898	No
1	5087233	5087237	-	GAACC	AT1G14770	5086595	5088898	No
1	5087299	5087303	-	AGACC	AT1G14770	5086595	5088898	No
1	5087338	5087342	-	GGACC	AT1G14770	5086595	5088898	No
1	5087466	5087470	-	AAACA	AT1G14770	5086595	5088898	No
1	5087471	5087475	-	GAACT	AT1G14770	5086595	5088898	No
1	5087549	5087553	-	GAACC	AT1G14770	5086595	5088898	No
1	5087579	5087583	-	GAACA	AT1G14770	5086595	5088898	No
1	5087650	5087654	-	AAACA	AT1G14770	5086595	5088898	No
1	5087674	5087678	-	AGACT	AT1G14770	5086595	5088898	No
1	5087842	5087846	-	GAACT	AT1G14770	5086595	5088898	No
1	5087904	5087908	-	GAACT	AT1G14770	5086595	5088898	No
1	5088005	5088009	-	AAACT	AT1G14770	5086595	5088898	No
1	5088213	5088217	-	GAACA	AT1G14770	5086595	5088898	No
1	5088284	5088288	-	AAACT	AT1G14770	5086595	5088898	No
1	5088847	5088851	-	AGACT	AT1G14770	5086595	5088898	No
1	5090986	5090990	+	AGACT	AT1G14780	5090809	5094152	No
1	5091012	5091016	+	AAACA	AT1G14780	5090809	5094152	No
1	5091162	5091166	+	AAACT	AT1G14780	5090809	5094152	No
1	5091169	5091173	+	AAACA	AT1G14780	5090809	5094152	No
1	5091226	5091230	+	AAACT	AT1G14780	5090809	5094152	No
1	5091246	5091250	+	GAACT	AT1G14780	5090809	5094152	No
1	5091316	5091320	+	AAACT	AT1G14780	5090809	5094152	No
1	5091611	5091615	+	GGACC	AT1G14780	5090809	5094152	No
1	5091713	5091717	+	AAACA	AT1G14780	5090809	5094152	No
1	5091735	5091739	+	GAACT	AT1G14780	5090809	5094152	No
1	5091741	5091745	+	GGACA	AT1G14780	5090809	5094152	No
1	5091770	5091774	+	GAACA	AT1G14780	5090809	5094152	No
1	5091926	5091930	+	GAACT	AT1G14780	5090809	5094152	No
1	5091941	5091945	+	AAACT	AT1G14780	5090809	5094152	No
1	5091961	5091965	+	AAACT	AT1G14780	5090809	5094152	No
1	5091967	5091971	+	GAACA	AT1G14780	5090809	5094152	No
1	5091982	5091986	+	AGACT	AT1G14780	5090809	5094152	No
1	5091990	5091994	+	AAACA	AT1G14780	5090809	5094152	No
1	5092034	5092038	+	AAACA	AT1G14780	5090809	5094152	No
1	5092095	5092099	+	AAACC	AT1G14780	5090809	5094152	No
1	5092112	5092116	+	GGACA	AT1G14780	5090809	5094152	No
1	5092135	5092139	+	GAACA	AT1G14780	5090809	5094152	No
1	5092167	5092171	+	GGACA	AT1G14780	5090809	5094152	No
1	5092193	5092197	+	AGACA	AT1G14780	5090809	5094152	No
1	5092486	5092490	+	AAACA	AT1G14780	5090809	5094152	No
1	5092597	5092601	+	GAACA	AT1G14780	5090809	5094152	No
1	5092691	5092695	+	GGACA	AT1G14780	5090809	5094152	No
1	5092886	5092890	+	AGACA	AT1G14780	5090809	5094152	No
1	5092904	5092908	+	GGACC	AT1G14780	5090809	5094152	No
1	5092922	5092926	+	GGACT	AT1G14780	5090809	5094152	No
1	5093034	5093038	+	AAACT	AT1G14780	5090809	5094152	No
1	5093231	5093235	+	AGACA	AT1G14780	5090809	5094152	No
1	5093242	5093246	+	GAACT	AT1G14780	5090809	5094152	No
1	5093271	5093275	+	GAACA	AT1G14780	5090809	5094152	No
1	5093322	5093326	+	GAACC	AT1G14780	5090809	5094152	No
1	5093381	5093385	+	AAACT	AT1G14780	5090809	5094152	No
1	5093392	5093396	+	AAACA	AT1G14780	5090809	5094152	No
1	5093463	5093467	+	AAACA	AT1G14780	5090809	5094152	No
1	5093550	5093554	+	GGACC	AT1G14780	5090809	5094152	No
1	5093560	5093564	+	GGACT	AT1G14780	5090809	5094152	No
1	5093642	5093646	+	AGACA	AT1G14780	5090809	5094152	No
1	5093685	5093689	+	GGACC	AT1G14780	5090809	5094152	No
1	5093748	5093752	+	GGACC	AT1G14780	5090809	5094152	No
1	5093801	5093805	+	GGACA	AT1G14780	5090809	5094152	No
1	5093811	5093815	+	AAACT	AT1G14780	5090809	5094152	No
1	5094029	5094033	-	AAACA	AT1G14790	5093961	5098270	No
1	5094059	5094063	+	GAACA	AT1G14780	5090809	5094152	No
1	5094066	5094070	+	GAACT	AT1G14780	5090809	5094152	No
1	5094084	5094088	-	AAACT	AT1G14790	5093961	5098270	No
1	5094092	5094096	-	AAACA	AT1G14790	5093961	5098270	No
1	5094130	5094134	-	AAACA	AT1G14790	5093961	5098270	No
1	5094337	5094341	-	AGACC	AT1G14790	5093961	5098270	No
1	5094383	5094387	-	AGACC	AT1G14790	5093961	5098270	No
1	5094465	5094469	-	GGACT	AT1G14790	5093961	5098270	No
1	5094560	5094564	-	AAACT	AT1G14790	5093961	5098270	No
1	5094668	5094672	-	AGACT	AT1G14790	5093961	5098270	No
1	5094772	5094776	-	AGACA	AT1G14790	5093961	5098270	No
1	5094903	5094907	-	AAACC	AT1G14790	5093961	5098270	No
1	5094968	5094972	-	AAACT	AT1G14790	5093961	5098270	No
1	5095041	5095045	-	GAACC	AT1G14790	5093961	5098270	No
1	5095105	5095109	-	GAACT	AT1G14790	5093961	5098270	No
1	5095244	5095248	-	GAACC	AT1G14790	5093961	5098270	No
1	5095257	5095261	-	GGACT	AT1G14790	5093961	5098270	No
1	5095265	5095269	-	GAACC	AT1G14790	5093961	5098270	No
1	5095394	5095398	-	GAACT	AT1G14790	5093961	5098270	No
1	5095451	5095455	-	AAACA	AT1G14790	5093961	5098270	No
1	5095486	5095490	-	GGACT	AT1G14790	5093961	5098270	No
1	5095558	5095562	-	AAACC	AT1G14790	5093961	5098270	No
1	5095578	5095582	-	GGACC	AT1G14790	5093961	5098270	No
1	5095652	5095656	-	GAACA	AT1G14790	5093961	5098270	No
1	5095658	5095662	-	AGACC	AT1G14790	5093961	5098270	No
1	5095709	5095713	-	AAACA	AT1G14790	5093961	5098270	No
1	5095715	5095719	-	GGACA	AT1G14790	5093961	5098270	No
1	5095722	5095726	-	GAACT	AT1G14790	5093961	5098270	No
1	5095773	5095777	-	GAACC	AT1G14790	5093961	5098270	No
1	5095785	5095789	-	AAACC	AT1G14790	5093961	5098270	No
1	5095825	5095829	-	AAACA	AT1G14790	5093961	5098270	No
1	5095914	5095918	-	AAACA	AT1G14790	5093961	5098270	No
1	5095933	5095937	-	GGACA	AT1G14790	5093961	5098270	No
1	5095971	5095975	-	AGACA	AT1G14790	5093961	5098270	No
1	5095975	5095979	-	GAACA	AT1G14790	5093961	5098270	No
1	5096026	5096030	-	GAACA	AT1G14790	5093961	5098270	No
1	5096067	5096071	-	AAACT	AT1G14790	5093961	5098270	No
1	5096080	5096084	-	AAACT	AT1G14790	5093961	5098270	No
1	5096228	5096232	-	GGACA	AT1G14790	5093961	5098270	No
1	5096291	5096295	-	AGACA	AT1G14790	5093961	5098270	No
1	5096428	5096432	-	GAACT	AT1G14790	5093961	5098270	No
1	5096531	5096535	-	GAACC	AT1G14790	5093961	5098270	No
1	5096673	5096677	-	GGACC	AT1G14790	5093961	5098270	No
1	5096727	5096731	-	GGACT	AT1G14790	5093961	5098270	No
1	5096844	5096848	-	AAACT	AT1G14790	5093961	5098270	No
1	5096961	5096965	-	AAACT	AT1G14790	5093961	5098270	No
1	5097194	5097198	-	GAACT	AT1G14790	5093961	5098270	No
1	5097420	5097424	-	AAACT	AT1G14790	5093961	5098270	No
1	5097562	5097566	-	AGACA	AT1G14790	5093961	5098270	No
1	5097567	5097571	-	GAACA	AT1G14790	5093961	5098270	No
1	5097645	5097649	-	AGACA	AT1G14790	5093961	5098270	No
1	5097702	5097706	-	AGACA	AT1G14790	5093961	5098270	No
1	5097741	5097745	-	AGACT	AT1G14790	5093961	5098270	No
1	5097806	5097810	-	AGACA	AT1G14790	5093961	5098270	No
1	5097941	5097945	-	GAACA	AT1G14790	5093961	5098270	No
1	5097950	5097954	-	AAACT	AT1G14790	5093961	5098270	No
1	5098049	5098053	-	GGACT	AT1G14790	5093961	5098270	No
1	5098063	5098067	-	AGACT	AT1G14790	5093961	5098270	No
1	5098091	5098095	-	AGACC	AT1G14790	5093961	5098270	No
1	5098121	5098125	-	AAACA	AT1G14790	5093961	5098270	No
1	5098149	5098153	-	AAACA	AT1G14790	5093961	5098270	No
1	5098183	5098187	-	AAACT	AT1G14790	5093961	5098270	No
1	5099610	5099614	+	AAACT	AT1G14800	5099572	5102558	No
1	5099946	5099950	+	AAACT	AT1G14800	5099572	5102558	No
1	5100099	5100103	+	GAACT	AT1G14800	5099572	5102558	No
1	5100139	5100143	+	AAACA	AT1G14800	5099572	5102558	No
1	5100145	5100149	+	GAACT	AT1G14800	5099572	5102558	No
1	5100213	5100217	+	AAACT	AT1G14800	5099572	5102558	No
1	5100286	5100290	+	AAACC	AT1G14800	5099572	5102558	No
1	5100304	5100308	+	GAACA	AT1G14800	5099572	5102558	No
1	5100309	5100313	+	AAACT	AT1G14800	5099572	5102558	No
1	5100322	5100326	+	GAACT	AT1G14800	5099572	5102558	No
1	5100669	5100673	+	AAACT	AT1G14800	5099572	5102558	No
1	5100693	5100697	+	GGACC	AT1G14800	5099572	5102558	No
1	5100829	5100833	+	AAACA	AT1G14800	5099572	5102558	No
1	5100955	5100959	+	AAACC	AT1G14800	5099572	5102558	No
1	5101041	5101045	+	AAACC	AT1G14800	5099572	5102558	No
1	5101070	5101074	+	AAACC	AT1G14800	5099572	5102558	No
1	5101088	5101092	+	AAACA	AT1G14800	5099572	5102558	No
1	5101275	5101279	+	GGACT	AT1G14800	5099572	5102558	No
1	5101290	5101294	+	AAACC	AT1G14800	5099572	5102558	No
1	5101321	5101325	+	AGACA	AT1G14800	5099572	5102558	No
1	5101349	5101353	+	AAACA	AT1G14800	5099572	5102558	No
1	5101359	5101363	+	AAACT	AT1G14800	5099572	5102558	No
1	5101424	5101428	+	AAACC	AT1G14800	5099572	5102558	No
1	5101456	5101460	+	GGACA	AT1G14800	5099572	5102558	No
1	5101487	5101491	+	AAACA	AT1G14800	5099572	5102558	No
1	5101523	5101527	+	AAACA	AT1G14800	5099572	5102558	No
1	5101528	5101532	+	AAACA	AT1G14800	5099572	5102558	No
1	5101546	5101550	+	AAACT	AT1G14800	5099572	5102558	No
1	5101586	5101590	+	GAACT	AT1G14800	5099572	5102558	No
1	5101598	5101602	+	AGACT	AT1G14800	5099572	5102558	No
1	5101605	5101609	+	AAACA	AT1G14800	5099572	5102558	No
1	5101696	5101700	+	AAACT	AT1G14800	5099572	5102558	No
1	5101806	5101810	+	AAACC	AT1G14800	5099572	5102558	No
1	5101838	5101842	+	AGACA	AT1G14800	5099572	5102558	No
1	5101853	5101857	+	AAACA	AT1G14800	5099572	5102558	No
1	5102016	5102020	+	AAACA	AT1G14800	5099572	5102558	No
1	5102021	5102025	+	AGACC	AT1G14800	5099572	5102558	No
1	5102150	5102154	+	AAACT	AT1G14800	5099572	5102558	No
1	5102270	5102274	+	AAACC	AT1G14800	5099572	5102558	No
1	5102277	5102281	+	AAACA	AT1G14800	5099572	5102558	No
1	5102282	5102286	+	AAACC	AT1G14800	5099572	5102558	No
1	5102289	5102293	+	AAACA	AT1G14800	5099572	5102558	No
1	5102357	5102361	+	AAACA	AT1G14800	5099572	5102558	No
1	5102444	5102448	-	AGACA	AT1G14810	5102424	5104850	Yes
1	5102480	5102484	+	GAACC	AT1G14800	5099572	5102558	No
1	5102500	5102504	-	GAACC	AT1G14810	5102424	5104850	Yes
1	5102521	5102525	-	GAACT	AT1G14810	5102424	5104850	Yes
1	5102535	5102539	+	AGACA	AT1G14800	5099572	5102558	No
1	5102675	5102679	-	GAACC	AT1G14810	5102424	5104850	Yes
1	5102740	5102744	-	AGACC	AT1G14810	5102424	5104850	Yes
1	5102758	5102762	-	GGACA	AT1G14810	5102424	5104850	Yes
1	5102998	5103002	-	GAACA	AT1G14810	5102424	5104850	Yes
1	5103105	5103109	-	GGACT	AT1G14810	5102424	5104850	Yes
1	5103125	5103129	-	AAACC	AT1G14810	5102424	5104850	Yes
1	5103231	5103235	-	AAACC	AT1G14810	5102424	5104850	Yes
1	5103319	5103323	-	GAACC	AT1G14810	5102424	5104850	Yes
1	5103549	5103553	-	AGACA	AT1G14810	5102424	5104850	Yes
1	5103562	5103566	-	AAACT	AT1G14810	5102424	5104850	Yes
1	5103756	5103760	-	AAACC	AT1G14810	5102424	5104850	Yes
1	5103880	5103884	-	AGACT	AT1G14810	5102424	5104850	Yes
1	5103997	5104001	-	AGACT	AT1G14810	5102424	5104850	Yes
1	5104132	5104136	-	AAACC	AT1G14810	5102424	5104850	Yes
1	5104259	5104263	-	GAACC	AT1G14810	5102424	5104850	Yes
1	5104327	5104331	-	AGACA	AT1G14810	5102424	5104850	Yes
1	5104447	5104451	-	AGACT	AT1G14810	5102424	5104850	Yes
1	5104479	5104483	-	GGACA	AT1G14810	5102424	5104850	Yes
1	5104560	5104564	-	AGACA	AT1G14810	5102424	5104850	Yes
1	5104566	5104570	-	AAACC	AT1G14810	5102424	5104850	Yes
1	5104601	5104605	-	AAACC	AT1G14810	5102424	5104850	Yes
1	5104610	5104614	-	AAACC	AT1G14810	5102424	5104850	Yes
1	5104770	5104774	-	AAACA	AT1G14810	5102424	5104850	Yes
1	5104800	5104804	-	AAACA	AT1G14810	5102424	5104850	Yes
1	5105014	5105018	-	AAACT	AT1G14820	5104975	5107107	Yes
1	5105028	5105032	-	AGACT	AT1G14820	5104975	5107107	Yes
1	5105033	5105037	-	AGACC	AT1G14820	5104975	5107107	Yes
1	5105142	5105146	-	AAACA	AT1G14820	5104975	5107107	Yes
1	5105188	5105192	-	GAACA	AT1G14820	5104975	5107107	Yes
1	5105248	5105252	-	AAACA	AT1G14820	5104975	5107107	Yes
1	5105370	5105374	-	GAACA	AT1G14820	5104975	5107107	Yes
1	5105656	5105660	-	AAACA	AT1G14820	5104975	5107107	Yes
1	5105724	5105728	-	GAACC	AT1G14820	5104975	5107107	Yes
1	5105739	5105743	-	AAACA	AT1G14820	5104975	5107107	Yes
1	5105825	5105829	-	AGACA	AT1G14820	5104975	5107107	Yes
1	5105860	5105864	-	AAACA	AT1G14820	5104975	5107107	Yes
1	5105866	5105870	-	AAACC	AT1G14820	5104975	5107107	Yes
1	5105896	5105900	-	AAACA	AT1G14820	5104975	5107107	Yes
1	5105901	5105905	-	AGACA	AT1G14820	5104975	5107107	Yes
1	5105951	5105955	-	GAACT	AT1G14820	5104975	5107107	Yes
1	5106075	5106079	-	GAACT	AT1G14820	5104975	5107107	Yes
1	5106225	5106229	-	GGACA	AT1G14820	5104975	5107107	Yes
1	5106370	5106374	-	GGACC	AT1G14820	5104975	5107107	Yes
1	5106408	5106412	-	AAACC	AT1G14820	5104975	5107107	Yes
1	5106494	5106498	-	AGACA	AT1G14820	5104975	5107107	Yes
1	5106509	5106513	-	AAACC	AT1G14820	5104975	5107107	Yes
1	5106569	5106573	-	AAACT	AT1G14820	5104975	5107107	Yes
1	5106738	5106742	-	AAACT	AT1G14820	5104975	5107107	Yes
1	5106774	5106778	-	GAACT	AT1G14820	5104975	5107107	Yes
1	5106856	5106860	-	GGACC	AT1G14820	5104975	5107107	Yes
1	5106962	5106966	-	AGACA	AT1G14820	5104975	5107107	Yes
1	5107060	5107064	-	AAACA	AT1G14820	5104975	5107107	Yes
1	5107447	5107451	-	AGACA	AT1G14830	5107416	5111746	Yes
1	5107478	5107482	-	AGACA	AT1G14830	5107416	5111746	Yes
1	5107487	5107491	-	GAACA	AT1G14830	5107416	5111746	Yes
1	5107591	5107595	-	AAACA	AT1G14830	5107416	5111746	Yes
1	5107682	5107686	-	AGACA	AT1G14830	5107416	5111746	Yes
1	5107736	5107740	-	AAACA	AT1G14830	5107416	5111746	Yes
1	5107765	5107769	-	GAACC	AT1G14830	5107416	5111746	Yes
1	5107791	5107795	-	AGACC	AT1G14830	5107416	5111746	Yes
1	5107912	5107916	-	AAACT	AT1G14830	5107416	5111746	Yes
1	5108008	5108012	-	AAACT	AT1G14830	5107416	5111746	Yes
1	5108032	5108036	-	AAACA	AT1G14830	5107416	5111746	Yes
1	5108167	5108171	-	AGACC	AT1G14830	5107416	5111746	Yes
1	5108197	5108201	-	AAACC	AT1G14830	5107416	5111746	Yes
1	5108202	5108206	-	AAACC	AT1G14830	5107416	5111746	Yes
1	5108217	5108221	-	GAACC	AT1G14830	5107416	5111746	Yes
1	5108229	5108233	-	AAACT	AT1G14830	5107416	5111746	Yes
1	5108373	5108377	-	GAACT	AT1G14830	5107416	5111746	Yes
1	5108435	5108439	-	GAACT	AT1G14830	5107416	5111746	Yes
1	5108462	5108466	-	GAACT	AT1G14830	5107416	5111746	Yes
1	5108474	5108478	-	AAACA	AT1G14830	5107416	5111746	Yes
1	5108573	5108577	-	AGACT	AT1G14830	5107416	5111746	Yes
1	5108637	5108641	-	GGACC	AT1G14830	5107416	5111746	Yes
1	5108685	5108689	-	GAACA	AT1G14830	5107416	5111746	Yes
1	5108775	5108779	-	AAACT	AT1G14830	5107416	5111746	Yes
1	5108824	5108828	-	AGACC	AT1G14830	5107416	5111746	Yes
1	5108977	5108981	-	AGACT	AT1G14830	5107416	5111746	Yes
1	5109206	5109210	-	GAACT	AT1G14830	5107416	5111746	Yes
1	5109302	5109306	-	AAACC	AT1G14830	5107416	5111746	Yes
1	5109336	5109340	-	AGACC	AT1G14830	5107416	5111746	Yes
1	5109354	5109358	-	GAACT	AT1G14830	5107416	5111746	Yes
1	5109425	5109429	-	AGACT	AT1G14830	5107416	5111746	Yes
1	5109541	5109545	-	AAACT	AT1G14830	5107416	5111746	Yes
1	5109597	5109601	-	AAACA	AT1G14830	5107416	5111746	Yes
1	5109833	5109837	-	GAACA	AT1G14830	5107416	5111746	Yes
1	5109875	5109879	-	GGACT	AT1G14830	5107416	5111746	Yes
1	5110000	5110004	-	AAACT	AT1G14830	5107416	5111746	Yes
1	5110144	5110148	-	GAACA	AT1G14830	5107416	5111746	Yes
1	5110247	5110251	-	AGACA	AT1G14830	5107416	5111746	Yes
1	5110270	5110274	-	GGACA	AT1G14830	5107416	5111746	Yes
1	5110306	5110310	-	AAACT	AT1G14830	5107416	5111746	Yes
1	5110336	5110340	-	AAACT	AT1G14830	5107416	5111746	Yes
1	5110577	5110581	-	AAACC	AT1G14830	5107416	5111746	Yes
1	5110620	5110624	-	AGACC	AT1G14830	5107416	5111746	Yes
1	5110669	5110673	-	AAACA	AT1G14830	5107416	5111746	Yes
1	5110680	5110684	-	AAACA	AT1G14830	5107416	5111746	Yes
1	5110706	5110710	-	AAACT	AT1G14830	5107416	5111746	Yes
1	5110790	5110794	-	AAACA	AT1G14830	5107416	5111746	Yes
1	5110881	5110885	-	GGACA	AT1G14830	5107416	5111746	Yes
1	5110893	5110897	-	AGACT	AT1G14830	5107416	5111746	Yes
1	5110967	5110971	-	AGACC	AT1G14830	5107416	5111746	Yes
1	5110980	5110984	-	AGACT	AT1G14830	5107416	5111746	Yes
1	5110987	5110991	-	AAACA	AT1G14830	5107416	5111746	Yes
1	5111008	5111012	-	GAACA	AT1G14830	5107416	5111746	Yes
1	5111049	5111053	-	AAACA	AT1G14830	5107416	5111746	Yes
1	5111434	5111438	-	AAACA	AT1G14830	5107416	5111746	Yes
1	5111470	5111474	-	AAACA	AT1G14830	5107416	5111746	Yes
1	5111787	5111791	-	GAACC	AT1G14840	5111701	5115514	Yes
1	5111806	5111810	-	GAACA	AT1G14840	5111701	5115514	Yes
1	5111899	5111903	-	AGACT	AT1G14840	5111701	5115514	Yes
1	5111947	5111951	-	GAACA	AT1G14840	5111701	5115514	Yes
1	5111967	5111971	-	GAACA	AT1G14840	5111701	5115514	Yes
1	5112013	5112017	-	AAACC	AT1G14840	5111701	5115514	Yes
1	5112022	5112026	-	GAACT	AT1G14840	5111701	5115514	Yes
1	5112047	5112051	-	GAACT	AT1G14840	5111701	5115514	Yes
1	5112247	5112251	-	AGACA	AT1G14840	5111701	5115514	Yes
1	5112409	5112413	-	AAACT	AT1G14840	5111701	5115514	Yes
1	5112564	5112568	-	AAACA	AT1G14840	5111701	5115514	Yes
1	5112592	5112596	-	AGACC	AT1G14840	5111701	5115514	Yes
1	5112608	5112612	-	GGACA	AT1G14840	5111701	5115514	Yes
1	5112706	5112710	-	AAACA	AT1G14840	5111701	5115514	Yes
1	5112842	5112846	-	AGACA	AT1G14840	5111701	5115514	Yes
1	5113002	5113006	-	GAACT	AT1G14840	5111701	5115514	Yes
1	5113022	5113026	-	GAACC	AT1G14840	5111701	5115514	Yes
1	5113045	5113049	-	GGACC	AT1G14840	5111701	5115514	Yes
1	5113107	5113111	-	GAACA	AT1G14840	5111701	5115514	Yes
1	5113173	5113177	-	GAACA	AT1G14840	5111701	5115514	Yes
1	5113215	5113219	-	AAACA	AT1G14840	5111701	5115514	Yes
1	5113237	5113241	-	AGACA	AT1G14840	5111701	5115514	Yes
1	5113410	5113414	-	GGACA	AT1G14840	5111701	5115514	Yes
1	5113475	5113479	-	AAACT	AT1G14840	5111701	5115514	Yes
1	5113505	5113509	-	GGACA	AT1G14840	5111701	5115514	Yes
1	5113704	5113708	-	AAACA	AT1G14840	5111701	5115514	Yes
1	5113984	5113988	-	AGACA	AT1G14840	5111701	5115514	Yes
1	5113997	5114001	-	AGACA	AT1G14840	5111701	5115514	Yes
1	5114090	5114094	-	GAACA	AT1G14840	5111701	5115514	Yes
1	5114141	5114145	-	AAACA	AT1G14840	5111701	5115514	Yes
1	5114157	5114161	-	GAACC	AT1G14840	5111701	5115514	Yes
1	5114212	5114216	-	GGACA	AT1G14840	5111701	5115514	Yes
1	5114259	5114263	-	GGACC	AT1G14840	5111701	5115514	Yes
1	5114285	5114289	-	AAACT	AT1G14840	5111701	5115514	Yes
1	5114339	5114343	-	GGACA	AT1G14840	5111701	5115514	Yes
1	5114381	5114385	-	GAACC	AT1G14840	5111701	5115514	Yes
1	5114406	5114410	-	AGACA	AT1G14840	5111701	5115514	Yes
1	5114415	5114419	-	AAACT	AT1G14840	5111701	5115514	Yes
1	5114421	5114425	-	GAACT	AT1G14840	5111701	5115514	Yes
1	5114569	5114573	-	GAACC	AT1G14840	5111701	5115514	Yes
1	5114679	5114683	-	AAACT	AT1G14840	5111701	5115514	Yes
1	5114685	5114689	-	AAACT	AT1G14840	5111701	5115514	Yes
1	5114880	5114884	-	AAACA	AT1G14840	5111701	5115514	Yes
1	5114977	5114981	-	GGACA	AT1G14840	5111701	5115514	Yes
1	5115022	5115026	-	AAACA	AT1G14840	5111701	5115514	Yes
1	5115170	5115174	-	GAACC	AT1G14840	5111701	5115514	Yes
1	5115202	5115206	-	AGACC	AT1G14840	5111701	5115514	Yes
1	5115451	5115455	-	AAACA	AT1G14840	5111701	5115514	Yes
1	5115457	5115461	-	AAACA	AT1G14840	5111701	5115514	Yes
1	5115462	5115466	-	AAACA	AT1G14840	5111701	5115514	Yes
1	5115467	5115471	-	AAACA	AT1G14840	5111701	5115514	Yes
1	5115499	5115503	-	AAACC	AT1G14840	5111701	5115514	Yes
1	5116617	5116621	-	AAACT	AT1G14850	5116523	5123559	Yes
1	5116658	5116662	-	AAACT	AT1G14850	5116523	5123559	Yes
1	5116955	5116959	-	GAACT	AT1G14850	5116523	5123559	Yes
1	5116989	5116993	-	GAACA	AT1G14850	5116523	5123559	Yes
1	5117006	5117010	-	AGACT	AT1G14850	5116523	5123559	Yes
1	5117031	5117035	-	GAACA	AT1G14850	5116523	5123559	Yes
1	5117055	5117059	-	AAACA	AT1G14850	5116523	5123559	Yes
1	5117153	5117157	-	AAACA	AT1G14850	5116523	5123559	Yes
1	5117204	5117208	-	GAACA	AT1G14850	5116523	5123559	Yes
1	5117267	5117271	-	AGACA	AT1G14850	5116523	5123559	Yes
1	5117395	5117399	-	GAACC	AT1G14850	5116523	5123559	Yes
1	5117438	5117442	-	AGACA	AT1G14850	5116523	5123559	Yes
1	5117511	5117515	-	GAACT	AT1G14850	5116523	5123559	Yes
1	5117703	5117707	-	AGACT	AT1G14850	5116523	5123559	Yes
1	5117714	5117718	-	AAACA	AT1G14850	5116523	5123559	Yes
1	5117872	5117876	-	AAACT	AT1G14850	5116523	5123559	Yes
1	5118082	5118086	-	GGACC	AT1G14850	5116523	5123559	Yes
1	5118128	5118132	-	AAACT	AT1G14850	5116523	5123559	Yes
1	5118205	5118209	-	GAACT	AT1G14850	5116523	5123559	Yes
1	5118302	5118306	-	GGACT	AT1G14850	5116523	5123559	Yes
1	5118349	5118353	-	AAACT	AT1G14850	5116523	5123559	Yes
1	5118353	5118357	-	GGACA	AT1G14850	5116523	5123559	Yes
1	5118388	5118392	-	AAACT	AT1G14850	5116523	5123559	Yes
1	5118636	5118640	-	AAACA	AT1G14850	5116523	5123559	Yes
1	5118662	5118666	-	GGACA	AT1G14850	5116523	5123559	Yes
1	5118727	5118731	-	AGACA	AT1G14850	5116523	5123559	Yes
1	5118792	5118796	-	GAACA	AT1G14850	5116523	5123559	Yes
1	5118888	5118892	-	AGACA	AT1G14850	5116523	5123559	Yes
1	5118916	5118920	-	AAACA	AT1G14850	5116523	5123559	Yes
1	5118948	5118952	-	AAACT	AT1G14850	5116523	5123559	Yes
1	5119185	5119189	-	GAACT	AT1G14850	5116523	5123559	Yes
1	5119353	5119357	-	AAACA	AT1G14850	5116523	5123559	Yes
1	5119587	5119591	-	AAACC	AT1G14850	5116523	5123559	Yes
1	5119708	5119712	-	AAACC	AT1G14850	5116523	5123559	Yes
1	5119809	5119813	-	AAACT	AT1G14850	5116523	5123559	Yes
1	5120001	5120005	-	GAACA	AT1G14850	5116523	5123559	Yes
1	5120402	5120406	-	AAACT	AT1G14850	5116523	5123559	Yes
1	5120469	5120473	-	AGACA	AT1G14850	5116523	5123559	Yes
1	5120515	5120519	-	GAACT	AT1G14850	5116523	5123559	Yes
1	5120626	5120630	-	GAACC	AT1G14850	5116523	5123559	Yes
1	5120744	5120748	-	AAACT	AT1G14850	5116523	5123559	Yes
1	5120766	5120770	-	GAACT	AT1G14850	5116523	5123559	Yes
1	5120882	5120886	-	GAACA	AT1G14850	5116523	5123559	Yes
1	5121105	5121109	-	AGACT	AT1G14850	5116523	5123559	Yes
1	5121141	5121145	-	GAACT	AT1G14850	5116523	5123559	Yes
1	5121225	5121229	-	AAACT	AT1G14850	5116523	5123559	Yes
1	5121282	5121286	-	GAACT	AT1G14850	5116523	5123559	Yes
1	5121512	5121516	-	GAACT	AT1G14850	5116523	5123559	Yes
1	5121533	5121537	-	AAACA	AT1G14850	5116523	5123559	Yes
1	5121566	5121570	-	GAACT	AT1G14850	5116523	5123559	Yes
1	5121600	5121604	-	GGACT	AT1G14850	5116523	5123559	Yes
1	5121655	5121659	-	AAACT	AT1G14850	5116523	5123559	Yes
1	5121662	5121666	-	AGACT	AT1G14850	5116523	5123559	Yes
1	5121951	5121955	-	AAACT	AT1G14850	5116523	5123559	Yes
1	5122085	5122089	-	AAACA	AT1G14850	5116523	5123559	Yes
1	5122110	5122114	-	AAACC	AT1G14850	5116523	5123559	Yes
1	5122411	5122415	-	GGACC	AT1G14850	5116523	5123559	Yes
1	5122460	5122464	-	AAACT	AT1G14850	5116523	5123559	Yes
1	5122599	5122603	-	AGACC	AT1G14850	5116523	5123559	Yes
1	5122635	5122639	-	GAACA	AT1G14850	5116523	5123559	Yes
1	5122737	5122741	-	GAACT	AT1G14850	5116523	5123559	Yes
1	5122916	5122920	-	AGACT	AT1G14850	5116523	5123559	Yes
1	5123342	5123346	-	GAACT	AT1G14850	5116523	5123559	Yes
1	5123424	5123428	-	GAACT	AT1G14850	5116523	5123559	Yes
1	5123477	5123481	-	AGACA	AT1G14850	5116523	5123559	Yes
1	5123513	5123517	-	AAACC	AT1G14850	5116523	5123559	Yes
1	5123534	5123538	-	AAACC	AT1G14850	5116523	5123559	Yes
1	5124738	5124742	+	AGACA	AT1G14860	5124670	5126280	No
1	5124831	5124835	+	AAACA	AT1G14860	5124670	5126280	No
1	5124864	5124868	+	AAACA	AT1G14860	5124670	5126280	No
1	5124914	5124918	+	AAACC	AT1G14860	5124670	5126280	No
1	5124972	5124976	+	GAACT	AT1G14860	5124670	5126280	No
1	5125151	5125155	+	AGACT	AT1G14860	5124670	5126280	No
1	5125269	5125273	+	GAACA	AT1G14860	5124670	5126280	No
1	5125452	5125456	+	AAACT	AT1G14860	5124670	5126280	No
1	5125457	5125461	+	GAACA	AT1G14860	5124670	5126280	No
1	5125536	5125540	+	AGACA	AT1G14860	5124670	5126280	No
1	5125576	5125580	+	GAACA	AT1G14860	5124670	5126280	No
1	5125638	5125642	+	GAACA	AT1G14860	5124670	5126280	No
1	5125778	5125782	+	GAACC	AT1G14860	5124670	5126280	No
1	5125815	5125819	+	AAACA	AT1G14860	5124670	5126280	No
1	5125915	5125919	+	AAACT	AT1G14860	5124670	5126280	No
1	5125928	5125932	+	GAACT	AT1G14860	5124670	5126280	No
1	5126028	5126032	+	AGACA	AT1G14860	5124670	5126280	No
1	5126047	5126051	+	AAACA	AT1G14860	5124670	5126280	No
1	5126054	5126058	+	AAACT	AT1G14860	5124670	5126280	No
1	5126122	5126126	+	AAACT	AT1G14860	5124670	5126280	No
1	5126160	5126164	+	AGACT	AT1G14860	5124670	5126280	No
1	5126244	5126248	+	GAACC	AT1G14860	5124670	5126280	No
1	5128372	5128376	-	AAACA	AT1G14870	5128344	5129731	No
1	5128459	5128463	-	AGACA	AT1G14870	5128344	5129731	No
1	5128490	5128494	-	GAACA	AT1G14870	5128344	5129731	No
1	5128652	5128656	-	AGACA	AT1G14870	5128344	5129731	No
1	5128711	5128715	-	AAACA	AT1G14870	5128344	5129731	No
1	5128819	5128823	-	GAACT	AT1G14870	5128344	5129731	No
1	5128864	5128868	-	AAACA	AT1G14870	5128344	5129731	No
1	5129009	5129013	-	AAACA	AT1G14870	5128344	5129731	No
1	5129167	5129171	-	GAACA	AT1G14870	5128344	5129731	No
1	5129227	5129231	-	AGACT	AT1G14870	5128344	5129731	No
1	5129258	5129262	-	AAACC	AT1G14870	5128344	5129731	No
1	5129295	5129299	-	AAACA	AT1G14870	5128344	5129731	No
1	5129305	5129309	-	AAACA	AT1G14870	5128344	5129731	No
1	5129491	5129495	-	AAACT	AT1G14870	5128344	5129731	No
1	5129515	5129519	-	AAACC	AT1G14870	5128344	5129731	No
1	5129625	5129629	-	AAACC	AT1G14870	5128344	5129731	No
1	5129630	5129634	-	AAACA	AT1G14870	5128344	5129731	No
1	5129687	5129691	-	GGACT	AT1G14870	5128344	5129731	No
1	5129705	5129709	-	AAACA	AT1G14870	5128344	5129731	No
1	5132509	5132513	-	AGACT	AT1G14880	5132506	5133860	No
1	5132523	5132527	-	GAACA	AT1G14880	5132506	5133860	No
1	5132586	5132590	-	AAACA	AT1G14880	5132506	5133860	No
1	5132675	5132679	-	GAACA	AT1G14880	5132506	5133860	No
1	5132852	5132856	-	AAACA	AT1G14880	5132506	5133860	No
1	5133018	5133022	-	GAACT	AT1G14880	5132506	5133860	No
1	5133063	5133067	-	AAACA	AT1G14880	5132506	5133860	No
1	5133163	5133167	-	AGACT	AT1G14880	5132506	5133860	No
1	5133501	5133505	-	AAACA	AT1G14880	5132506	5133860	No
1	5133579	5133583	-	AAACT	AT1G14880	5132506	5133860	No
1	5133681	5133685	-	AAACC	AT1G14880	5132506	5133860	No
1	5133703	5133707	-	AAACA	AT1G14880	5132506	5133860	No
1	5133710	5133714	-	AAACC	AT1G14880	5132506	5133860	No
1	5133814	5133818	-	AGACT	AT1G14880	5132506	5133860	No
1	5133821	5133825	-	AAACT	AT1G14880	5132506	5133860	No
1	5133827	5133831	-	AAACA	AT1G14880	5132506	5133860	No
1	5136991	5136995	+	AAACA	AT1G14890	5136874	5137982	No
1	5137028	5137032	+	AAACC	AT1G14890	5136874	5137982	No
1	5137056	5137060	+	AAACA	AT1G14890	5136874	5137982	No
1	5137071	5137075	+	AAACA	AT1G14890	5136874	5137982	No
1	5137083	5137087	+	AAACT	AT1G14890	5136874	5137982	No
1	5137160	5137164	+	GGACA	AT1G14890	5136874	5137982	No
1	5137189	5137193	+	GAACA	AT1G14890	5136874	5137982	No
1	5137318	5137322	+	AAACT	AT1G14890	5136874	5137982	No
1	5137375	5137379	+	AAACT	AT1G14890	5136874	5137982	No
1	5137479	5137483	+	GAACC	AT1G14890	5136874	5137982	No
1	5137742	5137746	+	AAACA	AT1G14890	5136874	5137982	No
1	5137807	5137811	+	AAACC	AT1G14890	5136874	5137982	No
1	5137818	5137822	+	GAACT	AT1G14890	5136874	5137982	No
1	5137964	5137968	+	GAACC	AT1G14890	5136874	5137982	No
1	5138136	5138140	-	AAACC	AT1G14900	5138116	5139467	No
1	5138141	5138145	-	GGACA	AT1G14900	5138116	5139467	No
1	5138150	5138154	-	GAACA	AT1G14900	5138116	5139467	No
1	5138183	5138187	-	GAACA	AT1G14900	5138116	5139467	No
1	5138190	5138194	-	AAACT	AT1G14900	5138116	5139467	No
1	5138347	5138351	-	AAACA	AT1G14900	5138116	5139467	No
1	5138369	5138373	-	AAACT	AT1G14900	5138116	5139467	No
1	5138419	5138423	-	GAACA	AT1G14900	5138116	5139467	No
1	5138437	5138441	-	AAACT	AT1G14900	5138116	5139467	No
1	5138534	5138538	-	AAACT	AT1G14900	5138116	5139467	No
1	5138708	5138712	-	AGACC	AT1G14900	5138116	5139467	No
1	5138750	5138754	-	GAACC	AT1G14900	5138116	5139467	No
1	5138779	5138783	-	GAACA	AT1G14900	5138116	5139467	No
1	5138786	5138790	-	AGACC	AT1G14900	5138116	5139467	No
1	5138956	5138960	-	AGACT	AT1G14900	5138116	5139467	No
1	5139011	5139015	-	AAACC	AT1G14900	5138116	5139467	No
1	5139024	5139028	-	GAACA	AT1G14900	5138116	5139467	No
1	5139049	5139053	-	AAACC	AT1G14900	5138116	5139467	No
1	5139106	5139110	-	AAACT	AT1G14900	5138116	5139467	No
1	5139301	5139305	-	GAACT	AT1G14900	5138116	5139467	No
1	5139433	5139437	-	AAACC	AT1G14900	5138116	5139467	No
1	5139804	5139808	-	AGACT	AT1G14910	5139712	5143735	Yes
1	5140017	5140021	-	AAACA	AT1G14910	5139712	5143735	Yes
1	5140025	5140029	-	GAACC	AT1G14910	5139712	5143735	Yes
1	5140066	5140070	-	AGACC	AT1G14910	5139712	5143735	Yes
1	5140076	5140080	-	GAACC	AT1G14910	5139712	5143735	Yes
1	5140119	5140123	-	AAACA	AT1G14910	5139712	5143735	Yes
1	5140170	5140174	-	AAACA	AT1G14910	5139712	5143735	Yes
1	5140178	5140182	-	GAACC	AT1G14910	5139712	5143735	Yes
1	5140221	5140225	-	AAACA	AT1G14910	5139712	5143735	Yes
1	5140229	5140233	-	GAACC	AT1G14910	5139712	5143735	Yes
1	5140272	5140276	-	AAACA	AT1G14910	5139712	5143735	Yes
1	5140280	5140284	-	GAACC	AT1G14910	5139712	5143735	Yes
1	5140323	5140327	-	AAACA	AT1G14910	5139712	5143735	Yes
1	5140379	5140383	-	GAACC	AT1G14910	5139712	5143735	Yes
1	5140506	5140510	-	AAACA	AT1G14910	5139712	5143735	Yes
1	5140533	5140537	-	AGACA	AT1G14910	5139712	5143735	Yes
1	5140551	5140555	-	AGACC	AT1G14910	5139712	5143735	Yes
1	5140635	5140639	-	GAACA	AT1G14910	5139712	5143735	Yes
1	5140650	5140654	-	AGACA	AT1G14910	5139712	5143735	Yes
1	5140805	5140809	-	AGACA	AT1G14910	5139712	5143735	Yes
1	5141041	5141045	-	GGACC	AT1G14910	5139712	5143735	Yes
1	5141195	5141199	-	GAACT	AT1G14910	5139712	5143735	Yes
1	5141205	5141209	-	AAACT	AT1G14910	5139712	5143735	Yes
1	5141283	5141287	-	AAACA	AT1G14910	5139712	5143735	Yes
1	5141290	5141294	-	GAACA	AT1G14910	5139712	5143735	Yes
1	5141305	5141309	-	GGACC	AT1G14910	5139712	5143735	Yes
1	5141369	5141373	-	AAACT	AT1G14910	5139712	5143735	Yes
1	5141403	5141407	-	AAACC	AT1G14910	5139712	5143735	Yes
1	5141650	5141654	-	GAACT	AT1G14910	5139712	5143735	Yes
1	5141817	5141821	-	AGACA	AT1G14910	5139712	5143735	Yes
1	5142037	5142041	-	GAACA	AT1G14910	5139712	5143735	Yes
1	5142107	5142111	-	AAACT	AT1G14910	5139712	5143735	Yes
1	5142112	5142116	-	AAACT	AT1G14910	5139712	5143735	Yes
1	5142200	5142204	-	GAACT	AT1G14910	5139712	5143735	Yes
1	5142344	5142348	-	GAACA	AT1G14910	5139712	5143735	Yes
1	5142353	5142357	-	AAACT	AT1G14910	5139712	5143735	Yes
1	5142376	5142380	-	AAACA	AT1G14910	5139712	5143735	Yes
1	5142392	5142396	-	GAACA	AT1G14910	5139712	5143735	Yes
1	5143105	5143109	-	AAACC	AT1G14910	5139712	5143735	Yes
1	5143408	5143412	-	AGACC	AT1G14910	5139712	5143735	Yes
1	5143523	5143527	-	AGACA	AT1G14910	5139712	5143735	Yes
1	5148984	5148988	+	AAACT	AT1G14920	5148982	5151415	No
1	5149166	5149170	+	GGACA	AT1G14920	5148982	5151415	No
1	5149286	5149290	+	AAACA	AT1G14920	5148982	5151415	No
1	5149353	5149357	+	AAACC	AT1G14920	5148982	5151415	No
1	5149378	5149382	+	AAACC	AT1G14920	5148982	5151415	No
1	5149405	5149409	+	AAACC	AT1G14920	5148982	5151415	No
1	5149454	5149458	+	AGACT	AT1G14920	5148982	5151415	No
1	5149558	5149562	+	AAACT	AT1G14920	5148982	5151415	No
1	5149625	5149629	+	AGACT	AT1G14920	5148982	5151415	No
1	5149812	5149816	+	AAACA	AT1G14920	5148982	5151415	No
1	5149847	5149851	+	AAACC	AT1G14920	5148982	5151415	No
1	5150147	5150151	+	AGACT	AT1G14920	5148982	5151415	No
1	5150479	5150483	+	AGACC	AT1G14920	5148982	5151415	No
1	5150587	5150591	+	AAACC	AT1G14920	5148982	5151415	No
1	5150622	5150626	+	GAACC	AT1G14920	5148982	5151415	No
1	5150718	5150722	+	AGACA	AT1G14920	5148982	5151415	No
1	5150749	5150753	+	AAACA	AT1G14920	5148982	5151415	No
1	5150779	5150783	+	GGACC	AT1G14920	5148982	5151415	No
1	5150823	5150827	+	GAACC	AT1G14920	5148982	5151415	No
1	5150998	5151002	+	AAACT	AT1G14920	5148982	5151415	No
1	5151042	5151046	+	GAACC	AT1G14920	5148982	5151415	No
1	5151077	5151081	+	AAACT	AT1G14920	5148982	5151415	No
1	5151320	5151324	+	AAACT	AT1G14920	5148982	5151415	No
1	5151389	5151393	+	GGACC	AT1G14920	5148982	5151415	No
1	5152473	5152477	-	GAACA	AT1G14930	5152263	5153104	No
1	5152544	5152548	-	GAACC	AT1G14930	5152263	5153104	No
1	5152554	5152558	-	AGACT	AT1G14930	5152263	5153104	No
1	5152673	5152677	-	GGACT	AT1G14930	5152263	5153104	No
1	5152770	5152774	-	GGACT	AT1G14930	5152263	5153104	No
1	5152858	5152862	-	GAACT	AT1G14930	5152263	5153104	No
1	5152885	5152889	-	GGACT	AT1G14930	5152263	5153104	No
1	5152951	5152955	-	AAACA	AT1G14930	5152263	5153104	No
1	5152977	5152981	-	AAACA	AT1G14930	5152263	5153104	No
1	5153048	5153052	-	AAACA	AT1G14930	5152263	5153104	No
1	5153072	5153076	-	AAACA	AT1G14930	5152263	5153104	No
1	5154783	5154787	-	GAACA	AT1G14940	5154537	5155564	No
1	5154854	5154858	-	GAACC	AT1G14940	5154537	5155564	No
1	5154864	5154868	-	AAACT	AT1G14940	5154537	5155564	No
1	5155185	5155189	-	AAACT	AT1G14940	5154537	5155564	No
1	5155195	5155199	-	GAACC	AT1G14940	5154537	5155564	No
1	5155362	5155366	-	GGACT	AT1G14940	5154537	5155564	No
1	5155428	5155432	-	AAACC	AT1G14940	5154537	5155564	No
1	5155454	5155458	-	AAACA	AT1G14940	5154537	5155564	No
1	5155495	5155499	-	GAACA	AT1G14940	5154537	5155564	No
1	5155525	5155529	-	AAACA	AT1G14940	5154537	5155564	No
1	5155549	5155553	-	AAACA	AT1G14940	5154537	5155564	No
1	5155554	5155558	-	AAACA	AT1G14940	5154537	5155564	No
1	5157429	5157433	-	AAACT	AT1G14950	5157336	5158269	No
1	5157487	5157491	-	AAACC	AT1G14950	5157336	5158269	No
1	5157541	5157545	-	AAACA	AT1G14950	5157336	5158269	No
1	5157602	5157606	-	GAACC	AT1G14950	5157336	5158269	No
1	5157677	5157681	-	AGACT	AT1G14950	5157336	5158269	No
1	5157967	5157971	-	GAACT	AT1G14950	5157336	5158269	No
1	5157994	5157998	-	GGACT	AT1G14950	5157336	5158269	No
1	5158060	5158064	-	AAACC	AT1G14950	5157336	5158269	No
1	5158087	5158091	-	GAACC	AT1G14950	5157336	5158269	No
1	5158175	5158179	-	AAACA	AT1G14950	5157336	5158269	No
1	5158187	5158191	-	AAACA	AT1G14950	5157336	5158269	No
1	5158206	5158210	-	AAACA	AT1G14950	5157336	5158269	No
1	5159342	5159346	-	AAACC	AT1G14960	5159192	5160179	No
1	5159380	5159384	-	GAACA	AT1G14960	5159192	5160179	No
1	5159417	5159421	-	AGACT	AT1G14960	5159192	5160179	No
1	5159536	5159540	-	GGACT	AT1G14960	5159192	5160179	No
1	5159815	5159819	-	GAACT	AT1G14960	5159192	5160179	No
1	5159842	5159846	-	GGACT	AT1G14960	5159192	5160179	No
1	5159908	5159912	-	GAACC	AT1G14960	5159192	5160179	No
1	5159934	5159938	-	AAACA	AT1G14960	5159192	5160179	No
1	5159975	5159979	-	GAACA	AT1G14960	5159192	5160179	No
1	5160016	5160020	-	AAACA	AT1G14960	5159192	5160179	No
1	5160071	5160075	-	AAACA	AT1G14960	5159192	5160179	No
1	5161902	5161906	-	AAACT	AT1G14970	5161645	5165181	No
1	5161969	5161973	-	GGACT	AT1G14970	5161645	5165181	No
1	5161978	5161982	-	AGACA	AT1G14970	5161645	5165181	No
1	5161994	5161998	-	AAACA	AT1G14970	5161645	5165181	No
1	5162103	5162107	-	AAACA	AT1G14970	5161645	5165181	No
1	5162108	5162112	-	GAACA	AT1G14970	5161645	5165181	No
1	5162297	5162301	-	AAACA	AT1G14970	5161645	5165181	No
1	5162320	5162324	-	GAACT	AT1G14970	5161645	5165181	No
1	5162369	5162373	-	AGACA	AT1G14970	5161645	5165181	No
1	5162392	5162396	-	GGACA	AT1G14970	5161645	5165181	No
1	5162438	5162442	-	AAACT	AT1G14970	5161645	5165181	No
1	5162516	5162520	-	GAACT	AT1G14970	5161645	5165181	No
1	5162537	5162541	-	AAACT	AT1G14970	5161645	5165181	No
1	5162610	5162614	-	AGACC	AT1G14970	5161645	5165181	No
1	5162638	5162642	-	AGACA	AT1G14970	5161645	5165181	No
1	5162677	5162681	-	GAACT	AT1G14970	5161645	5165181	No
1	5162770	5162774	-	AAACC	AT1G14970	5161645	5165181	No
1	5162829	5162833	-	AAACC	AT1G14970	5161645	5165181	No
1	5162863	5162867	-	GGACA	AT1G14970	5161645	5165181	No
1	5162945	5162949	-	GGACA	AT1G14970	5161645	5165181	No
1	5162951	5162955	-	GAACC	AT1G14970	5161645	5165181	No
1	5163038	5163042	-	AAACC	AT1G14970	5161645	5165181	No
1	5163084	5163088	-	AGACA	AT1G14970	5161645	5165181	No
1	5163089	5163093	-	AAACA	AT1G14970	5161645	5165181	No
1	5163099	5163103	-	AGACC	AT1G14970	5161645	5165181	No
1	5163150	5163154	-	GAACA	AT1G14970	5161645	5165181	No
1	5163192	5163196	-	AAACA	AT1G14970	5161645	5165181	No
1	5163310	5163314	-	AAACA	AT1G14970	5161645	5165181	No
1	5163334	5163338	-	GAACA	AT1G14970	5161645	5165181	No
1	5163344	5163348	-	AAACA	AT1G14970	5161645	5165181	No
1	5163366	5163370	-	AAACC	AT1G14970	5161645	5165181	No
1	5163441	5163445	-	AGACT	AT1G14970	5161645	5165181	No
1	5163573	5163577	-	AAACT	AT1G14970	5161645	5165181	No
1	5163634	5163638	-	GGACT	AT1G14970	5161645	5165181	No
1	5163790	5163794	-	GGACA	AT1G14970	5161645	5165181	No
1	5164037	5164041	-	AAACT	AT1G14970	5161645	5165181	No
1	5164109	5164113	-	GGACT	AT1G14970	5161645	5165181	No
1	5164290	5164294	-	GAACA	AT1G14970	5161645	5165181	No
1	5164417	5164421	-	GAACA	AT1G14970	5161645	5165181	No
1	5164472	5164476	-	GAACA	AT1G14970	5161645	5165181	No
1	5164918	5164922	-	AAACA	AT1G14970	5161645	5165181	No
1	5165164	5165168	-	GAACT	AT1G14970	5161645	5165181	No
1	5165172	5165176	-	AGACT	AT1G14970	5161645	5165181	No
1	5165790	5165794	-	GAACC	AT1G14980	5165489	5166939	Yes
1	5165827	5165831	-	GGACT	AT1G14980	5165489	5166939	Yes
1	5165945	5165949	-	GAACT	AT1G14980	5165489	5166939	Yes
1	5166093	5166097	-	GAACA	AT1G14980	5165489	5166939	Yes
1	5166127	5166131	-	AAACA	AT1G14980	5165489	5166939	Yes
1	5166168	5166172	-	AGACT	AT1G14980	5165489	5166939	Yes
1	5166189	5166193	-	GAACT	AT1G14980	5165489	5166939	Yes
1	5166251	5166255	-	GAACC	AT1G14980	5165489	5166939	Yes
1	5166312	5166316	-	AAACC	AT1G14980	5165489	5166939	Yes
1	5166432	5166436	-	GGACC	AT1G14980	5165489	5166939	Yes
1	5166457	5166461	-	GAACT	AT1G14980	5165489	5166939	Yes
1	5166483	5166487	-	AAACA	AT1G14980	5165489	5166939	Yes
1	5166586	5166590	-	AAACC	AT1G14980	5165489	5166939	Yes
1	5166701	5166705	-	AAACC	AT1G14980	5165489	5166939	Yes
1	5166709	5166713	-	AAACT	AT1G14980	5165489	5166939	Yes
1	5166745	5166749	-	GAACC	AT1G14980	5165489	5166939	Yes
1	5166760	5166764	-	AAACC	AT1G14980	5165489	5166939	Yes
1	5166787	5166791	-	AAACC	AT1G14980	5165489	5166939	Yes
1	5166798	5166802	-	AAACA	AT1G14980	5165489	5166939	Yes
1	5166868	5166872	-	AAACA	AT1G14980	5165489	5166939	Yes
1	5166872	5166876	-	AGACA	AT1G14980	5165489	5166939	Yes
1	5166923	5166927	-	GAACT	AT1G14980	5165489	5166939	Yes
1	5166923	5166927	-	GAACT	AT1G14990	5166913	5168336	Yes
1	5166949	5166953	-	AAACT	AT1G14990	5166913	5168336	Yes
1	5167003	5167007	-	AAACA	AT1G14990	5166913	5168336	Yes
1	5167095	5167099	-	AAACT	AT1G14990	5166913	5168336	Yes
1	5167128	5167132	-	AAACT	AT1G14990	5166913	5168336	Yes
1	5167163	5167167	-	AAACA	AT1G14990	5166913	5168336	Yes
1	5167249	5167253	-	GAACC	AT1G14990	5166913	5168336	Yes
1	5167279	5167283	-	GAACA	AT1G14990	5166913	5168336	Yes
1	5167436	5167440	-	GAACC	AT1G14990	5166913	5168336	Yes
1	5167729	5167733	-	GAACT	AT1G14990	5166913	5168336	Yes
1	5167817	5167821	-	GAACT	AT1G14990	5166913	5168336	Yes
1	5167876	5167880	-	GAACA	AT1G14990	5166913	5168336	Yes
1	5168037	5168041	-	AAACA	AT1G14990	5166913	5168336	Yes
1	5168280	5168284	-	GGACA	AT1G14990	5166913	5168336	Yes
1	5168514	5168518	+	AGACA	AT1G15000	5168464	5170066	No
1	5168519	5168523	+	AAACA	AT1G15000	5168464	5170066	No
1	5168739	5168743	+	AAACC	AT1G15000	5168464	5170066	No
1	5168909	5168913	+	AGACC	AT1G15000	5168464	5170066	No
1	5168936	5168940	+	GAACC	AT1G15000	5168464	5170066	No
1	5168949	5168953	+	GGACT	AT1G15000	5168464	5170066	No
1	5169008	5169012	+	AGACA	AT1G15000	5168464	5170066	No
1	5169027	5169031	+	AGACA	AT1G15000	5168464	5170066	No
1	5169072	5169076	+	GAACA	AT1G15000	5168464	5170066	No
1	5169077	5169081	+	AAACC	AT1G15000	5168464	5170066	No
1	5169092	5169096	+	AAACC	AT1G15000	5168464	5170066	No
1	5169171	5169175	+	AAACC	AT1G15000	5168464	5170066	No
1	5169244	5169248	+	AAACC	AT1G15000	5168464	5170066	No
1	5169288	5169292	+	AAACA	AT1G15000	5168464	5170066	No
1	5169300	5169304	+	GAACT	AT1G15000	5168464	5170066	No
1	5169373	5169377	+	GGACC	AT1G15000	5168464	5170066	No
1	5169378	5169382	+	GAACT	AT1G15000	5168464	5170066	No
1	5169408	5169412	+	GGACT	AT1G15000	5168464	5170066	No
1	5169451	5169455	+	GAACA	AT1G15000	5168464	5170066	No
1	5169455	5169459	+	AGACC	AT1G15000	5168464	5170066	No
1	5169467	5169471	+	GGACC	AT1G15000	5168464	5170066	No
1	5169476	5169480	+	GAACC	AT1G15000	5168464	5170066	No
1	5169613	5169617	+	GGACT	AT1G15000	5168464	5170066	No
1	5169685	5169689	+	AGACT	AT1G15000	5168464	5170066	No
1	5169692	5169696	+	GAACT	AT1G15000	5168464	5170066	No
1	5169913	5169917	+	AGACA	AT1G15000	5168464	5170066	No
1	5171264	5171268	+	GGACA	AT1G15010	5171181	5171956	No
1	5171288	5171292	+	GAACC	AT1G15010	5171181	5171956	No
1	5171303	5171307	+	GAACC	AT1G15010	5171181	5171956	No
1	5171322	5171326	+	AGACT	AT1G15010	5171181	5171956	No
1	5171355	5171359	+	GAACA	AT1G15010	5171181	5171956	No
1	5171413	5171417	+	GAACC	AT1G15010	5171181	5171956	No
1	5171498	5171502	+	AAACT	AT1G15010	5171181	5171956	No
1	5171511	5171515	+	GAACT	AT1G15010	5171181	5171956	No
1	5171673	5171677	+	AAACT	AT1G15010	5171181	5171956	No
1	5171717	5171721	+	AAACT	AT1G15010	5171181	5171956	No
1	5171933	5171937	+	AAACT	AT1G15010	5171181	5171956	No
1	5172083	5172087	+	AAACT	AT1G15015	5172081	5172923	No
1	5172150	5172154	+	AAACC	AT1G15015	5172081	5172923	No
1	5172168	5172172	+	AAACA	AT1G15015	5172081	5172923	No
1	5172277	5172281	+	AAACT	AT1G15015	5172081	5172923	No
1	5172330	5172334	+	AGACA	AT1G15015	5172081	5172923	No
1	5172398	5172402	+	AAACA	AT1G15015	5172081	5172923	No
1	5172447	5172451	+	AGACT	AT1G15015	5172081	5172923	No
1	5172469	5172473	+	AGACA	AT1G15015	5172081	5172923	No
1	5172484	5172488	+	GGACA	AT1G15015	5172081	5172923	No
1	5172538	5172542	-	AGACT	AT1G15020	5172232	5176479	Yes
1	5172611	5172615	+	AAACT	AT1G15015	5172081	5172923	No
1	5172681	5172685	-	AGACC	AT1G15020	5172232	5176479	Yes
1	5172693	5172697	+	GAACA	AT1G15015	5172081	5172923	No
1	5172709	5172713	-	AAACC	AT1G15020	5172232	5176479	Yes
1	5172743	5172747	+	GAACA	AT1G15015	5172081	5172923	No
1	5172760	5172764	-	AAACA	AT1G15020	5172232	5176479	Yes
1	5172774	5172778	+	AAACA	AT1G15015	5172081	5172923	No
1	5172782	5172786	+	AGACA	AT1G15015	5172081	5172923	No
1	5172843	5172847	-	AGACT	AT1G15020	5172232	5176479	Yes
1	5172877	5172881	-	AAACA	AT1G15020	5172232	5176479	Yes
1	5172885	5172889	-	AAACA	AT1G15020	5172232	5176479	Yes
1	5172912	5172916	+	AAACA	AT1G15015	5172081	5172923	No
1	5172932	5172936	-	GAACC	AT1G15020	5172232	5176479	Yes
1	5172958	5172962	-	AAACC	AT1G15020	5172232	5176479	Yes
1	5173265	5173269	-	AGACA	AT1G15020	5172232	5176479	Yes
1	5173295	5173299	-	AAACT	AT1G15020	5172232	5176479	Yes
1	5173382	5173386	-	GAACA	AT1G15020	5172232	5176479	Yes
1	5173445	5173449	-	GAACC	AT1G15020	5172232	5176479	Yes
1	5173627	5173631	-	AAACT	AT1G15020	5172232	5176479	Yes
1	5173633	5173637	-	GGACA	AT1G15020	5172232	5176479	Yes
1	5173685	5173689	-	AAACA	AT1G15020	5172232	5176479	Yes
1	5173760	5173764	-	AGACC	AT1G15020	5172232	5176479	Yes
1	5173767	5173771	-	GAACA	AT1G15020	5172232	5176479	Yes
1	5173795	5173799	-	AGACT	AT1G15020	5172232	5176479	Yes
1	5173863	5173867	-	AAACT	AT1G15020	5172232	5176479	Yes
1	5173936	5173940	-	AGACA	AT1G15020	5172232	5176479	Yes
1	5174116	5174120	-	GAACT	AT1G15020	5172232	5176479	Yes
1	5174268	5174272	-	AAACA	AT1G15020	5172232	5176479	Yes
1	5174353	5174357	-	AAACT	AT1G15020	5172232	5176479	Yes
1	5174601	5174605	-	AAACC	AT1G15020	5172232	5176479	Yes
1	5174868	5174872	-	GAACA	AT1G15020	5172232	5176479	Yes
1	5175000	5175004	-	AAACC	AT1G15020	5172232	5176479	Yes
1	5175122	5175126	-	GAACT	AT1G15020	5172232	5176479	Yes
1	5175181	5175185	-	AAACA	AT1G15020	5172232	5176479	Yes
1	5175187	5175191	-	GGACC	AT1G15020	5172232	5176479	Yes
1	5175350	5175354	-	AAACT	AT1G15020	5172232	5176479	Yes
1	5175644	5175648	-	AAACT	AT1G15020	5172232	5176479	Yes
1	5175776	5175780	-	GAACC	AT1G15020	5172232	5176479	Yes
1	5175839	5175843	-	AAACT	AT1G15020	5172232	5176479	Yes
1	5175982	5175986	-	AGACA	AT1G15020	5172232	5176479	Yes
1	5176012	5176016	-	GGACA	AT1G15020	5172232	5176479	Yes
1	5176202	5176206	-	AGACC	AT1G15020	5172232	5176479	Yes
1	5176211	5176215	-	AAACA	AT1G15020	5172232	5176479	Yes
1	5176255	5176259	-	GAACA	AT1G15020	5172232	5176479	Yes
1	5176326	5176330	-	AAACA	AT1G15020	5172232	5176479	Yes
1	5176332	5176336	-	AAACA	AT1G15020	5172232	5176479	Yes
1	5176336	5176340	-	AAACA	AT1G15020	5172232	5176479	Yes
1	5176435	5176439	-	AAACA	AT1G15020	5172232	5176479	Yes
1	5177566	5177570	+	GAACC	AT1G15030	5177480	5180049	Yes
1	5177758	5177762	+	AAACT	AT1G15030	5177480	5180049	Yes
1	5178006	5178010	+	AAACA	AT1G15030	5177480	5180049	Yes
1	5178135	5178139	+	AGACA	AT1G15030	5177480	5180049	Yes
1	5178141	5178145	+	AAACT	AT1G15030	5177480	5180049	Yes
1	5178175	5178179	+	AGACA	AT1G15030	5177480	5180049	Yes
1	5178405	5178409	+	GAACT	AT1G15030	5177480	5180049	Yes
1	5178585	5178589	+	GGACT	AT1G15030	5177480	5180049	Yes
1	5178623	5178627	+	GGACA	AT1G15030	5177480	5180049	Yes
1	5178627	5178631	+	AAACT	AT1G15030	5177480	5180049	Yes
1	5178744	5178748	+	GAACC	AT1G15030	5177480	5180049	Yes
1	5178823	5178827	+	AAACC	AT1G15030	5177480	5180049	Yes
1	5178980	5178984	+	AAACA	AT1G15030	5177480	5180049	Yes
1	5178984	5178988	+	AAACA	AT1G15030	5177480	5180049	Yes
1	5179077	5179081	+	GGACT	AT1G15030	5177480	5180049	Yes
1	5179404	5179408	+	GGACC	AT1G15030	5177480	5180049	Yes
1	5179504	5179508	+	AAACA	AT1G15030	5177480	5180049	Yes
1	5179686	5179690	+	GAACT	AT1G15030	5177480	5180049	Yes
1	5179735	5179739	+	GGACA	AT1G15030	5177480	5180049	Yes
1	5179769	5179773	+	GAACT	AT1G15030	5177480	5180049	Yes
1	5179904	5179908	+	GAACT	AT1G15030	5177480	5180049	Yes
1	5179921	5179925	-	AGACA	AT1G15040	5179887	5181402	No
1	5179931	5179935	+	AAACC	AT1G15030	5177480	5180049	Yes
1	5179958	5179962	-	AAACT	AT1G15040	5179887	5181402	No
1	5179998	5180002	-	AAACT	AT1G15040	5179887	5181402	No
1	5180017	5180021	+	AAACT	AT1G15030	5177480	5180049	Yes
1	5180021	5180025	-	AAACA	AT1G15040	5179887	5181402	No
1	5180068	5180072	-	GGACC	AT1G15040	5179887	5181402	No
1	5180081	5180085	-	GAACA	AT1G15040	5179887	5181402	No
1	5180087	5180091	-	GAACC	AT1G15040	5179887	5181402	No
1	5180096	5180100	-	AAACT	AT1G15040	5179887	5181402	No
1	5180177	5180181	-	AAACT	AT1G15040	5179887	5181402	No
1	5180181	5180185	-	GGACA	AT1G15040	5179887	5181402	No
1	5180198	5180202	-	GAACA	AT1G15040	5179887	5181402	No
1	5180238	5180242	-	GAACT	AT1G15040	5179887	5181402	No
1	5180437	5180441	-	AGACC	AT1G15040	5179887	5181402	No
1	5180474	5180478	-	AAACA	AT1G15040	5179887	5181402	No
1	5180693	5180697	-	AGACT	AT1G15040	5179887	5181402	No
1	5180721	5180725	-	GAACT	AT1G15040	5179887	5181402	No
1	5180764	5180768	-	AGACT	AT1G15040	5179887	5181402	No
1	5180789	5180793	-	AGACA	AT1G15040	5179887	5181402	No
1	5180842	5180846	-	GAACT	AT1G15040	5179887	5181402	No
1	5180849	5180853	-	GAACT	AT1G15040	5179887	5181402	No
1	5180862	5180866	-	AGACA	AT1G15040	5179887	5181402	No
1	5180875	5180879	-	GAACT	AT1G15040	5179887	5181402	No
1	5180934	5180938	-	AAACA	AT1G15040	5179887	5181402	No
1	5180951	5180955	-	AGACT	AT1G15040	5179887	5181402	No
1	5180976	5180980	-	AGACA	AT1G15040	5179887	5181402	No
1	5181000	5181004	-	GGACA	AT1G15040	5179887	5181402	No
1	5181033	5181037	-	AGACA	AT1G15040	5179887	5181402	No
1	5181048	5181052	-	AGACC	AT1G15040	5179887	5181402	No
1	5181225	5181229	-	GGACT	AT1G15040	5179887	5181402	No
1	5181237	5181241	-	GAACA	AT1G15040	5179887	5181402	No
1	5181250	5181254	-	GGACT	AT1G15040	5179887	5181402	No
1	5181345	5181349	-	AAACA	AT1G15040	5179887	5181402	No
1	5181350	5181354	-	AGACA	AT1G15040	5179887	5181402	No
1	5181355	5181359	-	AAACA	AT1G15040	5179887	5181402	No
1	5181361	5181365	-	AGACA	AT1G15040	5179887	5181402	No
1	5181395	5181399	-	AGACA	AT1G15040	5179887	5181402	No
1	5181401	5181405	-	GAACT	AT1G15040	5179887	5181402	No
1	5182035	5182039	-	GAACC	AT1G15050	5181991	5183413	No
1	5182123	5182127	-	GAACT	AT1G15050	5181991	5183413	No
1	5182130	5182134	-	GAACC	AT1G15050	5181991	5183413	No
1	5182188	5182192	-	AAACA	AT1G15050	5181991	5183413	No
1	5182611	5182615	-	GGACA	AT1G15050	5181991	5183413	No
1	5182888	5182892	-	GAACC	AT1G15050	5181991	5183413	No
1	5182933	5182937	-	AGACC	AT1G15050	5181991	5183413	No
1	5182986	5182990	-	AGACC	AT1G15050	5181991	5183413	No
1	5182992	5182996	-	GGACT	AT1G15050	5181991	5183413	No
1	5183003	5183007	-	AAACC	AT1G15050	5181991	5183413	No
1	5183173	5183177	-	AAACT	AT1G15050	5181991	5183413	No
1	5183180	5183184	-	AGACC	AT1G15050	5181991	5183413	No
1	5183191	5183195	-	AAACA	AT1G15050	5181991	5183413	No
1	5183195	5183199	-	AGACA	AT1G15050	5181991	5183413	No
1	5183332	5183336	-	AGACA	AT1G15050	5181991	5183413	No
1	5183332	5183336	-	AGACA	AT1G15060	5183258	5187106	No
1	5183367	5183371	-	AGACA	AT1G15050	5181991	5183413	No
1	5183367	5183371	-	AGACA	AT1G15060	5183258	5187106	No
1	5183503	5183507	-	AGACC	AT1G15060	5183258	5187106	No
1	5183554	5183558	-	AAACA	AT1G15060	5183258	5187106	No
1	5183668	5183672	-	AGACA	AT1G15060	5183258	5187106	No
1	5183699	5183703	-	GGACT	AT1G15060	5183258	5187106	No
1	5183739	5183743	-	GAACT	AT1G15060	5183258	5187106	No
1	5183757	5183761	-	GAACA	AT1G15060	5183258	5187106	No
1	5183895	5183899	-	AAACT	AT1G15060	5183258	5187106	No
1	5183920	5183924	-	AGACA	AT1G15060	5183258	5187106	No
1	5184045	5184049	-	AAACA	AT1G15060	5183258	5187106	No
1	5184181	5184185	-	GAACT	AT1G15060	5183258	5187106	No
1	5184266	5184270	-	GGACC	AT1G15060	5183258	5187106	No
1	5184275	5184279	-	GAACC	AT1G15060	5183258	5187106	No
1	5184303	5184307	-	GAACT	AT1G15060	5183258	5187106	No
1	5184327	5184331	-	AGACA	AT1G15060	5183258	5187106	No
1	5184528	5184532	-	AAACC	AT1G15060	5183258	5187106	No
1	5184618	5184622	-	GGACT	AT1G15060	5183258	5187106	No
1	5184655	5184659	-	GAACC	AT1G15060	5183258	5187106	No
1	5184743	5184747	-	AAACT	AT1G15060	5183258	5187106	No
1	5184862	5184866	-	GAACA	AT1G15060	5183258	5187106	No
1	5184950	5184954	-	AAACA	AT1G15060	5183258	5187106	No
1	5185323	5185327	-	GAACC	AT1G15060	5183258	5187106	No
1	5185393	5185397	-	AAACA	AT1G15060	5183258	5187106	No
1	5185478	5185482	-	AAACT	AT1G15060	5183258	5187106	No
1	5185805	5185809	-	GGACT	AT1G15060	5183258	5187106	No
1	5185812	5185816	-	AAACT	AT1G15060	5183258	5187106	No
1	5185961	5185965	-	AGACT	AT1G15060	5183258	5187106	No
1	5186076	5186080	-	GGACA	AT1G15060	5183258	5187106	No
1	5186092	5186096	-	AGACT	AT1G15060	5183258	5187106	No
1	5186113	5186117	-	AAACT	AT1G15060	5183258	5187106	No
1	5186242	5186246	-	AGACT	AT1G15060	5183258	5187106	No
1	5186255	5186259	-	GGACA	AT1G15060	5183258	5187106	No
1	5186445	5186449	-	GAACT	AT1G15060	5183258	5187106	No
1	5186675	5186679	-	AAACC	AT1G15060	5183258	5187106	No
1	5186899	5186903	-	AAACC	AT1G15060	5183258	5187106	No
1	5186914	5186918	-	AAACA	AT1G15060	5183258	5187106	No
1	5187057	5187061	-	AAACT	AT1G15060	5183258	5187106	No
1	5187069	5187073	-	AAACA	AT1G15060	5183258	5187106	No
1	5187563	5187567	+	AAACA	AT1G15080	5187549	5189673	No
1	5187591	5187595	+	AGACA	AT1G15080	5187549	5189673	No
1	5187597	5187601	+	AAACA	AT1G15080	5187549	5189673	No
1	5187643	5187647	+	GAACA	AT1G15080	5187549	5189673	No
1	5187650	5187654	+	AAACT	AT1G15080	5187549	5189673	No
1	5187688	5187692	+	AAACT	AT1G15080	5187549	5189673	No
1	5187784	5187788	+	GGACT	AT1G15080	5187549	5189673	No
1	5187870	5187874	+	AGACA	AT1G15080	5187549	5189673	No
1	5188015	5188019	+	AAACC	AT1G15080	5187549	5189673	No
1	5188028	5188032	+	GAACT	AT1G15080	5187549	5189673	No
1	5188206	5188210	+	GAACC	AT1G15080	5187549	5189673	No
1	5188265	5188269	+	GGACA	AT1G15080	5187549	5189673	No
1	5188704	5188708	+	AAACC	AT1G15080	5187549	5189673	No
1	5188715	5188719	+	AAACT	AT1G15080	5187549	5189673	No
1	5188808	5188812	+	GGACA	AT1G15080	5187549	5189673	No
1	5188891	5188895	+	AGACC	AT1G15080	5187549	5189673	No
1	5188899	5188903	+	AGACT	AT1G15080	5187549	5189673	No
1	5189161	5189165	+	AAACA	AT1G15080	5187549	5189673	No
1	5189177	5189181	+	AGACA	AT1G15080	5187549	5189673	No
1	5189278	5189282	+	GAACC	AT1G15080	5187549	5189673	No
1	5189326	5189330	+	GAACA	AT1G15080	5187549	5189673	No
1	5189366	5189370	+	GGACC	AT1G15080	5187549	5189673	No
1	5189395	5189399	+	AGACT	AT1G15080	5187549	5189673	No
1	5189451	5189455	+	AAACA	AT1G15080	5187549	5189673	No
1	5189519	5189523	+	GGACA	AT1G15080	5187549	5189673	No
1	5189540	5189544	+	GAACC	AT1G15080	5187549	5189673	No
1	5192282	5192286	+	AAACA	AT1G15085	5192219	5192854	No
1	5192590	5192594	+	AGACA	AT1G15085	5192219	5192854	No
1	5192651	5192655	+	GAACT	AT1G15085	5192219	5192854	No
1	5192700	5192704	+	GAACT	AT1G15085	5192219	5192854	No
1	5192728	5192732	+	AAACT	AT1G15085	5192219	5192854	No
1	5192843	5192847	+	AAACA	AT1G15085	5192219	5192854	No
1	5193404	5193408	-	AAACT	AT1G15100	5193284	5194214	Yes
1	5193563	5193567	-	GAACC	AT1G15100	5193284	5194214	Yes
1	5194004	5194008	-	GGACT	AT1G15100	5193284	5194214	Yes
1	5198940	5198944	+	AAACC	AT1G15110	5198940	5202315	No
1	5199379	5199383	+	AGACA	AT1G15110	5198940	5202315	No
1	5199384	5199388	+	GAACC	AT1G15110	5198940	5202315	No
1	5199597	5199601	+	GAACC	AT1G15110	5198940	5202315	No
1	5199630	5199634	+	GAACA	AT1G15110	5198940	5202315	No
1	5199673	5199677	+	AGACT	AT1G15110	5198940	5202315	No
1	5199691	5199695	+	GGACT	AT1G15110	5198940	5202315	No
1	5200349	5200353	+	AAACT	AT1G15110	5198940	5202315	No
1	5200522	5200526	+	GAACT	AT1G15110	5198940	5202315	No
1	5200581	5200585	+	AAACA	AT1G15110	5198940	5202315	No
1	5200687	5200691	+	GGACA	AT1G15110	5198940	5202315	No
1	5200756	5200760	+	GAACC	AT1G15110	5198940	5202315	No
1	5200952	5200956	+	GGACA	AT1G15110	5198940	5202315	No
1	5201037	5201041	+	AAACA	AT1G15110	5198940	5202315	No
1	5201123	5201127	+	AAACA	AT1G15110	5198940	5202315	No
1	5201261	5201265	+	GGACA	AT1G15110	5198940	5202315	No
1	5201292	5201296	+	GGACA	AT1G15110	5198940	5202315	No
1	5201320	5201324	+	GGACC	AT1G15110	5198940	5202315	No
1	5201379	5201383	+	GAACA	AT1G15110	5198940	5202315	No
1	5201421	5201425	+	AAACC	AT1G15110	5198940	5202315	No
1	5201502	5201506	+	AGACA	AT1G15110	5198940	5202315	No
1	5201594	5201598	+	AAACC	AT1G15110	5198940	5202315	No
1	5201651	5201655	+	GAACT	AT1G15110	5198940	5202315	No
1	5201750	5201754	+	AAACT	AT1G15110	5198940	5202315	No
1	5201775	5201779	+	GAACA	AT1G15110	5198940	5202315	No
1	5201834	5201838	+	GGACT	AT1G15110	5198940	5202315	No
1	5201840	5201844	+	GGACT	AT1G15110	5198940	5202315	No
1	5201865	5201869	+	GGACA	AT1G15110	5198940	5202315	No
1	5201954	5201958	+	AGACA	AT1G15110	5198940	5202315	No
1	5202125	5202129	+	AAACA	AT1G15110	5198940	5202315	No
1	5202844	5202848	+	AGACT	AT1G15120	5202593	5204494	Yes
1	5202854	5202858	+	AAACA	AT1G15120	5202593	5204494	Yes
1	5203010	5203014	+	GAACC	AT1G15120	5202593	5204494	Yes
1	5203108	5203112	+	AAACT	AT1G15120	5202593	5204494	Yes
1	5203176	5203180	+	AGACC	AT1G15120	5202593	5204494	Yes
1	5203206	5203210	+	AGACT	AT1G15120	5202593	5204494	Yes
1	5203348	5203352	+	AAACT	AT1G15120	5202593	5204494	Yes
1	5203533	5203537	+	AAACC	AT1G15120	5202593	5204494	Yes
1	5203572	5203576	+	AAACT	AT1G15120	5202593	5204494	Yes
1	5203886	5203890	+	AAACT	AT1G15120	5202593	5204494	Yes
1	5203914	5203918	+	AGACT	AT1G15120	5202593	5204494	Yes
1	5203979	5203983	+	GAACT	AT1G15120	5202593	5204494	Yes
1	5203996	5204000	+	AAACC	AT1G15120	5202593	5204494	Yes
1	5204134	5204138	+	AGACA	AT1G15120	5202593	5204494	Yes
1	5204146	5204150	+	AAACA	AT1G15120	5202593	5204494	Yes
1	5204264	5204268	+	GGACT	AT1G15120	5202593	5204494	Yes
1	5204411	5204415	+	GAACT	AT1G15120	5202593	5204494	Yes
1	5204411	5204415	+	GAACT	AT1G15125	5204312	5205964	No
1	5204457	5204461	+	GGACA	AT1G15120	5202593	5204494	Yes
1	5204457	5204461	+	GGACA	AT1G15125	5204312	5205964	No
1	5204466	5204470	+	GGACT	AT1G15120	5202593	5204494	Yes
1	5204466	5204470	+	GGACT	AT1G15125	5204312	5205964	No
1	5204512	5204516	+	AGACT	AT1G15125	5204312	5205964	No
1	5204853	5204857	+	AGACT	AT1G15125	5204312	5205964	No
1	5205148	5205152	+	AAACT	AT1G15125	5204312	5205964	No
1	5205475	5205479	+	GGACA	AT1G15125	5204312	5205964	No
1	5205549	5205553	+	AGACT	AT1G15125	5204312	5205964	No
1	5205588	5205592	+	GAACA	AT1G15125	5204312	5205964	No
1	5205628	5205632	+	GAACT	AT1G15125	5204312	5205964	No
1	5205636	5205640	+	AGACA	AT1G15125	5204312	5205964	No
1	5205680	5205684	+	AGACA	AT1G15125	5204312	5205964	No
1	5205705	5205709	+	AGACA	AT1G15125	5204312	5205964	No
1	5205823	5205827	+	AAACT	AT1G15125	5204312	5205964	No
1	5205857	5205861	+	AAACC	AT1G15125	5204312	5205964	No
1	5206293	5206297	-	GGACA	AT1G15130	5206002	5209979	Yes
1	5206455	5206459	-	AGACC	AT1G15130	5206002	5209979	Yes
1	5206499	5206503	-	AAACT	AT1G15130	5206002	5209979	Yes
1	5206710	5206714	-	AGACA	AT1G15130	5206002	5209979	Yes
1	5206886	5206890	-	GAACA	AT1G15130	5206002	5209979	Yes
1	5206984	5206988	-	AGACA	AT1G15130	5206002	5209979	Yes
1	5207052	5207056	-	GAACT	AT1G15130	5206002	5209979	Yes
1	5207229	5207233	-	AAACC	AT1G15130	5206002	5209979	Yes
1	5207398	5207402	-	GAACA	AT1G15130	5206002	5209979	Yes
1	5207414	5207418	-	AAACA	AT1G15130	5206002	5209979	Yes
1	5207551	5207555	-	AAACT	AT1G15130	5206002	5209979	Yes
1	5207641	5207645	-	AGACA	AT1G15130	5206002	5209979	Yes
1	5207722	5207726	-	GAACC	AT1G15130	5206002	5209979	Yes
1	5207796	5207800	-	GAACT	AT1G15130	5206002	5209979	Yes
1	5207924	5207928	-	AAACC	AT1G15130	5206002	5209979	Yes
1	5208027	5208031	-	AAACT	AT1G15130	5206002	5209979	Yes
1	5208163	5208167	-	AAACA	AT1G15130	5206002	5209979	Yes
1	5208203	5208207	-	GAACT	AT1G15130	5206002	5209979	Yes
1	5208234	5208238	-	GGACT	AT1G15130	5206002	5209979	Yes
1	5208243	5208247	-	GGACT	AT1G15130	5206002	5209979	Yes
1	5208316	5208320	-	GAACT	AT1G15130	5206002	5209979	Yes
1	5208355	5208359	-	GAACT	AT1G15130	5206002	5209979	Yes
1	5208496	5208500	-	GAACT	AT1G15130	5206002	5209979	Yes
1	5208528	5208532	-	GAACT	AT1G15130	5206002	5209979	Yes
1	5208584	5208588	-	AGACA	AT1G15130	5206002	5209979	Yes
1	5208641	5208645	-	GAACA	AT1G15130	5206002	5209979	Yes
1	5208773	5208777	-	GAACA	AT1G15130	5206002	5209979	Yes
1	5209439	5209443	-	GGACT	AT1G15130	5206002	5209979	Yes
1	5209500	5209504	-	GAACA	AT1G15130	5206002	5209979	Yes
1	5209638	5209642	-	AGACC	AT1G15130	5206002	5209979	Yes
1	5209702	5209706	-	AGACC	AT1G15130	5206002	5209979	Yes
1	5209852	5209856	-	GAACC	AT1G15130	5206002	5209979	Yes
1	5209907	5209911	-	AAACC	AT1G15130	5206002	5209979	Yes
1	5209973	5209977	-	GGACT	AT1G15130	5206002	5209979	Yes
1	5210303	5210307	-	AAACA	AT1G15140	5210181	5212349	Yes
1	5210408	5210412	-	AAACT	AT1G15140	5210181	5212349	Yes
1	5210521	5210525	-	GAACC	AT1G15140	5210181	5212349	Yes
1	5210559	5210563	-	AAACA	AT1G15140	5210181	5212349	Yes
1	5210565	5210569	-	GGACA	AT1G15140	5210181	5212349	Yes
1	5210607	5210611	-	AAACA	AT1G15140	5210181	5212349	Yes
1	5210655	5210659	-	AAACT	AT1G15140	5210181	5212349	Yes
1	5210726	5210730	-	AAACT	AT1G15140	5210181	5212349	Yes
1	5210992	5210996	-	GAACC	AT1G15140	5210181	5212349	Yes
1	5211012	5211016	-	AGACT	AT1G15140	5210181	5212349	Yes
1	5211317	5211321	-	GGACC	AT1G15140	5210181	5212349	Yes
1	5211355	5211359	-	GAACT	AT1G15140	5210181	5212349	Yes
1	5211368	5211372	-	GGACC	AT1G15140	5210181	5212349	Yes
1	5211449	5211453	-	AAACT	AT1G15140	5210181	5212349	Yes
1	5211694	5211698	-	AGACC	AT1G15140	5210181	5212349	Yes
1	5211860	5211864	-	AGACC	AT1G15140	5210181	5212349	Yes
1	5211961	5211965	-	GGACT	AT1G15140	5210181	5212349	Yes
1	5212145	5212149	-	AAACT	AT1G15140	5210181	5212349	Yes
1	5212208	5212212	-	GAACC	AT1G15140	5210181	5212349	Yes
1	5212269	5212273	-	AAACA	AT1G15140	5210181	5212349	Yes
1	5212478	5212482	+	GAACA	AT1G15150	5212475	5215042	No
1	5212605	5212609	+	AGACA	AT1G15150	5212475	5215042	No
1	5212655	5212659	+	AAACT	AT1G15150	5212475	5215042	No
1	5212690	5212694	+	GAACC	AT1G15150	5212475	5215042	No
1	5212709	5212713	+	AGACA	AT1G15150	5212475	5215042	No
1	5212764	5212768	+	GAACT	AT1G15150	5212475	5215042	No
1	5212866	5212870	+	AGACT	AT1G15150	5212475	5215042	No
1	5212994	5212998	+	GAACC	AT1G15150	5212475	5215042	No
1	5213110	5213114	+	AAACT	AT1G15150	5212475	5215042	No
1	5213217	5213221	+	AGACC	AT1G15150	5212475	5215042	No
1	5213269	5213273	+	GGACT	AT1G15150	5212475	5215042	No
1	5213316	5213320	+	AAACC	AT1G15150	5212475	5215042	No
1	5213507	5213511	+	AGACA	AT1G15150	5212475	5215042	No
1	5213650	5213654	+	AAACT	AT1G15150	5212475	5215042	No
1	5213694	5213698	+	GAACT	AT1G15150	5212475	5215042	No
1	5213740	5213744	+	AGACT	AT1G15150	5212475	5215042	No
1	5213835	5213839	+	GGACA	AT1G15150	5212475	5215042	No
1	5213846	5213850	+	AAACA	AT1G15150	5212475	5215042	No
1	5214019	5214023	+	AAACT	AT1G15150	5212475	5215042	No
1	5214147	5214151	+	AAACC	AT1G15150	5212475	5215042	No
1	5214202	5214206	+	GGACA	AT1G15150	5212475	5215042	No
1	5214257	5214261	+	AAACA	AT1G15150	5212475	5215042	No
1	5214400	5214404	+	AAACT	AT1G15150	5212475	5215042	No
1	5214513	5214517	+	AGACT	AT1G15150	5212475	5215042	No
1	5214547	5214551	+	AAACT	AT1G15150	5212475	5215042	No
1	5214555	5214559	+	AAACC	AT1G15150	5212475	5215042	No
1	5214612	5214616	+	AAACA	AT1G15150	5212475	5215042	No
1	5214643	5214647	+	GAACT	AT1G15150	5212475	5215042	No
1	5214694	5214698	+	GAACT	AT1G15150	5212475	5215042	No
1	5214709	5214713	+	GAACT	AT1G15150	5212475	5215042	No
1	5214732	5214736	+	GGACA	AT1G15150	5212475	5215042	No
1	5214795	5214799	+	GGACT	AT1G15150	5212475	5215042	No
1	5214901	5214905	+	GGACA	AT1G15150	5212475	5215042	No
1	5215342	5215346	+	AAACA	AT1G15160	5215345	5217545	No
1	5215375	5215379	+	GAACA	AT1G15160	5215345	5217545	No
1	5215403	5215407	+	AGACA	AT1G15160	5215345	5217545	No
1	5215510	5215514	+	AGACA	AT1G15160	5215345	5217545	No
1	5215565	5215569	+	GAACT	AT1G15160	5215345	5217545	No
1	5215667	5215671	+	AGACT	AT1G15160	5215345	5217545	No
1	5215795	5215799	+	GAACC	AT1G15160	5215345	5217545	No
1	5215911	5215915	+	AAACT	AT1G15160	5215345	5217545	No
1	5216018	5216022	+	AGACC	AT1G15160	5215345	5217545	No
1	5216070	5216074	+	GGACT	AT1G15160	5215345	5217545	No
1	5216117	5216121	+	AAACC	AT1G15160	5215345	5217545	No
1	5216308	5216312	+	AGACA	AT1G15160	5215345	5217545	No
1	5216451	5216455	+	AAACT	AT1G15160	5215345	5217545	No
1	5216491	5216495	+	GAACT	AT1G15160	5215345	5217545	No
1	5216537	5216541	+	AGACT	AT1G15160	5215345	5217545	No
1	5216609	5216613	+	AAACA	AT1G15160	5215345	5217545	No
1	5216643	5216647	+	AAACA	AT1G15160	5215345	5217545	No
1	5216828	5216832	+	AAACT	AT1G15160	5215345	5217545	No
1	5217011	5217015	+	GGACA	AT1G15160	5215345	5217545	No
1	5217043	5217047	+	GAACT	AT1G15160	5215345	5217545	No
1	5217066	5217070	+	AAACA	AT1G15160	5215345	5217545	No
1	5217126	5217130	+	GAACT	AT1G15160	5215345	5217545	No
1	5217213	5217217	+	AAACT	AT1G15160	5215345	5217545	No
1	5217326	5217330	+	AAACT	AT1G15160	5215345	5217545	No
1	5217360	5217364	+	AAACT	AT1G15160	5215345	5217545	No
1	5217369	5217373	+	AAACC	AT1G15160	5215345	5217545	No
1	5217433	5217437	+	AAACA	AT1G15160	5215345	5217545	No
1	5217465	5217469	+	GAACT	AT1G15160	5215345	5217545	No
1	5217516	5217520	+	GAACT	AT1G15160	5215345	5217545	No
1	5217531	5217535	+	GAACT	AT1G15160	5215345	5217545	No
1	5217849	5217853	-	AAACT	AT1G15165	5217719	5220113	No
1	5217893	5217897	-	AGACT	AT1G15165	5217719	5220113	No
1	5217897	5217901	-	GGACA	AT1G15165	5217719	5220113	No
1	5217945	5217949	-	GAACA	AT1G15165	5217719	5220113	No
1	5217969	5217973	-	GGACA	AT1G15165	5217719	5220113	No
1	5217985	5217989	-	GAACA	AT1G15165	5217719	5220113	No
1	5218050	5218054	-	GAACA	AT1G15165	5217719	5220113	No
1	5218163	5218167	-	AGACA	AT1G15165	5217719	5220113	No
1	5218192	5218196	-	AAACT	AT1G15165	5217719	5220113	No
1	5218237	5218241	-	GAACT	AT1G15165	5217719	5220113	No
1	5218281	5218285	-	GAACT	AT1G15165	5217719	5220113	No
1	5218366	5218370	-	AAACT	AT1G15165	5217719	5220113	No
1	5218547	5218551	-	GGACA	AT1G15165	5217719	5220113	No
1	5218588	5218592	-	AAACC	AT1G15165	5217719	5220113	No
1	5218629	5218633	-	AAACA	AT1G15165	5217719	5220113	No
1	5218731	5218735	-	AAACT	AT1G15165	5217719	5220113	No
1	5218762	5218766	-	GAACA	AT1G15165	5217719	5220113	No
1	5218815	5218819	-	AAACC	AT1G15165	5217719	5220113	No
1	5218827	5218831	-	AGACC	AT1G15165	5217719	5220113	No
1	5219069	5219073	-	GGACA	AT1G15165	5217719	5220113	No
1	5219146	5219150	-	GAACT	AT1G15165	5217719	5220113	No
1	5219217	5219221	-	AAACA	AT1G15165	5217719	5220113	No
1	5219379	5219383	-	AAACC	AT1G15165	5217719	5220113	No
1	5219450	5219454	-	AGACT	AT1G15165	5217719	5220113	No
1	5219513	5219517	-	AAACA	AT1G15165	5217719	5220113	No
1	5219539	5219543	-	GAACA	AT1G15165	5217719	5220113	No
1	5219588	5219592	-	GAACA	AT1G15165	5217719	5220113	No
1	5219810	5219814	-	GAACA	AT1G15165	5217719	5220113	No
1	5220089	5220093	-	AGACC	AT1G15165	5217719	5220113	No
1	5220464	5220468	+	AAACC	AT1G15170	5220403	5222973	No
1	5220477	5220481	+	AAACA	AT1G15170	5220403	5222973	No
1	5220576	5220580	+	GGACA	AT1G15170	5220403	5222973	No
1	5220789	5220793	+	GAACT	AT1G15170	5220403	5222973	No
1	5221106	5221110	+	AAACT	AT1G15170	5220403	5222973	No
1	5221119	5221123	+	AGACT	AT1G15170	5220403	5222973	No
1	5221213	5221217	+	AGACC	AT1G15170	5220403	5222973	No
1	5221265	5221269	+	GGACT	AT1G15170	5220403	5222973	No
1	5221312	5221316	+	AAACC	AT1G15170	5220403	5222973	No
1	5221444	5221448	+	AAACT	AT1G15170	5220403	5222973	No
1	5221503	5221507	+	AGACA	AT1G15170	5220403	5222973	No
1	5221678	5221682	+	GAACT	AT1G15170	5220403	5222973	No
1	5221724	5221728	+	AGACT	AT1G15170	5220403	5222973	No
1	5221799	5221803	+	GAACA	AT1G15170	5220403	5222973	No
1	5221832	5221836	+	AGACA	AT1G15170	5220403	5222973	No
1	5222026	5222030	+	AAACT	AT1G15170	5220403	5222973	No
1	5222154	5222158	+	AAACT	AT1G15170	5220403	5222973	No
1	5222240	5222244	+	AGACT	AT1G15170	5220403	5222973	No
1	5222316	5222320	+	AGACA	AT1G15170	5220403	5222973	No
1	5222454	5222458	+	AAACT	AT1G15170	5220403	5222973	No
1	5222601	5222605	+	AAACT	AT1G15170	5220403	5222973	No
1	5222671	5222675	+	AAACA	AT1G15170	5220403	5222973	No
1	5222703	5222707	+	GAACT	AT1G15170	5220403	5222973	No
1	5222749	5222753	+	GAACA	AT1G15170	5220403	5222973	No
1	5222766	5222770	+	GAACA	AT1G15170	5220403	5222973	No
1	5222809	5222813	+	GGACC	AT1G15170	5220403	5222973	No
1	5222876	5222880	+	GGACT	AT1G15170	5220403	5222973	No
1	5222956	5222960	+	GAACA	AT1G15170	5220403	5222973	No
1	5222969	5222973	+	GGACT	AT1G15170	5220403	5222973	No
1	5224327	5224331	+	AAACA	AT1G15180	5224294	5226778	No
1	5224333	5224337	+	AAACA	AT1G15180	5224294	5226778	No
1	5224407	5224411	+	AAACA	AT1G15180	5224294	5226778	No
1	5224477	5224481	+	AAACT	AT1G15180	5224294	5226778	No
1	5224554	5224558	+	GAACT	AT1G15180	5224294	5226778	No
1	5224902	5224906	+	AGACT	AT1G15180	5224294	5226778	No
1	5224963	5224967	+	AAACA	AT1G15180	5224294	5226778	No
1	5225048	5225052	+	GGACT	AT1G15180	5224294	5226778	No
1	5225095	5225099	+	AAACC	AT1G15180	5224294	5226778	No
1	5225227	5225231	+	GAACT	AT1G15180	5224294	5226778	No
1	5225286	5225290	+	AGACA	AT1G15180	5224294	5226778	No
1	5225427	5225431	+	AAACT	AT1G15180	5224294	5226778	No
1	5225467	5225471	+	GAACT	AT1G15180	5224294	5226778	No
1	5225513	5225517	+	AGACT	AT1G15180	5224294	5226778	No
1	5225585	5225589	+	AAACA	AT1G15180	5224294	5226778	No
1	5225608	5225612	+	GGACA	AT1G15180	5224294	5226778	No
1	5225619	5225623	+	AAACA	AT1G15180	5224294	5226778	No
1	5225796	5225800	+	AAACT	AT1G15180	5224294	5226778	No
1	5225924	5225928	+	AAACC	AT1G15180	5224294	5226778	No
1	5226010	5226014	+	AGACT	AT1G15180	5224294	5226778	No
1	5226034	5226038	+	AAACA	AT1G15180	5224294	5226778	No
1	5226129	5226133	+	AAACT	AT1G15180	5224294	5226778	No
1	5226229	5226233	+	AAACT	AT1G15180	5224294	5226778	No
1	5226376	5226380	+	AAACT	AT1G15180	5224294	5226778	No
1	5226446	5226450	+	AAACA	AT1G15180	5224294	5226778	No
1	5226478	5226482	+	GAACT	AT1G15180	5224294	5226778	No
1	5226541	5226545	+	GAACA	AT1G15180	5224294	5226778	No
1	5226695	5226699	+	GAACA	AT1G15180	5224294	5226778	No
1	5227032	5227036	+	GGACC	AT1G15190	5226982	5228202	No
1	5227081	5227085	+	AGACA	AT1G15190	5226982	5228202	No
1	5227134	5227138	+	AAACT	AT1G15190	5226982	5228202	No
1	5227140	5227144	+	AAACC	AT1G15190	5226982	5228202	No
1	5227157	5227161	+	GGACT	AT1G15190	5226982	5228202	No
1	5227203	5227207	+	AAACC	AT1G15190	5226982	5228202	No
1	5228046	5228050	+	AAACA	AT1G15190	5226982	5228202	No
1	5228423	5228427	-	AAACT	AT1G15200	5228300	5231184	Yes
1	5228490	5228494	-	AAACA	AT1G15200	5228300	5231184	Yes
1	5228552	5228556	-	GAACC	AT1G15200	5228300	5231184	Yes
1	5228699	5228703	-	AGACT	AT1G15200	5228300	5231184	Yes
1	5228713	5228717	-	GGACA	AT1G15200	5228300	5231184	Yes
1	5228746	5228750	-	AAACA	AT1G15200	5228300	5231184	Yes
1	5228850	5228854	-	AGACA	AT1G15200	5228300	5231184	Yes
1	5228879	5228883	-	AGACA	AT1G15200	5228300	5231184	Yes
1	5228980	5228984	-	GAACA	AT1G15200	5228300	5231184	Yes
1	5229048	5229052	-	GGACT	AT1G15200	5228300	5231184	Yes
1	5229088	5229092	-	AAACT	AT1G15200	5228300	5231184	Yes
1	5229361	5229365	-	AAACT	AT1G15200	5228300	5231184	Yes
1	5229412	5229416	-	GAACA	AT1G15200	5228300	5231184	Yes
1	5229444	5229448	-	AGACT	AT1G15200	5228300	5231184	Yes
1	5229833	5229837	-	AGACA	AT1G15200	5228300	5231184	Yes
1	5229839	5229843	-	AAACT	AT1G15200	5228300	5231184	Yes
1	5229994	5229998	-	GAACT	AT1G15200	5228300	5231184	Yes
1	5230015	5230019	-	GAACA	AT1G15200	5228300	5231184	Yes
1	5230147	5230151	-	GAACC	AT1G15200	5228300	5231184	Yes
1	5230178	5230182	-	GGACT	AT1G15200	5228300	5231184	Yes
1	5230207	5230211	-	GAACA	AT1G15200	5228300	5231184	Yes
1	5230221	5230225	-	AAACT	AT1G15200	5228300	5231184	Yes
1	5230380	5230384	-	GGACC	AT1G15200	5228300	5231184	Yes
1	5230390	5230394	-	GAACA	AT1G15200	5228300	5231184	Yes
1	5230458	5230462	-	GGACT	AT1G15200	5228300	5231184	Yes
1	5230485	5230489	-	GAACC	AT1G15200	5228300	5231184	Yes
1	5230730	5230734	-	AAACA	AT1G15200	5228300	5231184	Yes
1	5230829	5230833	-	GGACT	AT1G15200	5228300	5231184	Yes
1	5230991	5230995	-	AGACA	AT1G15200	5228300	5231184	Yes
1	5231008	5231012	-	AGACA	AT1G15200	5228300	5231184	Yes
1	5231076	5231080	-	AAACA	AT1G15200	5228300	5231184	Yes
1	5231356	5231360	-	AAACT	AT1G15210	5231345	5236886	No
1	5231392	5231396	-	AAACA	AT1G15210	5231345	5236886	No
1	5231424	5231428	-	GAACC	AT1G15210	5231345	5236886	No
1	5231522	5231526	-	AAACA	AT1G15210	5231345	5236886	No
1	5231573	5231577	-	AGACT	AT1G15210	5231345	5236886	No
1	5231640	5231644	-	GGACC	AT1G15210	5231345	5236886	No
1	5231650	5231654	-	AGACT	AT1G15210	5231345	5236886	No
1	5231685	5231689	-	AAACA	AT1G15210	5231345	5236886	No
1	5231729	5231733	-	AGACT	AT1G15210	5231345	5236886	No
1	5231771	5231775	-	GGACC	AT1G15210	5231345	5236886	No
1	5231826	5231830	-	AGACC	AT1G15210	5231345	5236886	No
1	5231939	5231943	-	GGACC	AT1G15210	5231345	5236886	No
1	5232044	5232048	-	AGACC	AT1G15210	5231345	5236886	No
1	5232066	5232070	-	GAACT	AT1G15210	5231345	5236886	No
1	5232140	5232144	-	GAACA	AT1G15210	5231345	5236886	No
1	5232181	5232185	-	AAACA	AT1G15210	5231345	5236886	No
1	5232350	5232354	-	GGACT	AT1G15210	5231345	5236886	No
1	5232384	5232388	-	GGACA	AT1G15210	5231345	5236886	No
1	5232394	5232398	-	GAACA	AT1G15210	5231345	5236886	No
1	5232453	5232457	-	GAACT	AT1G15210	5231345	5236886	No
1	5232472	5232476	-	GAACA	AT1G15210	5231345	5236886	No
1	5232557	5232561	-	GAACA	AT1G15210	5231345	5236886	No
1	5232728	5232732	-	AAACT	AT1G15210	5231345	5236886	No
1	5232760	5232764	-	GGACA	AT1G15210	5231345	5236886	No
1	5232784	5232788	-	GAACT	AT1G15210	5231345	5236886	No
1	5232840	5232844	-	GAACT	AT1G15210	5231345	5236886	No
1	5232851	5232855	-	GGACA	AT1G15210	5231345	5236886	No
1	5232860	5232864	-	AAACA	AT1G15210	5231345	5236886	No
1	5232982	5232986	-	GAACA	AT1G15210	5231345	5236886	No
1	5233166	5233170	-	AGACA	AT1G15210	5231345	5236886	No
1	5233170	5233174	-	AAACA	AT1G15210	5231345	5236886	No
1	5233174	5233178	-	GAACA	AT1G15210	5231345	5236886	No
1	5233203	5233207	-	AGACT	AT1G15210	5231345	5236886	No
1	5233210	5233214	-	AAACA	AT1G15210	5231345	5236886	No
1	5233260	5233264	-	AAACA	AT1G15210	5231345	5236886	No
1	5233293	5233297	-	AGACA	AT1G15210	5231345	5236886	No
1	5233396	5233400	-	GAACA	AT1G15210	5231345	5236886	No
1	5233432	5233436	-	AAACT	AT1G15210	5231345	5236886	No
1	5233444	5233448	-	AAACA	AT1G15210	5231345	5236886	No
1	5233467	5233471	-	AAACT	AT1G15210	5231345	5236886	No
1	5233476	5233480	-	AAACT	AT1G15210	5231345	5236886	No
1	5233592	5233596	-	AGACT	AT1G15210	5231345	5236886	No
1	5233601	5233605	-	AAACA	AT1G15210	5231345	5236886	No
1	5233635	5233639	-	AAACA	AT1G15210	5231345	5236886	No
1	5233643	5233647	-	AAACC	AT1G15210	5231345	5236886	No
1	5233834	5233838	-	AGACC	AT1G15210	5231345	5236886	No
1	5233918	5233922	-	GAACT	AT1G15210	5231345	5236886	No
1	5233958	5233962	-	GAACA	AT1G15210	5231345	5236886	No
1	5234266	5234270	-	GAACC	AT1G15210	5231345	5236886	No
1	5234339	5234343	-	AAACA	AT1G15210	5231345	5236886	No
1	5234458	5234462	-	GGACA	AT1G15210	5231345	5236886	No
1	5234507	5234511	-	AGACT	AT1G15210	5231345	5236886	No
1	5234623	5234627	-	GAACT	AT1G15210	5231345	5236886	No
1	5234674	5234678	-	AAACC	AT1G15210	5231345	5236886	No
1	5234697	5234701	-	AAACT	AT1G15210	5231345	5236886	No
1	5234724	5234728	-	GGACA	AT1G15210	5231345	5236886	No
1	5234749	5234753	-	AAACA	AT1G15210	5231345	5236886	No
1	5234834	5234838	-	AAACT	AT1G15210	5231345	5236886	No
1	5234900	5234904	-	AGACC	AT1G15210	5231345	5236886	No
1	5234904	5234908	-	AAACA	AT1G15210	5231345	5236886	No
1	5234924	5234928	-	GAACA	AT1G15210	5231345	5236886	No
1	5234951	5234955	-	GAACA	AT1G15210	5231345	5236886	No
1	5235011	5235015	-	AGACC	AT1G15210	5231345	5236886	No
1	5235019	5235023	-	AGACC	AT1G15210	5231345	5236886	No
1	5235057	5235061	-	GAACA	AT1G15210	5231345	5236886	No
1	5235113	5235117	-	AGACC	AT1G15210	5231345	5236886	No
1	5235121	5235125	-	GGACC	AT1G15210	5231345	5236886	No
1	5235139	5235143	-	GGACA	AT1G15210	5231345	5236886	No
1	5235283	5235287	-	GGACT	AT1G15210	5231345	5236886	No
1	5235312	5235316	-	AGACT	AT1G15210	5231345	5236886	No
1	5235322	5235326	-	GGACC	AT1G15210	5231345	5236886	No
1	5235404	5235408	-	GGACA	AT1G15210	5231345	5236886	No
1	5235433	5235437	-	AAACA	AT1G15210	5231345	5236886	No
1	5235715	5235719	-	AAACT	AT1G15210	5231345	5236886	No
1	5235727	5235731	-	AGACT	AT1G15210	5231345	5236886	No
1	5235785	5235789	-	AGACT	AT1G15210	5231345	5236886	No
1	5235842	5235846	-	AAACA	AT1G15210	5231345	5236886	No
1	5235918	5235922	-	AAACT	AT1G15210	5231345	5236886	No
1	5235947	5235951	-	AGACC	AT1G15210	5231345	5236886	No
1	5235993	5235997	-	AAACC	AT1G15210	5231345	5236886	No
1	5236084	5236088	-	AAACA	AT1G15210	5231345	5236886	No
1	5236207	5236211	-	AAACA	AT1G15210	5231345	5236886	No
1	5236237	5236241	-	GGACA	AT1G15210	5231345	5236886	No
1	5236398	5236402	-	AAACT	AT1G15210	5231345	5236886	No
1	5236451	5236455	-	GAACC	AT1G15210	5231345	5236886	No
1	5236477	5236481	-	AGACA	AT1G15210	5231345	5236886	No
1	5236486	5236490	-	AAACA	AT1G15210	5231345	5236886	No
1	5236520	5236524	-	AAACC	AT1G15210	5231345	5236886	No
1	5236599	5236603	-	AAACA	AT1G15210	5231345	5236886	No
1	5236735	5236739	-	AAACA	AT1G15210	5231345	5236886	No
1	5238234	5238238	+	AGACA	AT1G15215	5238044	5240051	No
1	5238293	5238297	+	AAACT	AT1G15215	5238044	5240051	No
1	5238374	5238378	+	AGACA	AT1G15215	5238044	5240051	No
1	5238514	5238518	+	AAACA	AT1G15215	5238044	5240051	No
1	5238661	5238665	+	AAACT	AT1G15215	5238044	5240051	No
1	5238766	5238770	+	AAACA	AT1G15215	5238044	5240051	No
1	5238837	5238841	+	GAACA	AT1G15215	5238044	5240051	No
1	5238904	5238908	+	GGACT	AT1G15215	5238044	5240051	No
1	5238970	5238974	+	GGACT	AT1G15215	5238044	5240051	No
1	5239012	5239016	+	GAACC	AT1G15215	5238044	5240051	No
1	5239025	5239029	+	GAACT	AT1G15215	5238044	5240051	No
1	5239078	5239082	+	GAACT	AT1G15215	5238044	5240051	No
1	5239119	5239123	+	GGACT	AT1G15215	5238044	5240051	No
1	5239228	5239232	+	GAACT	AT1G15215	5238044	5240051	No
1	5239353	5239357	+	AAACA	AT1G15215	5238044	5240051	No
1	5239385	5239389	+	GAACC	AT1G15215	5238044	5240051	No
1	5239417	5239421	+	AGACC	AT1G15215	5238044	5240051	No
1	5239472	5239476	+	GAACA	AT1G15215	5238044	5240051	No
1	5239494	5239498	+	GAACT	AT1G15215	5238044	5240051	No
1	5239688	5239692	+	GAACT	AT1G15215	5238044	5240051	No
1	5239735	5239739	+	GGACT	AT1G15215	5238044	5240051	No
1	5239809	5239813	+	AAACT	AT1G15215	5238044	5240051	No
1	5239866	5239870	+	AGACT	AT1G15215	5238044	5240051	No
1	5240037	5240041	-	AGACT	AT1G15220	5240029	5241541	No
1	5240070	5240074	-	AAACA	AT1G15220	5240029	5241541	No
1	5240354	5240358	-	GGACT	AT1G15220	5240029	5241541	No
1	5240364	5240368	-	AAACA	AT1G15220	5240029	5241541	No
1	5240409	5240413	-	AAACA	AT1G15220	5240029	5241541	No
1	5240590	5240594	-	GAACC	AT1G15220	5240029	5241541	No
1	5240605	5240609	-	AGACA	AT1G15220	5240029	5241541	No
1	5240696	5240700	-	GGACT	AT1G15220	5240029	5241541	No
1	5240723	5240727	-	AAACC	AT1G15220	5240029	5241541	No
1	5240776	5240780	-	AGACC	AT1G15220	5240029	5241541	No
1	5240809	5240813	-	AGACA	AT1G15220	5240029	5241541	No
1	5240854	5240858	-	AAACT	AT1G15220	5240029	5241541	No
1	5240975	5240979	-	AGACA	AT1G15220	5240029	5241541	No
1	5241006	5241010	-	AGACT	AT1G15220	5240029	5241541	No
1	5241057	5241061	-	AAACA	AT1G15220	5240029	5241541	No
1	5241106	5241110	-	AAACA	AT1G15220	5240029	5241541	No
1	5241150	5241154	-	AAACT	AT1G15220	5240029	5241541	No
1	5241286	5241290	-	GAACT	AT1G15220	5240029	5241541	No
1	5241506	5241510	-	GGACA	AT1G15220	5240029	5241541	No
1	5242239	5242243	-	GAACA	AT1G15230	5242073	5243262	Yes
1	5242279	5242283	-	AAACA	AT1G15230	5242073	5243262	Yes
1	5242474	5242478	-	GAACC	AT1G15230	5242073	5243262	Yes
1	5242549	5242553	-	AAACT	AT1G15230	5242073	5243262	Yes
1	5242556	5242560	-	AGACA	AT1G15230	5242073	5243262	Yes
1	5242605	5242609	-	GAACT	AT1G15230	5242073	5243262	Yes
1	5242669	5242673	-	AGACT	AT1G15230	5242073	5243262	Yes
1	5242754	5242758	-	AAACC	AT1G15230	5242073	5243262	Yes
1	5242898	5242902	-	AAACA	AT1G15230	5242073	5243262	Yes
1	5242962	5242966	-	AGACA	AT1G15230	5242073	5243262	Yes
1	5242983	5242987	-	AGACA	AT1G15230	5242073	5243262	Yes
1	5242990	5242994	-	AAACT	AT1G15230	5242073	5243262	Yes
1	5243387	5243391	+	GGACT	AT1G15240	5243383	5248693	Yes
1	5243425	5243429	+	AAACC	AT1G15240	5243383	5248693	Yes
1	5243493	5243497	+	GAACA	AT1G15240	5243383	5248693	Yes
1	5243634	5243638	+	AAACC	AT1G15240	5243383	5248693	Yes
1	5243831	5243835	+	GGACC	AT1G15240	5243383	5248693	Yes
1	5243886	5243890	+	GGACT	AT1G15240	5243383	5248693	Yes
1	5243944	5243948	+	GAACT	AT1G15240	5243383	5248693	Yes
1	5244039	5244043	+	AAACT	AT1G15240	5243383	5248693	Yes
1	5244196	5244200	+	AAACA	AT1G15240	5243383	5248693	Yes
1	5244201	5244205	+	AAACA	AT1G15240	5243383	5248693	Yes
1	5244209	5244213	+	GAACT	AT1G15240	5243383	5248693	Yes
1	5244253	5244257	+	GAACT	AT1G15240	5243383	5248693	Yes
1	5244365	5244369	+	GAACT	AT1G15240	5243383	5248693	Yes
1	5244398	5244402	+	GAACT	AT1G15240	5243383	5248693	Yes
1	5244513	5244517	+	AAACT	AT1G15240	5243383	5248693	Yes
1	5244598	5244602	+	AGACA	AT1G15240	5243383	5248693	Yes
1	5244627	5244631	+	AGACA	AT1G15240	5243383	5248693	Yes
1	5244633	5244637	+	AGACT	AT1G15240	5243383	5248693	Yes
1	5244640	5244644	+	GAACT	AT1G15240	5243383	5248693	Yes
1	5244830	5244834	+	GAACA	AT1G15240	5243383	5248693	Yes
1	5244935	5244939	+	AAACC	AT1G15240	5243383	5248693	Yes
1	5244955	5244959	+	AAACT	AT1G15240	5243383	5248693	Yes
1	5245071	5245075	+	AGACT	AT1G15240	5243383	5248693	Yes
1	5245159	5245163	+	GGACC	AT1G15240	5243383	5248693	Yes
1	5245202	5245206	+	GAACA	AT1G15240	5243383	5248693	Yes
1	5245241	5245245	+	AAACA	AT1G15240	5243383	5248693	Yes
1	5245285	5245289	+	GGACA	AT1G15240	5243383	5248693	Yes
1	5245309	5245313	+	GAACT	AT1G15240	5243383	5248693	Yes
1	5245361	5245365	+	GGACA	AT1G15240	5243383	5248693	Yes
1	5245396	5245400	+	AGACA	AT1G15240	5243383	5248693	Yes
1	5245416	5245420	+	AAACT	AT1G15240	5243383	5248693	Yes
1	5245422	5245426	+	AGACC	AT1G15240	5243383	5248693	Yes
1	5245468	5245472	+	AAACT	AT1G15240	5243383	5248693	Yes
1	5245549	5245553	+	AAACA	AT1G15240	5243383	5248693	Yes
1	5245597	5245601	+	AGACA	AT1G15240	5243383	5248693	Yes
1	5245644	5245648	+	AAACA	AT1G15240	5243383	5248693	Yes
1	5245699	5245703	+	AAACA	AT1G15240	5243383	5248693	Yes
1	5245710	5245714	+	GGACT	AT1G15240	5243383	5248693	Yes
1	5245800	5245804	+	AGACC	AT1G15240	5243383	5248693	Yes
1	5246072	5246076	+	AAACA	AT1G15240	5243383	5248693	Yes
1	5246090	5246094	+	AGACA	AT1G15240	5243383	5248693	Yes
1	5246314	5246318	+	GAACT	AT1G15240	5243383	5248693	Yes
1	5246376	5246380	+	AAACT	AT1G15240	5243383	5248693	Yes
1	5246417	5246421	+	GGACA	AT1G15240	5243383	5248693	Yes
1	5246662	5246666	+	AAACT	AT1G15240	5243383	5248693	Yes
1	5246796	5246800	+	GAACT	AT1G15240	5243383	5248693	Yes
1	5246973	5246977	+	GGACT	AT1G15240	5243383	5248693	Yes
1	5247071	5247075	+	AGACT	AT1G15240	5243383	5248693	Yes
1	5247200	5247204	+	AAACC	AT1G15240	5243383	5248693	Yes
1	5247213	5247217	+	AGACA	AT1G15240	5243383	5248693	Yes
1	5247387	5247391	+	AGACA	AT1G15240	5243383	5248693	Yes
1	5247409	5247413	+	AAACC	AT1G15240	5243383	5248693	Yes
1	5247616	5247620	+	AGACT	AT1G15240	5243383	5248693	Yes
1	5247692	5247696	+	GGACA	AT1G15240	5243383	5248693	Yes
1	5247787	5247791	+	AAACA	AT1G15240	5243383	5248693	Yes
1	5247863	5247867	+	GAACT	AT1G15240	5243383	5248693	Yes
1	5247895	5247899	+	GAACA	AT1G15240	5243383	5248693	Yes
1	5247905	5247909	+	GAACC	AT1G15240	5243383	5248693	Yes
1	5247917	5247921	+	GAACT	AT1G15240	5243383	5248693	Yes
1	5248153	5248157	+	AAACA	AT1G15240	5243383	5248693	Yes
1	5248262	5248266	+	GAACT	AT1G15240	5243383	5248693	Yes
1	5248285	5248289	+	AAACC	AT1G15240	5243383	5248693	Yes
1	5248334	5248338	+	GGACA	AT1G15240	5243383	5248693	Yes
1	5248349	5248353	+	GAACA	AT1G15240	5243383	5248693	Yes
1	5248387	5248391	+	AAACA	AT1G15240	5243383	5248693	Yes
1	5248569	5248573	+	AAACA	AT1G15240	5243383	5248693	Yes
1	5248598	5248602	+	GAACT	AT1G15240	5243383	5248693	Yes
1	5248664	5248668	+	AAACA	AT1G15240	5243383	5248693	Yes
1	5248848	5248852	-	AAACA	AT1G15250	5248664	5249676	No
1	5248906	5248910	-	AGACT	AT1G15250	5248664	5249676	No
1	5248974	5248978	-	AGACT	AT1G15250	5248664	5249676	No
1	5249019	5249023	-	GAACT	AT1G15250	5248664	5249676	No
1	5249028	5249032	-	AGACA	AT1G15250	5248664	5249676	No
1	5249170	5249174	-	GGACA	AT1G15250	5248664	5249676	No
1	5249268	5249272	-	GAACA	AT1G15250	5248664	5249676	No
1	5249293	5249297	-	GAACA	AT1G15250	5248664	5249676	No
1	5249407	5249411	-	AAACT	AT1G15250	5248664	5249676	No
1	5249465	5249469	-	AAACC	AT1G15250	5248664	5249676	No
1	5249540	5249544	-	GAACC	AT1G15250	5248664	5249676	No
1	5249840	5249844	+	AAACC	AT1G15260	5249760	5250573	Yes
1	5249886	5249890	+	AGACT	AT1G15260	5249760	5250573	Yes
1	5249932	5249936	+	AAACT	AT1G15260	5249760	5250573	Yes
1	5250000	5250004	+	AAACC	AT1G15260	5249760	5250573	Yes
1	5250006	5250010	+	AAACC	AT1G15260	5249760	5250573	Yes
1	5250095	5250099	+	AAACC	AT1G15260	5249760	5250573	Yes
1	5250286	5250290	+	AGACA	AT1G15260	5249760	5250573	Yes
1	5250443	5250447	+	GAACA	AT1G15260	5249760	5250573	Yes
1	5250777	5250781	-	AAACA	AT1G15270	5250650	5252121	Yes
1	5250855	5250859	-	GGACT	AT1G15270	5250650	5252121	Yes
1	5250915	5250919	-	AAACA	AT1G15270	5250650	5252121	Yes
1	5251003	5251007	-	AGACT	AT1G15270	5250650	5252121	Yes
1	5251092	5251096	-	GGACT	AT1G15270	5250650	5252121	Yes
1	5251364	5251368	-	AAACT	AT1G15270	5250650	5252121	Yes
1	5251489	5251493	-	AGACT	AT1G15270	5250650	5252121	Yes
1	5251531	5251535	-	AGACA	AT1G15270	5250650	5252121	Yes
1	5251755	5251759	-	AGACC	AT1G15270	5250650	5252121	Yes
1	5251885	5251889	-	AAACC	AT1G15270	5250650	5252121	Yes
1	5251902	5251906	-	AAACA	AT1G15270	5250650	5252121	Yes
1	5251940	5251944	-	AGACA	AT1G15270	5250650	5252121	Yes
1	5252025	5252029	-	GAACC	AT1G15270	5250650	5252121	Yes
1	5252040	5252044	-	GAACC	AT1G15270	5250650	5252121	Yes
1	5252119	5252123	-	GAACC	AT1G15270	5250650	5252121	Yes
1	5252341	5252345	+	AAACC	AT1G15280	5252285	5256863	Yes
1	5252582	5252586	+	GAACC	AT1G15280	5252285	5256863	Yes
1	5252930	5252934	+	AAACA	AT1G15280	5252285	5256863	Yes
1	5253307	5253311	+	AGACA	AT1G15280	5252285	5256863	Yes
1	5253340	5253344	+	GGACA	AT1G15280	5252285	5256863	Yes
1	5253376	5253380	+	AAACA	AT1G15280	5252285	5256863	Yes
1	5253526	5253530	+	AAACT	AT1G15280	5252285	5256863	Yes
1	5253591	5253595	+	GGACA	AT1G15280	5252285	5256863	Yes
1	5253645	5253649	+	GGACA	AT1G15280	5252285	5256863	Yes
1	5253687	5253691	+	GGACC	AT1G15280	5252285	5256863	Yes
1	5253747	5253751	+	AAACA	AT1G15280	5252285	5256863	Yes
1	5253855	5253859	+	AAACT	AT1G15280	5252285	5256863	Yes
1	5253914	5253918	+	AAACT	AT1G15280	5252285	5256863	Yes
1	5254042	5254046	+	AGACT	AT1G15280	5252285	5256863	Yes
1	5254118	5254122	+	GGACT	AT1G15280	5252285	5256863	Yes
1	5254127	5254131	+	AGACT	AT1G15280	5252285	5256863	Yes
1	5254173	5254177	+	GAACA	AT1G15280	5252285	5256863	Yes
1	5254261	5254265	+	AGACC	AT1G15280	5252285	5256863	Yes
1	5254328	5254332	+	AAACT	AT1G15280	5252285	5256863	Yes
1	5254382	5254386	+	AAACA	AT1G15280	5252285	5256863	Yes
1	5254412	5254416	+	GGACT	AT1G15280	5252285	5256863	Yes
1	5254864	5254868	+	GAACT	AT1G15280	5252285	5256863	Yes
1	5255021	5255025	+	AAACA	AT1G15280	5252285	5256863	Yes
1	5255026	5255030	+	AAACC	AT1G15280	5252285	5256863	Yes
1	5255339	5255343	+	AAACA	AT1G15280	5252285	5256863	Yes
1	5255386	5255390	+	AAACC	AT1G15280	5252285	5256863	Yes
1	5255473	5255477	+	AGACA	AT1G15280	5252285	5256863	Yes
1	5255507	5255511	+	AAACC	AT1G15280	5252285	5256863	Yes
1	5255541	5255545	+	AAACT	AT1G15280	5252285	5256863	Yes
1	5255650	5255654	+	AGACT	AT1G15280	5252285	5256863	Yes
1	5255922	5255926	+	GAACC	AT1G15280	5252285	5256863	Yes
1	5255967	5255971	+	GAACC	AT1G15280	5252285	5256863	Yes
1	5256021	5256025	+	GAACC	AT1G15280	5252285	5256863	Yes
1	5256091	5256095	+	AGACT	AT1G15280	5252285	5256863	Yes
1	5256215	5256219	+	AAACA	AT1G15280	5252285	5256863	Yes
1	5256239	5256243	+	GGACT	AT1G15280	5252285	5256863	Yes
1	5256248	5256252	+	GGACA	AT1G15280	5252285	5256863	Yes
1	5256294	5256298	+	GAACA	AT1G15280	5252285	5256863	Yes
1	5256441	5256445	+	AAACA	AT1G15280	5252285	5256863	Yes
1	5256595	5256599	+	AGACT	AT1G15280	5252285	5256863	Yes
1	5256609	5256613	+	AAACT	AT1G15280	5252285	5256863	Yes
1	5256771	5256775	+	AAACT	AT1G15280	5252285	5256863	Yes
1	5256794	5256798	+	AGACC	AT1G15280	5252285	5256863	Yes
1	5256875	5256879	-	GAACT	AT1G15290	5256870	5265155	Yes
1	5256917	5256921	-	GAACC	AT1G15290	5256870	5265155	Yes
1	5256969	5256973	-	AGACA	AT1G15290	5256870	5265155	Yes
1	5257040	5257044	-	AAACC	AT1G15290	5256870	5265155	Yes
1	5257071	5257075	-	GGACA	AT1G15290	5256870	5265155	Yes
1	5257389	5257393	-	GAACA	AT1G15290	5256870	5265155	Yes
1	5257441	5257445	-	AGACA	AT1G15290	5256870	5265155	Yes
1	5257836	5257840	-	AGACC	AT1G15290	5256870	5265155	Yes
1	5257942	5257946	-	GGACA	AT1G15290	5256870	5265155	Yes
1	5257960	5257964	-	AAACT	AT1G15290	5256870	5265155	Yes
1	5258010	5258014	-	AAACT	AT1G15290	5256870	5265155	Yes
1	5258045	5258049	-	AAACA	AT1G15290	5256870	5265155	Yes
1	5258134	5258138	-	GGACT	AT1G15290	5256870	5265155	Yes
1	5258149	5258153	-	AAACT	AT1G15290	5256870	5265155	Yes
1	5258155	5258159	-	GAACT	AT1G15290	5256870	5265155	Yes
1	5258171	5258175	-	GAACT	AT1G15290	5256870	5265155	Yes
1	5258300	5258304	-	AAACC	AT1G15290	5256870	5265155	Yes
1	5258375	5258379	-	GGACC	AT1G15290	5256870	5265155	Yes
1	5258386	5258390	-	AAACA	AT1G15290	5256870	5265155	Yes
1	5258444	5258448	-	AAACA	AT1G15290	5256870	5265155	Yes
1	5258489	5258493	-	AGACA	AT1G15290	5256870	5265155	Yes
1	5258575	5258579	-	AAACT	AT1G15290	5256870	5265155	Yes
1	5258583	5258587	-	AGACA	AT1G15290	5256870	5265155	Yes
1	5258617	5258621	-	AGACA	AT1G15290	5256870	5265155	Yes
1	5258629	5258633	-	AGACC	AT1G15290	5256870	5265155	Yes
1	5258700	5258704	-	GAACA	AT1G15290	5256870	5265155	Yes
1	5258874	5258878	-	AAACA	AT1G15290	5256870	5265155	Yes
1	5258966	5258970	-	GAACT	AT1G15290	5256870	5265155	Yes
1	5258986	5258990	-	GAACT	AT1G15290	5256870	5265155	Yes
1	5259004	5259008	-	AAACC	AT1G15290	5256870	5265155	Yes
1	5259076	5259080	-	AAACT	AT1G15290	5256870	5265155	Yes
1	5259103	5259107	-	AAACA	AT1G15290	5256870	5265155	Yes
1	5259131	5259135	-	AGACA	AT1G15290	5256870	5265155	Yes
1	5259152	5259156	-	GGACT	AT1G15290	5256870	5265155	Yes
1	5259227	5259231	-	GAACA	AT1G15290	5256870	5265155	Yes
1	5259236	5259240	-	AAACT	AT1G15290	5256870	5265155	Yes
1	5259399	5259403	-	AGACA	AT1G15290	5256870	5265155	Yes
1	5259407	5259411	-	GAACT	AT1G15290	5256870	5265155	Yes
1	5259523	5259527	-	AAACT	AT1G15290	5256870	5265155	Yes
1	5259549	5259553	-	AAACT	AT1G15290	5256870	5265155	Yes
1	5259553	5259557	-	GAACA	AT1G15290	5256870	5265155	Yes
1	5259627	5259631	-	AGACT	AT1G15290	5256870	5265155	Yes
1	5259660	5259664	-	AAACT	AT1G15290	5256870	5265155	Yes
1	5259880	5259884	-	GAACC	AT1G15290	5256870	5265155	Yes
1	5260024	5260028	-	GAACC	AT1G15290	5256870	5265155	Yes
1	5260164	5260168	-	GAACT	AT1G15290	5256870	5265155	Yes
1	5260321	5260325	-	AAACT	AT1G15290	5256870	5265155	Yes
1	5260552	5260556	-	GAACA	AT1G15290	5256870	5265155	Yes
1	5260577	5260581	-	AAACT	AT1G15290	5256870	5265155	Yes
1	5260598	5260602	-	AAACT	AT1G15290	5256870	5265155	Yes
1	5260618	5260622	-	GGACA	AT1G15290	5256870	5265155	Yes
1	5260652	5260656	-	GAACA	AT1G15290	5256870	5265155	Yes
1	5260865	5260869	-	GAACT	AT1G15290	5256870	5265155	Yes
1	5260959	5260963	-	GGACT	AT1G15290	5256870	5265155	Yes
1	5261247	5261251	-	AAACT	AT1G15290	5256870	5265155	Yes
1	5261259	5261263	-	AAACT	AT1G15290	5256870	5265155	Yes
1	5261340	5261344	-	GGACT	AT1G15290	5256870	5265155	Yes
1	5261439	5261443	-	GGACA	AT1G15290	5256870	5265155	Yes
1	5261460	5261464	-	GGACT	AT1G15290	5256870	5265155	Yes
1	5261721	5261725	-	GGACA	AT1G15290	5256870	5265155	Yes
1	5261830	5261834	-	GAACT	AT1G15290	5256870	5265155	Yes
1	5261836	5261840	-	AAACT	AT1G15290	5256870	5265155	Yes
1	5261873	5261877	-	GAACT	AT1G15290	5256870	5265155	Yes
1	5261882	5261886	-	GAACT	AT1G15290	5256870	5265155	Yes
1	5261894	5261898	-	GGACT	AT1G15290	5256870	5265155	Yes
1	5261945	5261949	-	AGACT	AT1G15290	5256870	5265155	Yes
1	5262017	5262021	-	AAACA	AT1G15290	5256870	5265155	Yes
1	5262041	5262045	-	GAACT	AT1G15290	5256870	5265155	Yes
1	5262046	5262050	-	AAACT	AT1G15290	5256870	5265155	Yes
1	5262082	5262086	-	AAACA	AT1G15290	5256870	5265155	Yes
1	5262122	5262126	-	GAACT	AT1G15290	5256870	5265155	Yes
1	5262137	5262141	-	AGACC	AT1G15290	5256870	5265155	Yes
1	5262157	5262161	-	AAACA	AT1G15290	5256870	5265155	Yes
1	5262249	5262253	-	GAACC	AT1G15290	5256870	5265155	Yes
1	5262262	5262266	-	GAACA	AT1G15290	5256870	5265155	Yes
1	5262355	5262359	-	AGACA	AT1G15290	5256870	5265155	Yes
1	5262391	5262395	-	AAACT	AT1G15290	5256870	5265155	Yes
1	5262660	5262664	-	AAACT	AT1G15290	5256870	5265155	Yes
1	5262700	5262704	-	AGACA	AT1G15290	5256870	5265155	Yes
1	5262762	5262766	-	AGACT	AT1G15290	5256870	5265155	Yes
1	5262886	5262890	-	GAACT	AT1G15290	5256870	5265155	Yes
1	5263000	5263004	-	GAACT	AT1G15290	5256870	5265155	Yes
1	5263143	5263147	-	GGACT	AT1G15290	5256870	5265155	Yes
1	5263152	5263156	-	AAACA	AT1G15290	5256870	5265155	Yes
1	5263272	5263276	-	AGACT	AT1G15290	5256870	5265155	Yes
1	5263372	5263376	-	GAACA	AT1G15290	5256870	5265155	Yes
1	5263433	5263437	-	AAACA	AT1G15290	5256870	5265155	Yes
1	5263627	5263631	-	GAACT	AT1G15290	5256870	5265155	Yes
1	5263749	5263753	-	AAACA	AT1G15290	5256870	5265155	Yes
1	5263824	5263828	-	GGACT	AT1G15290	5256870	5265155	Yes
1	5264021	5264025	-	AAACT	AT1G15290	5256870	5265155	Yes
1	5264259	5264263	-	AGACT	AT1G15290	5256870	5265155	Yes
1	5264351	5264355	-	AAACA	AT1G15290	5256870	5265155	Yes
1	5264379	5264383	-	AGACC	AT1G15290	5256870	5265155	Yes
1	5264528	5264532	-	AGACA	AT1G15290	5256870	5265155	Yes
1	5264553	5264557	-	AAACA	AT1G15290	5256870	5265155	Yes
1	5264614	5264618	-	AGACT	AT1G15290	5256870	5265155	Yes
1	5264689	5264693	-	AAACT	AT1G15290	5256870	5265155	Yes
1	5264738	5264742	-	AAACT	AT1G15290	5256870	5265155	Yes
1	5264781	5264785	-	AAACA	AT1G15290	5256870	5265155	Yes
1	5265001	5265005	-	AAACC	AT1G15290	5256870	5265155	Yes
1	5265025	5265029	-	AAACC	AT1G15290	5256870	5265155	Yes
1	5265126	5265130	-	GAACA	AT1G15290	5256870	5265155	Yes
1	5265138	5265142	-	AAACT	AT1G15290	5256870	5265155	Yes
1	5268903	5268907	-	AAACA	AT1G15310	5268891	5272058	Yes
1	5268956	5268960	-	AAACC	AT1G15310	5268891	5272058	Yes
1	5268996	5269000	-	AAACA	AT1G15310	5268891	5272058	Yes
1	5269127	5269131	-	AAACT	AT1G15310	5268891	5272058	Yes
1	5269205	5269209	-	GGACA	AT1G15310	5268891	5272058	Yes
1	5269264	5269268	-	AAACA	AT1G15310	5268891	5272058	Yes
1	5269298	5269302	-	AGACA	AT1G15310	5268891	5272058	Yes
1	5269332	5269336	-	AGACA	AT1G15310	5268891	5272058	Yes
1	5269439	5269443	-	AAACC	AT1G15310	5268891	5272058	Yes
1	5269453	5269457	-	GAACT	AT1G15310	5268891	5272058	Yes
1	5269525	5269529	-	GAACA	AT1G15310	5268891	5272058	Yes
1	5269599	5269603	-	GGACA	AT1G15310	5268891	5272058	Yes
1	5269671	5269675	-	AAACA	AT1G15310	5268891	5272058	Yes
1	5269808	5269812	-	GAACT	AT1G15310	5268891	5272058	Yes
1	5269844	5269848	-	AAACT	AT1G15310	5268891	5272058	Yes
1	5269856	5269860	-	GGACT	AT1G15310	5268891	5272058	Yes
1	5270013	5270017	-	AAACC	AT1G15310	5268891	5272058	Yes
1	5270054	5270058	-	GAACA	AT1G15310	5268891	5272058	Yes
1	5270110	5270114	-	GAACC	AT1G15310	5268891	5272058	Yes
1	5270116	5270120	-	GAACC	AT1G15310	5268891	5272058	Yes
1	5270124	5270128	-	GAACA	AT1G15310	5268891	5272058	Yes
1	5270274	5270278	-	AAACT	AT1G15310	5268891	5272058	Yes
1	5270296	5270300	-	GAACA	AT1G15310	5268891	5272058	Yes
1	5270350	5270354	-	GAACC	AT1G15310	5268891	5272058	Yes
1	5270482	5270486	-	AAACA	AT1G15310	5268891	5272058	Yes
1	5270662	5270666	-	GAACT	AT1G15310	5268891	5272058	Yes
1	5270850	5270854	-	AAACT	AT1G15310	5268891	5272058	Yes
1	5270860	5270864	-	GGACC	AT1G15310	5268891	5272058	Yes
1	5271049	5271053	-	AGACT	AT1G15310	5268891	5272058	Yes
1	5271111	5271115	-	AAACT	AT1G15310	5268891	5272058	Yes
1	5271172	5271176	-	AGACC	AT1G15310	5268891	5272058	Yes
1	5271318	5271322	-	AAACA	AT1G15310	5268891	5272058	Yes
1	5271422	5271426	-	AAACC	AT1G15310	5268891	5272058	Yes
1	5271561	5271565	-	AAACC	AT1G15310	5268891	5272058	Yes
1	5271615	5271619	-	GAACT	AT1G15310	5268891	5272058	Yes
1	5271673	5271677	-	AAACA	AT1G15310	5268891	5272058	Yes
1	5271786	5271790	-	AGACC	AT1G15310	5268891	5272058	Yes
1	5271893	5271897	-	GAACA	AT1G15310	5268891	5272058	Yes
1	5272266	5272270	-	AAACC	AT1G15320	5272256	5274074	No
1	5272389	5272393	-	GAACT	AT1G15320	5272256	5274074	No
1	5272424	5272428	-	AAACT	AT1G15320	5272256	5274074	No
1	5272751	5272755	-	AAACA	AT1G15320	5272256	5274074	No
1	5272757	5272761	-	GAACA	AT1G15320	5272256	5274074	No
1	5272841	5272845	-	GAACA	AT1G15320	5272256	5274074	No
1	5273039	5273043	-	AAACC	AT1G15320	5272256	5274074	No
1	5273090	5273094	-	AGACT	AT1G15320	5272256	5274074	No
1	5273218	5273222	-	GAACA	AT1G15320	5272256	5274074	No
1	5273230	5273234	-	GAACT	AT1G15320	5272256	5274074	No
1	5273239	5273243	-	GAACT	AT1G15320	5272256	5274074	No
1	5273264	5273268	-	AGACA	AT1G15320	5272256	5274074	No
1	5273285	5273289	-	GAACA	AT1G15320	5272256	5274074	No
1	5273290	5273294	-	GAACA	AT1G15320	5272256	5274074	No
1	5273305	5273309	-	GAACT	AT1G15320	5272256	5274074	No
1	5273315	5273319	-	AGACT	AT1G15320	5272256	5274074	No
1	5273326	5273330	-	GAACT	AT1G15320	5272256	5274074	No
1	5273422	5273426	-	AAACT	AT1G15320	5272256	5274074	No
1	5273578	5273582	-	GAACT	AT1G15320	5272256	5274074	No
1	5273591	5273595	-	AAACA	AT1G15320	5272256	5274074	No
1	5273596	5273600	-	GAACC	AT1G15320	5272256	5274074	No
1	5273760	5273764	-	AAACA	AT1G15320	5272256	5274074	No
1	5273841	5273845	-	GAACT	AT1G15320	5272256	5274074	No
1	5274035	5274039	-	AAACA	AT1G15320	5272256	5274074	No
1	5274361	5274365	+	GAACA	AT1G15330	5274271	5275602	No
1	5274439	5274443	+	AAACC	AT1G15330	5274271	5275602	No
1	5274490	5274494	+	GAACA	AT1G15330	5274271	5275602	No
1	5274583	5274587	+	AGACA	AT1G15330	5274271	5275602	No
1	5274587	5274591	+	AAACA	AT1G15330	5274271	5275602	No
1	5274591	5274595	+	AAACT	AT1G15330	5274271	5275602	No
1	5274608	5274612	+	AAACA	AT1G15330	5274271	5275602	No
1	5274737	5274741	+	GGACT	AT1G15330	5274271	5275602	No
1	5274750	5274754	+	GGACA	AT1G15330	5274271	5275602	No
1	5274934	5274938	+	AGACC	AT1G15330	5274271	5275602	No
1	5274957	5274961	+	AAACT	AT1G15330	5274271	5275602	No
1	5275026	5275030	+	GAACC	AT1G15330	5274271	5275602	No
1	5275212	5275216	+	AGACA	AT1G15330	5274271	5275602	No
1	5275318	5275322	+	AAACT	AT1G15330	5274271	5275602	No
1	5275695	5275699	-	AGACT	AT1G15340	5275616	5277869	Yes
1	5275793	5275797	-	GAACT	AT1G15340	5275616	5277869	Yes
1	5275891	5275895	-	AAACC	AT1G15340	5275616	5277869	Yes
1	5275957	5275961	-	AAACA	AT1G15340	5275616	5277869	Yes
1	5275963	5275967	-	AGACA	AT1G15340	5275616	5277869	Yes
1	5276012	5276016	-	AGACC	AT1G15340	5275616	5277869	Yes
1	5276036	5276040	-	AAACC	AT1G15340	5275616	5277869	Yes
1	5276066	5276070	-	AGACA	AT1G15340	5275616	5277869	Yes
1	5276208	5276212	-	GAACA	AT1G15340	5275616	5277869	Yes
1	5276242	5276246	-	GAACA	AT1G15340	5275616	5277869	Yes
1	5276249	5276253	-	AGACT	AT1G15340	5275616	5277869	Yes
1	5276320	5276324	-	GGACA	AT1G15340	5275616	5277869	Yes
1	5276346	5276350	-	GAACC	AT1G15340	5275616	5277869	Yes
1	5276419	5276423	-	AGACA	AT1G15340	5275616	5277869	Yes
1	5276443	5276447	-	GAACA	AT1G15340	5275616	5277869	Yes
1	5276522	5276526	-	AAACT	AT1G15340	5275616	5277869	Yes
1	5276539	5276543	-	GAACA	AT1G15340	5275616	5277869	Yes
1	5276558	5276562	-	AGACT	AT1G15340	5275616	5277869	Yes
1	5276575	5276579	-	GAACA	AT1G15340	5275616	5277869	Yes
1	5276674	5276678	-	GAACA	AT1G15340	5275616	5277869	Yes
1	5276722	5276726	-	GGACA	AT1G15340	5275616	5277869	Yes
1	5276828	5276832	-	AAACT	AT1G15340	5275616	5277869	Yes
1	5276840	5276844	-	GGACA	AT1G15340	5275616	5277869	Yes
1	5277095	5277099	-	AAACC	AT1G15340	5275616	5277869	Yes
1	5277413	5277417	-	AAACT	AT1G15340	5275616	5277869	Yes
1	5277465	5277469	-	AAACA	AT1G15340	5275616	5277869	Yes
1	5277614	5277618	-	AAACA	AT1G15340	5275616	5277869	Yes
1	5277622	5277626	-	AGACA	AT1G15340	5275616	5277869	Yes
1	5277631	5277635	-	GAACA	AT1G15340	5275616	5277869	Yes
1	5277636	5277640	-	GGACA	AT1G15340	5275616	5277869	Yes
1	5277744	5277748	-	AAACT	AT1G15340	5275616	5277869	Yes
1	5277820	5277824	-	AAACA	AT1G15340	5275616	5277869	Yes
1	5277860	5277864	-	GGACC	AT1G15340	5275616	5277869	Yes
1	5278030	5278034	-	AGACT	AT1G15350	5278027	5279988	No
1	5278073	5278077	-	GGACA	AT1G15350	5278027	5279988	No
1	5278187	5278191	-	GGACA	AT1G15350	5278027	5279988	No
1	5278224	5278228	-	GGACA	AT1G15350	5278027	5279988	No
1	5278464	5278468	-	AGACA	AT1G15350	5278027	5279988	No
1	5278473	5278477	-	AGACT	AT1G15350	5278027	5279988	No
1	5278478	5278482	-	GAACA	AT1G15350	5278027	5279988	No
1	5278500	5278504	-	GAACA	AT1G15350	5278027	5279988	No
1	5278510	5278514	-	GGACA	AT1G15350	5278027	5279988	No
1	5278536	5278540	-	AAACA	AT1G15350	5278027	5279988	No
1	5278568	5278572	-	AAACC	AT1G15350	5278027	5279988	No
1	5278591	5278595	-	AAACT	AT1G15350	5278027	5279988	No
1	5278668	5278672	-	GAACA	AT1G15350	5278027	5279988	No
1	5278803	5278807	-	AAACC	AT1G15350	5278027	5279988	No
1	5278832	5278836	-	AGACA	AT1G15350	5278027	5279988	No
1	5278975	5278979	-	AAACT	AT1G15350	5278027	5279988	No
1	5279003	5279007	-	AGACT	AT1G15350	5278027	5279988	No
1	5279050	5279054	-	GGACA	AT1G15350	5278027	5279988	No
1	5279097	5279101	-	AAACC	AT1G15350	5278027	5279988	No
1	5279163	5279167	-	GAACA	AT1G15350	5278027	5279988	No
1	5279340	5279344	-	AAACC	AT1G15350	5278027	5279988	No
1	5279549	5279553	-	GAACA	AT1G15350	5278027	5279988	No
1	5279866	5279870	-	AAACA	AT1G15350	5278027	5279988	No
1	5283426	5283430	+	AAACT	AT1G15360	5283268	5284736	No
1	5283464	5283468	+	GAACA	AT1G15360	5283268	5284736	No
1	5283533	5283537	+	AAACA	AT1G15360	5283268	5284736	No
1	5283587	5283591	+	AAACA	AT1G15360	5283268	5284736	No
1	5284016	5284020	+	AGACC	AT1G15360	5283268	5284736	No
1	5284082	5284086	+	AAACC	AT1G15360	5283268	5284736	No
1	5284118	5284122	+	AAACT	AT1G15360	5283268	5284736	No
1	5284133	5284137	+	AAACC	AT1G15360	5283268	5284736	No
1	5284207	5284211	+	AAACT	AT1G15360	5283268	5284736	No
1	5284367	5284371	+	AGACT	AT1G15360	5283268	5284736	No
1	5284500	5284504	+	AAACT	AT1G15360	5283268	5284736	No
1	5286910	5286914	+	GGACT	AT1G15370	5286866	5288640	Yes
1	5286929	5286933	+	GAACT	AT1G15370	5286866	5288640	Yes
1	5287006	5287010	+	GAACA	AT1G15370	5286866	5288640	Yes
1	5287117	5287121	+	AAACT	AT1G15370	5286866	5288640	Yes
1	5287285	5287289	+	GAACC	AT1G15370	5286866	5288640	Yes
1	5287488	5287492	+	AAACA	AT1G15370	5286866	5288640	Yes
1	5287949	5287953	+	AAACT	AT1G15370	5286866	5288640	Yes
1	5287957	5287961	+	AAACC	AT1G15370	5286866	5288640	Yes
1	5287962	5287966	+	AAACT	AT1G15370	5286866	5288640	Yes
1	5288083	5288087	+	GAACT	AT1G15370	5286866	5288640	Yes
1	5288185	5288189	+	AAACC	AT1G15370	5286866	5288640	Yes
1	5288304	5288308	+	GGACT	AT1G15370	5286866	5288640	Yes
1	5288315	5288319	+	GAACA	AT1G15370	5286866	5288640	Yes
1	5288327	5288331	+	AGACA	AT1G15370	5286866	5288640	Yes
1	5288355	5288359	+	AAACC	AT1G15370	5286866	5288640	Yes
1	5288562	5288566	+	GAACA	AT1G15370	5286866	5288640	Yes
1	5288619	5288623	+	AGACC	AT1G15370	5286866	5288640	Yes
1	5290796	5290800	+	AAACT	AT1G15380	5290582	5292582	No
1	5290972	5290976	+	AAACC	AT1G15380	5290582	5292582	No
1	5290996	5291000	+	GAACC	AT1G15380	5290582	5292582	No
1	5291078	5291082	+	AGACC	AT1G15380	5290582	5292582	No
1	5291153	5291157	+	GGACA	AT1G15380	5290582	5292582	No
1	5291258	5291262	+	GAACC	AT1G15380	5290582	5292582	No
1	5291267	5291271	+	AAACT	AT1G15380	5290582	5292582	No
1	5291280	5291284	+	AAACT	AT1G15380	5290582	5292582	No
1	5291378	5291382	+	AAACT	AT1G15380	5290582	5292582	No
1	5291403	5291407	+	AAACC	AT1G15380	5290582	5292582	No
1	5291471	5291475	+	GAACC	AT1G15380	5290582	5292582	No
1	5291485	5291489	+	AAACA	AT1G15380	5290582	5292582	No
1	5291616	5291620	+	AAACT	AT1G15380	5290582	5292582	No
1	5291633	5291637	+	GAACA	AT1G15380	5290582	5292582	No
1	5291691	5291695	+	GGACA	AT1G15380	5290582	5292582	No
1	5291765	5291769	+	AAACA	AT1G15380	5290582	5292582	No
1	5291788	5291792	+	AAACA	AT1G15380	5290582	5292582	No
1	5291844	5291848	+	AAACC	AT1G15380	5290582	5292582	No
1	5291867	5291871	+	AAACA	AT1G15380	5290582	5292582	No
1	5291905	5291909	+	AGACA	AT1G15380	5290582	5292582	No
1	5292113	5292117	+	GGACC	AT1G15380	5290582	5292582	No
1	5292225	5292229	+	AAACT	AT1G15380	5290582	5292582	No
1	5292256	5292260	+	AGACT	AT1G15380	5290582	5292582	No
1	5292292	5292296	+	AAACA	AT1G15380	5290582	5292582	No
1	5292368	5292372	+	AGACC	AT1G15380	5290582	5292582	No
1	5292530	5292534	+	AGACT	AT1G15380	5290582	5292582	No
1	5292535	5292539	+	AGACT	AT1G15380	5290582	5292582	No
1	5292566	5292570	+	AGACC	AT1G15380	5290582	5292582	No
1	5292731	5292735	-	AGACT	AT1G15385	5292712	5293338	No
1	5292835	5292839	-	GAACT	AT1G15385	5292712	5293338	No
1	5292996	5293000	-	AAACA	AT1G15385	5292712	5293338	No
1	5293068	5293072	-	GGACA	AT1G15385	5292712	5293338	No
1	5293179	5293183	-	GAACA	AT1G15385	5292712	5293338	No
1	5293191	5293195	-	GAACA	AT1G15385	5292712	5293338	No
1	5293226	5293230	-	AAACA	AT1G15385	5292712	5293338	No
1	5294656	5294660	+	GGACT	AT1G15390	5294629	5295931	No
1	5294687	5294691	+	AAACC	AT1G15390	5294629	5295931	No
1	5294767	5294771	+	AGACC	AT1G15390	5294629	5295931	No
1	5294790	5294794	+	GAACC	AT1G15390	5294629	5295931	No
1	5295282	5295286	+	GAACA	AT1G15390	5294629	5295931	No
1	5295564	5295568	+	GGACA	AT1G15390	5294629	5295931	No
1	5295580	5295584	+	GGACT	AT1G15390	5294629	5295931	No
1	5295614	5295618	+	GGACC	AT1G15390	5294629	5295931	No
1	5295673	5295677	+	AAACT	AT1G15390	5294629	5295931	No
1	5295716	5295720	+	AAACT	AT1G15390	5294629	5295931	No
1	5295798	5295802	+	AGACA	AT1G15390	5294629	5295931	No
1	5295823	5295827	+	AGACA	AT1G15390	5294629	5295931	No
1	5295867	5295871	+	GGACA	AT1G15390	5294629	5295931	No
1	5295872	5295876	+	AGACA	AT1G15390	5294629	5295931	No
1	5295927	5295931	-	GGACC	AT1G15400	5295756	5297075	No
1	5296111	5296115	-	AAACA	AT1G15400	5295756	5297075	No
1	5296130	5296134	-	AAACA	AT1G15400	5295756	5297075	No
1	5296196	5296200	-	AAACT	AT1G15400	5295756	5297075	No
1	5296224	5296228	-	GGACA	AT1G15400	5295756	5297075	No
1	5296266	5296270	-	AGACT	AT1G15400	5295756	5297075	No
1	5296299	5296303	-	AAACT	AT1G15400	5295756	5297075	No
1	5296512	5296516	-	GGACC	AT1G15400	5295756	5297075	No
1	5296540	5296544	-	GAACA	AT1G15400	5295756	5297075	No
1	5296612	5296616	-	AAACC	AT1G15400	5295756	5297075	No
1	5296622	5296626	-	AGACC	AT1G15400	5295756	5297075	No
1	5296632	5296636	-	AGACA	AT1G15400	5295756	5297075	No
1	5296649	5296653	-	AAACC	AT1G15400	5295756	5297075	No
1	5296658	5296662	-	GAACA	AT1G15400	5295756	5297075	No
1	5296688	5296692	-	GAACA	AT1G15400	5295756	5297075	No
1	5296722	5296726	-	AAACA	AT1G15400	5295756	5297075	No
1	5296739	5296743	-	GAACT	AT1G15400	5295756	5297075	No
1	5296881	5296885	-	AAACT	AT1G15400	5295756	5297075	No
1	5296915	5296919	-	AAACA	AT1G15400	5295756	5297075	No
1	5296927	5296931	-	AAACC	AT1G15400	5295756	5297075	No
1	5296943	5296947	-	GGACA	AT1G15400	5295756	5297075	No
1	5296969	5296973	-	GGACC	AT1G15400	5295756	5297075	No
1	5296983	5296987	-	AAACA	AT1G15400	5295756	5297075	No
1	5297008	5297012	-	AAACT	AT1G15400	5295756	5297075	No
1	5298344	5298348	+	AAACA	AT1G15410	5298324	5300927	Yes
1	5298590	5298594	+	AGACC	AT1G15410	5298324	5300927	Yes
1	5298598	5298602	+	AGACT	AT1G15410	5298324	5300927	Yes
1	5298648	5298652	+	AAACT	AT1G15410	5298324	5300927	Yes
1	5298762	5298766	+	GGACC	AT1G15410	5298324	5300927	Yes
1	5298790	5298794	+	GAACA	AT1G15410	5298324	5300927	Yes
1	5298815	5298819	+	AGACA	AT1G15410	5298324	5300927	Yes
1	5298876	5298880	+	AGACA	AT1G15410	5298324	5300927	Yes
1	5298882	5298886	+	AGACA	AT1G15410	5298324	5300927	Yes
1	5299125	5299129	+	AAACA	AT1G15410	5298324	5300927	Yes
1	5299490	5299494	+	GAACA	AT1G15410	5298324	5300927	Yes
1	5299551	5299555	+	AAACA	AT1G15410	5298324	5300927	Yes
1	5299655	5299659	+	AGACT	AT1G15410	5298324	5300927	Yes
1	5299765	5299769	+	AAACA	AT1G15410	5298324	5300927	Yes
1	5299774	5299778	+	AAACA	AT1G15410	5298324	5300927	Yes
1	5299868	5299872	+	AAACT	AT1G15410	5298324	5300927	Yes
1	5299966	5299970	+	AAACT	AT1G15410	5298324	5300927	Yes
1	5300177	5300181	+	GAACT	AT1G15410	5298324	5300927	Yes
1	5300279	5300283	+	AAACT	AT1G15410	5298324	5300927	Yes
1	5300318	5300322	+	GAACA	AT1G15410	5298324	5300927	Yes
1	5300400	5300404	+	GAACA	AT1G15410	5298324	5300927	Yes
1	5300426	5300430	+	AGACA	AT1G15410	5298324	5300927	Yes
1	5300483	5300487	+	AGACA	AT1G15410	5298324	5300927	Yes
1	5300501	5300505	+	GAACC	AT1G15410	5298324	5300927	Yes
1	5300579	5300583	+	GGACC	AT1G15410	5298324	5300927	Yes
1	5300749	5300753	+	AAACC	AT1G15410	5298324	5300927	Yes
1	5300756	5300760	-	AAACA	AT1G15415	5300742	5301489	No
1	5300767	5300771	+	AAACT	AT1G15410	5298324	5300927	Yes
1	5300774	5300778	+	AAACC	AT1G15410	5298324	5300927	Yes
1	5300781	5300785	-	AGACT	AT1G15415	5300742	5301489	No
1	5300802	5300806	+	AAACA	AT1G15410	5298324	5300927	Yes
1	5300812	5300816	+	GAACA	AT1G15410	5298324	5300927	Yes
1	5300833	5300837	-	AGACT	AT1G15415	5300742	5301489	No
1	5300838	5300842	+	GAACA	AT1G15410	5298324	5300927	Yes
1	5300888	5300892	+	AGACA	AT1G15410	5298324	5300927	Yes
1	5300928	5300932	-	AAACA	AT1G15415	5300742	5301489	No
1	5300984	5300988	-	GAACC	AT1G15415	5300742	5301489	No
1	5300993	5300997	-	GGACA	AT1G15415	5300742	5301489	No
1	5301002	5301006	-	AAACC	AT1G15415	5300742	5301489	No
1	5301008	5301012	-	GAACA	AT1G15415	5300742	5301489	No
1	5301050	5301054	-	GAACA	AT1G15415	5300742	5301489	No
1	5301399	5301403	-	GGACA	AT1G15415	5300742	5301489	No
1	5301615	5301619	-	AGACA	AT1G15420	5301516	5303522	Yes
1	5301661	5301665	-	AGACT	AT1G15420	5301516	5303522	Yes
1	5301875	5301879	-	AGACA	AT1G15420	5301516	5303522	Yes
1	5301919	5301923	-	GGACA	AT1G15420	5301516	5303522	Yes
1	5301925	5301929	-	GGACA	AT1G15420	5301516	5303522	Yes
1	5302127	5302131	-	AAACC	AT1G15420	5301516	5303522	Yes
1	5302154	5302158	-	GGACT	AT1G15420	5301516	5303522	Yes
1	5302259	5302263	-	AAACA	AT1G15420	5301516	5303522	Yes
1	5302345	5302349	-	AAACA	AT1G15420	5301516	5303522	Yes
1	5302750	5302754	-	AGACA	AT1G15420	5301516	5303522	Yes
1	5302867	5302871	-	AAACT	AT1G15420	5301516	5303522	Yes
1	5303019	5303023	-	AGACT	AT1G15420	5301516	5303522	Yes
1	5303085	5303089	-	GAACC	AT1G15420	5301516	5303522	Yes
1	5303091	5303095	-	GAACC	AT1G15420	5301516	5303522	Yes
1	5303280	5303284	-	AAACT	AT1G15420	5301516	5303522	Yes
1	5303284	5303288	-	GGACA	AT1G15420	5301516	5303522	Yes
1	5303350	5303354	-	AAACC	AT1G15420	5301516	5303522	Yes
1	5303361	5303365	-	GAACC	AT1G15420	5301516	5303522	Yes
1	5303399	5303403	-	GAACT	AT1G15420	5301516	5303522	Yes
1	5303433	5303437	-	AGACC	AT1G15420	5301516	5303522	Yes
1	5303510	5303514	-	GAACA	AT1G15420	5301516	5303522	Yes
1	5304101	5304105	+	AAACT	AT1G15430	5304098	5306087	No
1	5304127	5304131	+	AAACA	AT1G15430	5304098	5306087	No
1	5304162	5304166	+	AGACA	AT1G15430	5304098	5306087	No
1	5304207	5304211	+	GGACT	AT1G15430	5304098	5306087	No
1	5304258	5304262	+	AGACA	AT1G15430	5304098	5306087	No
1	5304288	5304292	+	AAACC	AT1G15430	5304098	5306087	No
1	5304308	5304312	+	GGACA	AT1G15430	5304098	5306087	No
1	5304357	5304361	+	AAACT	AT1G15430	5304098	5306087	No
1	5304697	5304701	+	GAACC	AT1G15430	5304098	5306087	No
1	5304706	5304710	+	GAACT	AT1G15430	5304098	5306087	No
1	5304847	5304851	+	AGACT	AT1G15430	5304098	5306087	No
1	5305088	5305092	+	GAACA	AT1G15430	5304098	5306087	No
1	5305095	5305099	+	AAACA	AT1G15430	5304098	5306087	No
1	5305324	5305328	+	AGACT	AT1G15430	5304098	5306087	No
1	5305363	5305367	+	GGACT	AT1G15430	5304098	5306087	No
1	5305404	5305408	+	AGACC	AT1G15430	5304098	5306087	No
1	5305444	5305448	+	GGACC	AT1G15430	5304098	5306087	No
1	5305474	5305478	+	AAACT	AT1G15430	5304098	5306087	No
1	5305508	5305512	+	AGACC	AT1G15430	5304098	5306087	No
1	5305596	5305600	+	GAACA	AT1G15430	5304098	5306087	No
1	5306031	5306035	+	AAACT	AT1G15430	5304098	5306087	No
1	5306035	5306039	-	AAACA	AT1G15440	5306027	5309558	Yes
1	5306074	5306078	+	AAACT	AT1G15430	5304098	5306087	No
1	5306101	5306105	-	AAACA	AT1G15440	5306027	5309558	Yes
1	5306167	5306171	-	AAACA	AT1G15440	5306027	5309558	Yes
1	5306282	5306286	-	GAACT	AT1G15440	5306027	5309558	Yes
1	5306290	5306294	-	GAACT	AT1G15440	5306027	5309558	Yes
1	5306353	5306357	-	AAACT	AT1G15440	5306027	5309558	Yes
1	5306454	5306458	-	GAACT	AT1G15440	5306027	5309558	Yes
1	5306532	5306536	-	AGACA	AT1G15440	5306027	5309558	Yes
1	5306859	5306863	-	GGACA	AT1G15440	5306027	5309558	Yes
1	5306929	5306933	-	AAACA	AT1G15440	5306027	5309558	Yes
1	5306983	5306987	-	GGACC	AT1G15440	5306027	5309558	Yes
1	5307017	5307021	-	GGACT	AT1G15440	5306027	5309558	Yes
1	5307107	5307111	-	AAACT	AT1G15440	5306027	5309558	Yes
1	5307210	5307214	-	GAACT	AT1G15440	5306027	5309558	Yes
1	5307371	5307375	-	GGACA	AT1G15440	5306027	5309558	Yes
1	5307518	5307522	-	GGACT	AT1G15440	5306027	5309558	Yes
1	5307607	5307611	-	GAACT	AT1G15440	5306027	5309558	Yes
1	5307619	5307623	-	GAACA	AT1G15440	5306027	5309558	Yes
1	5307675	5307679	-	AAACT	AT1G15440	5306027	5309558	Yes
1	5307755	5307759	-	AGACT	AT1G15440	5306027	5309558	Yes
1	5307882	5307886	-	GGACC	AT1G15440	5306027	5309558	Yes
1	5307911	5307915	-	AGACC	AT1G15440	5306027	5309558	Yes
1	5307957	5307961	-	AGACA	AT1G15440	5306027	5309558	Yes
1	5307965	5307969	-	GAACT	AT1G15440	5306027	5309558	Yes
1	5308095	5308099	-	GAACA	AT1G15440	5306027	5309558	Yes
1	5308199	5308203	-	AGACT	AT1G15440	5306027	5309558	Yes
1	5308298	5308302	-	GGACA	AT1G15440	5306027	5309558	Yes
1	5308321	5308325	-	AAACC	AT1G15440	5306027	5309558	Yes
1	5308327	5308331	-	GAACC	AT1G15440	5306027	5309558	Yes
1	5308358	5308362	-	AAACT	AT1G15440	5306027	5309558	Yes
1	5308514	5308518	-	GGACT	AT1G15440	5306027	5309558	Yes
1	5309004	5309008	-	GGACT	AT1G15440	5306027	5309558	Yes
1	5309053	5309057	-	GGACT	AT1G15440	5306027	5309558	Yes
1	5309238	5309242	-	AAACC	AT1G15440	5306027	5309558	Yes
1	5309243	5309247	-	GAACA	AT1G15440	5306027	5309558	Yes
1	5309308	5309312	-	AAACC	AT1G15440	5306027	5309558	Yes
1	5309334	5309338	-	GAACC	AT1G15440	5306027	5309558	Yes
1	5309524	5309528	-	AAACC	AT1G15440	5306027	5309558	Yes
1	5309535	5309539	-	AAACC	AT1G15440	5306027	5309558	Yes
1	5310066	5310070	-	AAACC	AT1G15460	5309907	5314128	No
1	5310108	5310112	-	GAACA	AT1G15460	5309907	5314128	No
1	5310126	5310130	-	AAACT	AT1G15460	5309907	5314128	No
1	5310216	5310220	-	GGACA	AT1G15460	5309907	5314128	No
1	5310261	5310265	-	AAACC	AT1G15460	5309907	5314128	No
1	5310281	5310285	-	AGACT	AT1G15460	5309907	5314128	No
1	5310352	5310356	-	AGACA	AT1G15460	5309907	5314128	No
1	5310471	5310475	-	AAACT	AT1G15460	5309907	5314128	No
1	5310551	5310555	-	AAACC	AT1G15460	5309907	5314128	No
1	5310556	5310560	-	GGACT	AT1G15460	5309907	5314128	No
1	5310563	5310567	-	GGACT	AT1G15460	5309907	5314128	No
1	5310620	5310624	-	GAACT	AT1G15460	5309907	5314128	No
1	5310630	5310634	-	AAACC	AT1G15460	5309907	5314128	No
1	5310674	5310678	-	GAACT	AT1G15460	5309907	5314128	No
1	5310719	5310723	-	AGACA	AT1G15460	5309907	5314128	No
1	5310912	5310916	-	AGACT	AT1G15460	5309907	5314128	No
1	5311312	5311316	-	AGACA	AT1G15460	5309907	5314128	No
1	5311323	5311327	-	AAACC	AT1G15460	5309907	5314128	No
1	5311398	5311402	-	AGACT	AT1G15460	5309907	5314128	No
1	5311472	5311476	-	AAACA	AT1G15460	5309907	5314128	No
1	5311502	5311506	-	AGACA	AT1G15460	5309907	5314128	No
1	5311543	5311547	-	GAACC	AT1G15460	5309907	5314128	No
1	5311716	5311720	-	AAACT	AT1G15460	5309907	5314128	No
1	5311758	5311762	-	AAACT	AT1G15460	5309907	5314128	No
1	5311945	5311949	-	GGACA	AT1G15460	5309907	5314128	No
1	5311982	5311986	-	AAACT	AT1G15460	5309907	5314128	No
1	5312023	5312027	-	AAACA	AT1G15460	5309907	5314128	No
1	5312044	5312048	-	GGACT	AT1G15460	5309907	5314128	No
1	5312067	5312071	-	GGACT	AT1G15460	5309907	5314128	No
1	5312090	5312094	-	AGACT	AT1G15460	5309907	5314128	No
1	5312114	5312118	-	AAACT	AT1G15460	5309907	5314128	No
1	5312143	5312147	-	GGACA	AT1G15460	5309907	5314128	No
1	5312175	5312179	-	AGACT	AT1G15460	5309907	5314128	No
1	5312266	5312270	-	GAACC	AT1G15460	5309907	5314128	No
1	5312283	5312287	-	GAACA	AT1G15460	5309907	5314128	No
1	5312362	5312366	-	GGACT	AT1G15460	5309907	5314128	No
1	5312401	5312405	-	AAACT	AT1G15460	5309907	5314128	No
1	5312408	5312412	-	GGACT	AT1G15460	5309907	5314128	No
1	5312660	5312664	-	AGACT	AT1G15460	5309907	5314128	No
1	5312703	5312707	-	AAACA	AT1G15460	5309907	5314128	No
1	5312718	5312722	-	AGACC	AT1G15460	5309907	5314128	No
1	5312766	5312770	-	GAACC	AT1G15460	5309907	5314128	No
1	5312796	5312800	-	GGACA	AT1G15460	5309907	5314128	No
1	5312913	5312917	-	AAACA	AT1G15460	5309907	5314128	No
1	5313001	5313005	-	GAACA	AT1G15460	5309907	5314128	No
1	5313201	5313205	-	GAACA	AT1G15460	5309907	5314128	No
1	5313208	5313212	-	AAACA	AT1G15460	5309907	5314128	No
1	5313286	5313290	-	AGACT	AT1G15460	5309907	5314128	No
1	5313416	5313420	-	AGACC	AT1G15460	5309907	5314128	No
1	5313566	5313570	-	AGACT	AT1G15460	5309907	5314128	No
1	5313606	5313610	-	AAACA	AT1G15460	5309907	5314128	No
1	5313761	5313765	-	AGACT	AT1G15460	5309907	5314128	No
1	5313903	5313907	-	AAACT	AT1G15460	5309907	5314128	No
1	5314110	5314114	-	AAACC	AT1G15460	5309907	5314128	No
1	5315559	5315563	+	AAACC	AT1G15470	5315499	5317941	Yes
1	5315564	5315568	+	AAACT	AT1G15470	5315499	5317941	Yes
1	5315989	5315993	+	GAACT	AT1G15470	5315499	5317941	Yes
1	5316134	5316138	+	GAACT	AT1G15470	5315499	5317941	Yes
1	5316200	5316204	+	AGACT	AT1G15470	5315499	5317941	Yes
1	5316218	5316222	+	GGACT	AT1G15470	5315499	5317941	Yes
1	5316229	5316233	+	GGACA	AT1G15470	5315499	5317941	Yes
1	5316423	5316427	+	AAACT	AT1G15470	5315499	5317941	Yes
1	5316552	5316556	+	GAACA	AT1G15470	5315499	5317941	Yes
1	5316593	5316597	+	AAACT	AT1G15470	5315499	5317941	Yes
1	5316765	5316769	+	GGACA	AT1G15470	5315499	5317941	Yes
1	5316875	5316879	+	GAACT	AT1G15470	5315499	5317941	Yes
1	5316970	5316974	+	AGACT	AT1G15470	5315499	5317941	Yes
1	5317033	5317037	+	GGACA	AT1G15470	5315499	5317941	Yes
1	5317068	5317072	+	AAACA	AT1G15470	5315499	5317941	Yes
1	5317305	5317309	+	GAACC	AT1G15470	5315499	5317941	Yes
1	5317311	5317315	+	AAACA	AT1G15470	5315499	5317941	Yes
1	5317372	5317376	+	AGACT	AT1G15470	5315499	5317941	Yes
1	5317429	5317433	+	GAACC	AT1G15470	5315499	5317941	Yes
1	5317585	5317589	+	AAACC	AT1G15470	5315499	5317941	Yes
1	5317696	5317700	+	AAACA	AT1G15470	5315499	5317941	Yes
1	5317793	5317797	+	AGACC	AT1G15470	5315499	5317941	Yes
1	5317864	5317868	+	AAACT	AT1G15470	5315499	5317941	Yes
1	5317894	5317898	+	AAACA	AT1G15470	5315499	5317941	Yes
1	5318007	5318011	+	AAACC	AT1G15480	5317973	5320630	No
1	5318014	5318018	+	AAACC	AT1G15480	5317973	5320630	No
1	5318200	5318204	+	AGACC	AT1G15480	5317973	5320630	No
1	5318303	5318307	+	AAACA	AT1G15480	5317973	5320630	No
1	5318569	5318573	+	AAACA	AT1G15480	5317973	5320630	No
1	5318606	5318610	+	AAACA	AT1G15480	5317973	5320630	No
1	5318691	5318695	+	AAACT	AT1G15480	5317973	5320630	No
1	5318719	5318723	+	AGACA	AT1G15480	5317973	5320630	No
1	5318731	5318735	+	AGACC	AT1G15480	5317973	5320630	No
1	5318751	5318755	+	AGACT	AT1G15480	5317973	5320630	No
1	5318822	5318826	+	GAACT	AT1G15480	5317973	5320630	No
1	5318846	5318850	+	AGACC	AT1G15480	5317973	5320630	No
1	5318921	5318925	+	GAACA	AT1G15480	5317973	5320630	No
1	5319116	5319120	+	AGACT	AT1G15480	5317973	5320630	No
1	5319290	5319294	+	AAACA	AT1G15480	5317973	5320630	No
1	5319329	5319333	+	GAACC	AT1G15480	5317973	5320630	No
1	5319368	5319372	+	GAACA	AT1G15480	5317973	5320630	No
1	5319399	5319403	+	GGACT	AT1G15480	5317973	5320630	No
1	5319583	5319587	+	GAACA	AT1G15480	5317973	5320630	No
1	5319596	5319600	+	AGACA	AT1G15480	5317973	5320630	No
1	5319652	5319656	+	AGACA	AT1G15480	5317973	5320630	No
1	5319819	5319823	+	AAACC	AT1G15480	5317973	5320630	No
1	5320017	5320021	+	AGACA	AT1G15480	5317973	5320630	No
1	5320129	5320133	+	AAACA	AT1G15480	5317973	5320630	No
1	5320138	5320142	+	AAACC	AT1G15480	5317973	5320630	No
1	5320265	5320269	+	AAACC	AT1G15480	5317973	5320630	No
1	5320394	5320398	+	AGACC	AT1G15480	5317973	5320630	No
1	5320499	5320503	+	AAACT	AT1G15480	5317973	5320630	No
1	5320524	5320528	+	AGACC	AT1G15480	5317973	5320630	No
1	5320701	5320705	-	AAACA	AT1G15490	5320615	5323895	No
1	5320890	5320894	-	AGACT	AT1G15490	5320615	5323895	No
1	5320977	5320981	-	AGACT	AT1G15490	5320615	5323895	No
1	5321056	5321060	-	AAACT	AT1G15490	5320615	5323895	No
1	5321086	5321090	-	AAACT	AT1G15490	5320615	5323895	No
1	5321162	5321166	-	AAACC	AT1G15490	5320615	5323895	No
1	5321224	5321228	-	AGACT	AT1G15490	5320615	5323895	No
1	5321309	5321313	-	AGACA	AT1G15490	5320615	5323895	No
1	5321331	5321335	-	AAACA	AT1G15490	5320615	5323895	No
1	5321574	5321578	-	AAACC	AT1G15490	5320615	5323895	No
1	5321623	5321627	-	AGACT	AT1G15490	5320615	5323895	No
1	5321815	5321819	-	AAACC	AT1G15490	5320615	5323895	No
1	5321877	5321881	-	AGACA	AT1G15490	5320615	5323895	No
1	5322055	5322059	-	AGACT	AT1G15490	5320615	5323895	No
1	5322102	5322106	-	GGACT	AT1G15490	5320615	5323895	No
1	5322574	5322578	-	GGACT	AT1G15490	5320615	5323895	No
1	5322704	5322708	-	GGACA	AT1G15490	5320615	5323895	No
1	5322905	5322909	-	GAACT	AT1G15490	5320615	5323895	No
1	5323113	5323117	-	AAACT	AT1G15490	5320615	5323895	No
1	5323497	5323501	-	AGACA	AT1G15490	5320615	5323895	No
1	5323628	5323632	-	AAACC	AT1G15490	5320615	5323895	No
1	5323680	5323684	-	AGACT	AT1G15490	5320615	5323895	No
1	5323829	5323833	-	AAACC	AT1G15490	5320615	5323895	No
1	5323866	5323870	-	GAACA	AT1G15490	5320615	5323895	No
1	5323878	5323882	-	AAACA	AT1G15490	5320615	5323895	No
1	5323882	5323886	-	AAACA	AT1G15490	5320615	5323895	No
1	5326306	5326310	+	AAACA	AT1G15500	5326290	5328875	Yes
1	5326442	5326446	+	AAACC	AT1G15500	5326290	5328875	Yes
1	5326522	5326526	+	AGACT	AT1G15500	5326290	5328875	Yes
1	5326536	5326540	+	AAACT	AT1G15500	5326290	5328875	Yes
1	5326698	5326702	+	AGACA	AT1G15500	5326290	5328875	Yes
1	5326818	5326822	+	GGACA	AT1G15500	5326290	5328875	Yes
1	5326883	5326887	+	AGACA	AT1G15500	5326290	5328875	Yes
1	5326933	5326937	+	AAACT	AT1G15500	5326290	5328875	Yes
1	5327249	5327253	+	AGACT	AT1G15500	5326290	5328875	Yes
1	5327284	5327288	+	GAACC	AT1G15500	5326290	5328875	Yes
1	5327322	5327326	+	AAACT	AT1G15500	5326290	5328875	Yes
1	5327392	5327396	+	GGACT	AT1G15500	5326290	5328875	Yes
1	5327429	5327433	+	GAACT	AT1G15500	5326290	5328875	Yes
1	5327610	5327614	+	AAACT	AT1G15500	5326290	5328875	Yes
1	5327619	5327623	+	GAACA	AT1G15500	5326290	5328875	Yes
1	5327652	5327656	+	AAACA	AT1G15500	5326290	5328875	Yes
1	5327694	5327698	+	AAACC	AT1G15500	5326290	5328875	Yes
1	5327707	5327711	+	GAACA	AT1G15500	5326290	5328875	Yes
1	5327842	5327846	+	AAACC	AT1G15500	5326290	5328875	Yes
1	5327897	5327901	+	GAACC	AT1G15500	5326290	5328875	Yes
1	5328264	5328268	+	GGACA	AT1G15500	5326290	5328875	Yes
1	5328536	5328540	+	GGACA	AT1G15500	5326290	5328875	Yes
1	5328642	5328646	+	AAACT	AT1G15500	5326290	5328875	Yes
1	5328772	5328776	+	AGACT	AT1G15500	5326290	5328875	Yes
1	5328840	5328844	+	AAACT	AT1G15500	5326290	5328875	Yes
1	5329065	5329069	+	AAACC	AT1G15510	5329064	5331711	No
1	5329186	5329190	+	AAACA	AT1G15510	5329064	5331711	No
1	5329228	5329232	+	AGACT	AT1G15510	5329064	5331711	No
1	5329252	5329256	+	GGACT	AT1G15510	5329064	5331711	No
1	5329312	5329316	+	GGACT	AT1G15510	5329064	5331711	No
1	5329498	5329502	+	GAACT	AT1G15510	5329064	5331711	No
1	5329584	5329588	+	AAACT	AT1G15510	5329064	5331711	No
1	5329721	5329725	+	GAACC	AT1G15510	5329064	5331711	No
1	5330167	5330171	+	AAACT	AT1G15510	5329064	5331711	No
1	5330193	5330197	+	AGACA	AT1G15510	5329064	5331711	No
1	5330207	5330211	+	GGACC	AT1G15510	5329064	5331711	No
1	5330259	5330263	+	AGACA	AT1G15510	5329064	5331711	No
1	5330418	5330422	+	AAACA	AT1G15510	5329064	5331711	No
1	5330510	5330514	+	GGACA	AT1G15510	5329064	5331711	No
1	5330687	5330691	+	GAACA	AT1G15510	5329064	5331711	No
1	5330730	5330734	+	AGACA	AT1G15510	5329064	5331711	No
1	5330757	5330761	+	GAACA	AT1G15510	5329064	5331711	No
1	5330808	5330812	+	GAACA	AT1G15510	5329064	5331711	No
1	5330953	5330957	+	AGACA	AT1G15510	5329064	5331711	No
1	5331003	5331007	+	AAACT	AT1G15510	5329064	5331711	No
1	5331192	5331196	+	GGACA	AT1G15510	5329064	5331711	No
1	5331380	5331384	+	AAACA	AT1G15510	5329064	5331711	No
1	5331473	5331477	+	AGACA	AT1G15510	5329064	5331711	No
1	5331505	5331509	+	GGACA	AT1G15510	5329064	5331711	No
1	5331629	5331633	+	AAACA	AT1G15510	5329064	5331711	No
1	5331942	5331946	-	AGACT	AT1G15520	5331858	5338326	No
1	5331990	5331994	-	AGACA	AT1G15520	5331858	5338326	No
1	5332156	5332160	-	GAACC	AT1G15520	5331858	5338326	No
1	5332200	5332204	-	GGACA	AT1G15520	5331858	5338326	No
1	5332255	5332259	-	AAACA	AT1G15520	5331858	5338326	No
1	5332299	5332303	-	AAACT	AT1G15520	5331858	5338326	No
1	5332615	5332619	-	AAACT	AT1G15520	5331858	5338326	No
1	5332628	5332632	-	AAACC	AT1G15520	5331858	5338326	No
1	5332668	5332672	-	AAACA	AT1G15520	5331858	5338326	No
1	5332727	5332731	-	GAACA	AT1G15520	5331858	5338326	No
1	5332744	5332748	-	GAACT	AT1G15520	5331858	5338326	No
1	5332844	5332848	-	AGACA	AT1G15520	5331858	5338326	No
1	5332894	5332898	-	AAACT	AT1G15520	5331858	5338326	No
1	5332899	5332903	-	AAACA	AT1G15520	5331858	5338326	No
1	5332915	5332919	-	AGACT	AT1G15520	5331858	5338326	No
1	5332933	5332937	-	AAACC	AT1G15520	5331858	5338326	No
1	5332962	5332966	-	GGACC	AT1G15520	5331858	5338326	No
1	5333057	5333061	-	AAACA	AT1G15520	5331858	5338326	No
1	5333169	5333173	-	AAACA	AT1G15520	5331858	5338326	No
1	5333268	5333272	-	GAACT	AT1G15520	5331858	5338326	No
1	5333418	5333422	-	GGACT	AT1G15520	5331858	5338326	No
1	5333424	5333428	-	AGACA	AT1G15520	5331858	5338326	No
1	5333437	5333441	-	AAACT	AT1G15520	5331858	5338326	No
1	5333453	5333457	-	AAACA	AT1G15520	5331858	5338326	No
1	5333457	5333461	-	AGACA	AT1G15520	5331858	5338326	No
1	5333518	5333522	-	GGACC	AT1G15520	5331858	5338326	No
1	5333604	5333608	-	GAACT	AT1G15520	5331858	5338326	No
1	5333622	5333626	-	AAACA	AT1G15520	5331858	5338326	No
1	5333634	5333638	-	AAACT	AT1G15520	5331858	5338326	No
1	5333699	5333703	-	GAACA	AT1G15520	5331858	5338326	No
1	5333719	5333723	-	GAACA	AT1G15520	5331858	5338326	No
1	5333729	5333733	-	GGACT	AT1G15520	5331858	5338326	No
1	5333775	5333779	-	GAACC	AT1G15520	5331858	5338326	No
1	5333829	5333833	-	AGACT	AT1G15520	5331858	5338326	No
1	5333871	5333875	-	GGACT	AT1G15520	5331858	5338326	No
1	5333967	5333971	-	AAACT	AT1G15520	5331858	5338326	No
1	5334004	5334008	-	AGACA	AT1G15520	5331858	5338326	No
1	5334026	5334030	-	AAACA	AT1G15520	5331858	5338326	No
1	5334111	5334115	-	AAACT	AT1G15520	5331858	5338326	No
1	5334115	5334119	-	GAACA	AT1G15520	5331858	5338326	No
1	5334144	5334148	-	AAACA	AT1G15520	5331858	5338326	No
1	5334201	5334205	-	AAACC	AT1G15520	5331858	5338326	No
1	5334234	5334238	-	AAACC	AT1G15520	5331858	5338326	No
1	5334316	5334320	-	AGACT	AT1G15520	5331858	5338326	No
1	5334320	5334324	-	AGACA	AT1G15520	5331858	5338326	No
1	5334386	5334390	-	AAACT	AT1G15520	5331858	5338326	No
1	5334555	5334559	-	GAACT	AT1G15520	5331858	5338326	No
1	5334560	5334564	-	AGACA	AT1G15520	5331858	5338326	No
1	5334627	5334631	-	GAACT	AT1G15520	5331858	5338326	No
1	5334707	5334711	-	GAACT	AT1G15520	5331858	5338326	No
1	5334774	5334778	-	GAACT	AT1G15520	5331858	5338326	No
1	5334840	5334844	-	AAACA	AT1G15520	5331858	5338326	No
1	5334851	5334855	-	AAACT	AT1G15520	5331858	5338326	No
1	5334886	5334890	-	GGACT	AT1G15520	5331858	5338326	No
1	5334891	5334895	-	AGACA	AT1G15520	5331858	5338326	No
1	5334977	5334981	-	GGACA	AT1G15520	5331858	5338326	No
1	5335010	5335014	-	GGACA	AT1G15520	5331858	5338326	No
1	5335069	5335073	-	AAACA	AT1G15520	5331858	5338326	No
1	5335226	5335230	-	AAACA	AT1G15520	5331858	5338326	No
1	5335274	5335278	-	GAACC	AT1G15520	5331858	5338326	No
1	5335379	5335383	-	AAACA	AT1G15520	5331858	5338326	No
1	5335387	5335391	-	AAACA	AT1G15520	5331858	5338326	No
1	5335545	5335549	-	AAACA	AT1G15520	5331858	5338326	No
1	5335563	5335567	-	AAACT	AT1G15520	5331858	5338326	No
1	5335584	5335588	-	GAACT	AT1G15520	5331858	5338326	No
1	5335661	5335665	-	AGACT	AT1G15520	5331858	5338326	No
1	5335760	5335764	-	AGACT	AT1G15520	5331858	5338326	No
1	5335832	5335836	-	GGACA	AT1G15520	5331858	5338326	No
1	5335860	5335864	-	AAACT	AT1G15520	5331858	5338326	No
1	5335897	5335901	-	AGACC	AT1G15520	5331858	5338326	No
1	5335907	5335911	-	GAACT	AT1G15520	5331858	5338326	No
1	5335963	5335967	-	AGACA	AT1G15520	5331858	5338326	No
1	5336094	5336098	-	AGACC	AT1G15520	5331858	5338326	No
1	5336171	5336175	-	GAACA	AT1G15520	5331858	5338326	No
1	5336186	5336190	-	AGACT	AT1G15520	5331858	5338326	No
1	5336245	5336249	-	AGACC	AT1G15520	5331858	5338326	No
1	5336335	5336339	-	AGACA	AT1G15520	5331858	5338326	No
1	5336371	5336375	-	GGACA	AT1G15520	5331858	5338326	No
1	5336394	5336398	-	AAACT	AT1G15520	5331858	5338326	No
1	5336406	5336410	-	GAACT	AT1G15520	5331858	5338326	No
1	5336477	5336481	-	GGACC	AT1G15520	5331858	5338326	No
1	5336516	5336520	-	GGACA	AT1G15520	5331858	5338326	No
1	5336559	5336563	-	AGACA	AT1G15520	5331858	5338326	No
1	5336576	5336580	-	GGACT	AT1G15520	5331858	5338326	No
1	5336604	5336608	-	AAACT	AT1G15520	5331858	5338326	No
1	5336700	5336704	-	AAACA	AT1G15520	5331858	5338326	No
1	5336787	5336791	-	AAACA	AT1G15520	5331858	5338326	No
1	5336839	5336843	-	AAACC	AT1G15520	5331858	5338326	No
1	5336846	5336850	-	AAACA	AT1G15520	5331858	5338326	No
1	5336885	5336889	-	AGACA	AT1G15520	5331858	5338326	No
1	5336942	5336946	-	AAACA	AT1G15520	5331858	5338326	No
1	5336972	5336976	-	GAACA	AT1G15520	5331858	5338326	No
1	5337028	5337032	-	AGACT	AT1G15520	5331858	5338326	No
1	5337085	5337089	-	GAACA	AT1G15520	5331858	5338326	No
1	5337139	5337143	-	AAACT	AT1G15520	5331858	5338326	No
1	5337164	5337168	-	AAACT	AT1G15520	5331858	5338326	No
1	5337248	5337252	-	GAACT	AT1G15520	5331858	5338326	No
1	5337476	5337480	-	GAACC	AT1G15520	5331858	5338326	No
1	5337547	5337551	-	AAACT	AT1G15520	5331858	5338326	No
1	5337553	5337557	-	AAACA	AT1G15520	5331858	5338326	No
1	5337754	5337758	-	AGACT	AT1G15520	5331858	5338326	No
1	5337793	5337797	-	GAACA	AT1G15520	5331858	5338326	No
1	5337833	5337837	-	AAACT	AT1G15520	5331858	5338326	No
1	5337862	5337866	-	AAACT	AT1G15520	5331858	5338326	No
1	5337874	5337878	-	AAACT	AT1G15520	5331858	5338326	No
1	5337919	5337923	-	AAACT	AT1G15520	5331858	5338326	No
1	5337970	5337974	-	GGACC	AT1G15520	5331858	5338326	No
1	5338127	5338131	-	AAACT	AT1G15520	5331858	5338326	No
1	5338164	5338168	-	GAACT	AT1G15520	5331858	5338326	No
1	5338195	5338199	-	AGACT	AT1G15520	5331858	5338326	No
1	5338227	5338231	-	AAACA	AT1G15520	5331858	5338326	No
1	5339981	5339985	-	AGACT	AT1G15530	5339961	5341931	Yes
1	5340253	5340257	-	AGACC	AT1G15530	5339961	5341931	Yes
1	5340380	5340384	-	AAACA	AT1G15530	5339961	5341931	Yes
1	5340422	5340426	-	GGACT	AT1G15530	5339961	5341931	Yes
1	5340785	5340789	-	AAACA	AT1G15530	5339961	5341931	Yes
1	5340871	5340875	-	GAACT	AT1G15530	5339961	5341931	Yes
1	5340949	5340953	-	AAACT	AT1G15530	5339961	5341931	Yes
1	5341052	5341056	-	AAACT	AT1G15530	5339961	5341931	Yes
1	5341155	5341159	-	AAACC	AT1G15530	5339961	5341931	Yes
1	5341322	5341326	-	AAACA	AT1G15530	5339961	5341931	Yes
1	5341457	5341461	-	AAACT	AT1G15530	5339961	5341931	Yes
1	5341667	5341671	-	AAACC	AT1G15530	5339961	5341931	Yes
1	5341696	5341700	-	AAACT	AT1G15530	5339961	5341931	Yes
1	5341800	5341804	-	GAACC	AT1G15530	5339961	5341931	Yes
1	5342130	5342134	+	AAACC	AT1G15540	5342090	5343876	No
1	5342165	5342169	+	AGACT	AT1G15540	5342090	5343876	No
1	5342284	5342288	+	GGACA	AT1G15540	5342090	5343876	No
1	5342311	5342315	+	GGACA	AT1G15540	5342090	5343876	No
1	5342341	5342345	+	AAACT	AT1G15540	5342090	5343876	No
1	5342396	5342400	+	GAACA	AT1G15540	5342090	5343876	No
1	5342557	5342561	+	AAACT	AT1G15540	5342090	5343876	No
1	5342600	5342604	+	AAACT	AT1G15540	5342090	5343876	No
1	5342637	5342641	+	GAACC	AT1G15540	5342090	5343876	No
1	5342644	5342648	+	AAACA	AT1G15540	5342090	5343876	No
1	5342649	5342653	+	GAACA	AT1G15540	5342090	5343876	No
1	5342676	5342680	+	AGACA	AT1G15540	5342090	5343876	No
1	5342698	5342702	+	GAACA	AT1G15540	5342090	5343876	No
1	5342743	5342747	+	GGACT	AT1G15540	5342090	5343876	No
1	5342776	5342780	+	GAACT	AT1G15540	5342090	5343876	No
1	5342817	5342821	+	GAACC	AT1G15540	5342090	5343876	No
1	5342830	5342834	+	GGACA	AT1G15540	5342090	5343876	No
1	5343007	5343011	+	AAACA	AT1G15540	5342090	5343876	No
1	5343060	5343064	+	AAACT	AT1G15540	5342090	5343876	No
1	5343092	5343096	+	GAACT	AT1G15540	5342090	5343876	No
1	5343168	5343172	+	GAACA	AT1G15540	5342090	5343876	No
1	5343203	5343207	+	AGACT	AT1G15540	5342090	5343876	No
1	5343218	5343222	+	GAACC	AT1G15540	5342090	5343876	No
1	5343247	5343251	+	GGACA	AT1G15540	5342090	5343876	No
1	5343277	5343281	+	GAACC	AT1G15540	5342090	5343876	No
1	5343290	5343294	+	GGACT	AT1G15540	5342090	5343876	No
1	5343579	5343583	+	GGACA	AT1G15540	5342090	5343876	No
1	5343585	5343589	+	GGACC	AT1G15540	5342090	5343876	No
1	5343622	5343626	+	GGACT	AT1G15540	5342090	5343876	No
1	5343641	5343645	+	AAACA	AT1G15540	5342090	5343876	No
1	5343704	5343708	+	AAACC	AT1G15540	5342090	5343876	No
1	5343766	5343770	+	AAACT	AT1G15540	5342090	5343876	No
1	5343784	5343788	+	AGACT	AT1G15540	5342090	5343876	No
1	5343803	5343807	+	AAACA	AT1G15540	5342090	5343876	No
1	5343808	5343812	+	AAACT	AT1G15540	5342090	5343876	No
1	5344469	5344473	-	GAACT	AT1G15550	5344388	5346342	Yes
1	5344626	5344630	-	GAACA	AT1G15550	5344388	5346342	Yes
1	5344758	5344762	-	AAACC	AT1G15550	5344388	5346342	Yes
1	5344913	5344917	-	GAACA	AT1G15550	5344388	5346342	Yes
1	5344973	5344977	-	GGACC	AT1G15550	5344388	5346342	Yes
1	5344978	5344982	-	GAACC	AT1G15550	5344388	5346342	Yes
1	5345027	5345031	-	AAACT	AT1G15550	5344388	5346342	Yes
1	5345060	5345064	-	AGACA	AT1G15550	5344388	5346342	Yes
1	5345128	5345132	-	GAACA	AT1G15550	5344388	5346342	Yes
1	5345274	5345278	-	AAACA	AT1G15550	5344388	5346342	Yes
1	5345282	5345286	-	AAACA	AT1G15550	5344388	5346342	Yes
1	5345287	5345291	-	AAACA	AT1G15550	5344388	5346342	Yes
1	5345339	5345343	-	GGACC	AT1G15550	5344388	5346342	Yes
1	5345473	5345477	-	GAACA	AT1G15550	5344388	5346342	Yes
1	5345498	5345502	-	GGACA	AT1G15550	5344388	5346342	Yes
1	5345512	5345516	-	AAACA	AT1G15550	5344388	5346342	Yes
1	5345535	5345539	-	AGACC	AT1G15550	5344388	5346342	Yes
1	5345615	5345619	-	AAACT	AT1G15550	5344388	5346342	Yes
1	5345722	5345726	-	AGACA	AT1G15550	5344388	5346342	Yes
1	5345793	5345797	-	AGACA	AT1G15550	5344388	5346342	Yes
1	5345804	5345808	-	GGACT	AT1G15550	5344388	5346342	Yes
1	5345823	5345827	-	AAACC	AT1G15550	5344388	5346342	Yes
1	5345848	5345852	-	GAACT	AT1G15550	5344388	5346342	Yes
1	5345910	5345914	-	AAACA	AT1G15550	5344388	5346342	Yes
1	5345968	5345972	-	GGACC	AT1G15550	5344388	5346342	Yes
1	5346096	5346100	-	AAACT	AT1G15550	5344388	5346342	Yes
1	5346124	5346128	-	AAACA	AT1G15550	5344388	5346342	Yes
1	5346130	5346134	-	AAACA	AT1G15550	5344388	5346342	Yes
1	5346156	5346160	-	AAACA	AT1G15550	5344388	5346342	Yes
1	5346188	5346192	-	AAACT	AT1G15550	5344388	5346342	Yes
1	5346249	5346253	-	AAACA	AT1G15550	5344388	5346342	Yes
1	5346255	5346259	-	GGACC	AT1G15550	5344388	5346342	Yes
1	5346281	5346285	-	AAACA	AT1G15550	5344388	5346342	Yes
1	5346334	5346338	-	GGACC	AT1G15550	5344388	5346342	Yes
1	5361866	5361870	+	AAACA	AT1G15570	5361865	5365559	No
1	5361893	5361897	+	AAACA	AT1G15570	5361865	5365559	No
1	5361990	5361994	+	AAACC	AT1G15570	5361865	5365559	No
1	5362028	5362032	+	AGACA	AT1G15570	5361865	5365559	No
1	5362749	5362753	+	GAACT	AT1G15570	5361865	5365559	No
1	5362818	5362822	+	AGACT	AT1G15570	5361865	5365559	No
1	5362866	5362870	+	GAACA	AT1G15570	5361865	5365559	No
1	5362985	5362989	+	AGACT	AT1G15570	5361865	5365559	No
1	5362993	5362997	+	AGACT	AT1G15570	5361865	5365559	No
1	5363030	5363034	+	AAACA	AT1G15570	5361865	5365559	No
1	5363135	5363139	+	AAACA	AT1G15570	5361865	5365559	No
1	5363145	5363149	+	AGACC	AT1G15570	5361865	5365559	No
1	5363175	5363179	+	GGACC	AT1G15570	5361865	5365559	No
1	5363257	5363261	+	AAACT	AT1G15570	5361865	5365559	No
1	5363323	5363327	+	AAACA	AT1G15570	5361865	5365559	No
1	5363338	5363342	+	AAACA	AT1G15570	5361865	5365559	No
1	5363366	5363370	+	AAACA	AT1G15570	5361865	5365559	No
1	5363464	5363468	+	GGACC	AT1G15570	5361865	5365559	No
1	5363504	5363508	+	AAACC	AT1G15570	5361865	5365559	No
1	5363580	5363584	+	AGACC	AT1G15570	5361865	5365559	No
1	5363759	5363763	+	AGACA	AT1G15570	5361865	5365559	No
1	5363871	5363875	+	AAACT	AT1G15570	5361865	5365559	No
1	5363888	5363892	+	GGACT	AT1G15570	5361865	5365559	No
1	5363947	5363951	+	AGACC	AT1G15570	5361865	5365559	No
1	5363958	5363962	+	GGACT	AT1G15570	5361865	5365559	No
1	5364175	5364179	+	AGACT	AT1G15570	5361865	5365559	No
1	5364193	5364197	+	AAACT	AT1G15570	5361865	5365559	No
1	5364206	5364210	+	AGACA	AT1G15570	5361865	5365559	No
1	5364298	5364302	+	AAACT	AT1G15570	5361865	5365559	No
1	5364303	5364307	+	AAACT	AT1G15570	5361865	5365559	No
1	5364326	5364330	+	AAACT	AT1G15570	5361865	5365559	No
1	5364499	5364503	+	GAACC	AT1G15570	5361865	5365559	No
1	5364651	5364655	+	AGACT	AT1G15570	5361865	5365559	No
1	5364747	5364751	+	AGACT	AT1G15570	5361865	5365559	No
1	5364812	5364816	+	GGACA	AT1G15570	5361865	5365559	No
1	5364819	5364823	+	GGACC	AT1G15570	5361865	5365559	No
1	5364828	5364832	+	AAACC	AT1G15570	5361865	5365559	No
1	5364872	5364876	+	AGACA	AT1G15570	5361865	5365559	No
1	5365086	5365090	+	AAACC	AT1G15570	5361865	5365559	No
1	5365099	5365103	+	AAACC	AT1G15570	5361865	5365559	No
1	5365144	5365148	+	AGACT	AT1G15570	5361865	5365559	No
1	5365302	5365306	+	AAACA	AT1G15570	5361865	5365559	No
1	5365385	5365389	+	AAACC	AT1G15570	5361865	5365559	No
1	5365393	5365397	+	GAACA	AT1G15570	5361865	5365559	No
1	5365468	5365472	+	AAACA	AT1G15570	5361865	5365559	No
1	5365511	5365515	-	AAACC	AT1G15580	5365512	5366497	No
1	5365554	5365558	+	GAACT	AT1G15570	5361865	5365559	No
1	5365596	5365600	-	GGACT	AT1G15580	5365512	5366497	No
1	5365837	5365841	-	AAACT	AT1G15580	5365512	5366497	No
1	5365953	5365957	-	AGACA	AT1G15580	5365512	5366497	No
1	5366037	5366041	-	AAACA	AT1G15580	5365512	5366497	No
1	5366245	5366249	-	GGACC	AT1G15580	5365512	5366497	No
1	5366259	5366263	-	GAACA	AT1G15580	5365512	5366497	No
1	5366318	5366322	-	GAACC	AT1G15580	5365512	5366497	No
1	5366417	5366421	-	GAACT	AT1G15580	5365512	5366497	No
1	5366432	5366436	-	GGACT	AT1G15580	5365512	5366497	No
1	5366467	5366471	-	AAACA	AT1G15580	5365512	5366497	No
1	5367361	5367365	+	AGACT	AT1G15590	5367297	5368670	No
1	5367376	5367380	+	GGACA	AT1G15590	5367297	5368670	No
1	5367541	5367545	+	AGACT	AT1G15590	5367297	5368670	No
1	5367632	5367636	+	GAACA	AT1G15590	5367297	5368670	No
1	5367767	5367771	+	AAACA	AT1G15590	5367297	5368670	No
1	5367814	5367818	+	AAACC	AT1G15590	5367297	5368670	No
1	5367819	5367823	+	GAACC	AT1G15590	5367297	5368670	No
1	5367926	5367930	+	GGACA	AT1G15590	5367297	5368670	No
1	5368001	5368005	+	AAACC	AT1G15590	5367297	5368670	No
1	5368151	5368155	+	GAACA	AT1G15590	5367297	5368670	No
1	5368246	5368250	+	AAACC	AT1G15590	5367297	5368670	No
1	5368407	5368411	+	GGACT	AT1G15590	5367297	5368670	No
1	5368416	5368420	+	AAACT	AT1G15590	5367297	5368670	No
1	5368454	5368458	+	AGACA	AT1G15590	5367297	5368670	No
1	5368577	5368581	+	AAACA	AT1G15590	5367297	5368670	No
1	5368593	5368597	+	AAACT	AT1G15590	5367297	5368670	No
1	5368636	5368640	+	AAACA	AT1G15590	5367297	5368670	No
1	5368950	5368954	+	GAACA	AT1G15600	5368923	5370344	No
1	5369133	5369137	+	GAACA	AT1G15600	5368923	5370344	No
1	5369143	5369147	+	AAACA	AT1G15600	5368923	5370344	No
1	5369272	5369276	+	AGACA	AT1G15600	5368923	5370344	No
1	5369367	5369371	+	GGACT	AT1G15600	5368923	5370344	No
1	5369766	5369770	+	GAACT	AT1G15600	5368923	5370344	No
1	5369893	5369897	+	AAACA	AT1G15600	5368923	5370344	No
1	5370313	5370317	+	AGACA	AT1G15600	5368923	5370344	No
1	5370744	5370748	+	GAACT	AT1G15610	5370677	5371859	No
1	5370761	5370765	+	GGACA	AT1G15610	5370677	5371859	No
1	5370926	5370930	+	AAACT	AT1G15610	5370677	5371859	No
1	5371066	5371070	+	GAACT	AT1G15610	5370677	5371859	No
1	5371178	5371182	+	AGACA	AT1G15610	5370677	5371859	No
1	5371189	5371193	+	AAACT	AT1G15610	5370677	5371859	No
1	5371222	5371226	+	AGACT	AT1G15610	5370677	5371859	No
1	5371419	5371423	+	AAACA	AT1G15610	5370677	5371859	No
1	5371442	5371446	+	GAACT	AT1G15610	5370677	5371859	No
1	5371632	5371636	+	GGACT	AT1G15610	5370677	5371859	No
1	5371796	5371800	+	AAACT	AT1G15610	5370677	5371859	No
1	5371802	5371806	+	AAACT	AT1G15610	5370677	5371859	No
1	5371843	5371847	+	AAACA	AT1G15610	5370677	5371859	No
1	5373458	5373462	+	GAACT	AT1G15620	5373459	5374575	No
1	5373506	5373510	+	GGACT	AT1G15620	5373459	5374575	No
1	5373558	5373562	+	GGACC	AT1G15620	5373459	5374575	No
1	5373685	5373689	+	AGACC	AT1G15620	5373459	5374575	No
1	5373811	5373815	+	GAACA	AT1G15620	5373459	5374575	No
1	5373929	5373933	+	AGACA	AT1G15620	5373459	5374575	No
1	5373940	5373944	+	AAACT	AT1G15620	5373459	5374575	No
1	5373983	5373987	+	AAACC	AT1G15620	5373459	5374575	No
1	5373989	5373993	+	AAACC	AT1G15620	5373459	5374575	No
1	5374035	5374039	+	GGACA	AT1G15620	5373459	5374575	No
1	5374189	5374193	+	AAACA	AT1G15620	5373459	5374575	No
1	5374193	5374197	+	AGACT	AT1G15620	5373459	5374575	No
1	5374359	5374363	+	AGACT	AT1G15620	5373459	5374575	No
1	5375051	5375055	+	GAACT	AT1G15625	5374755	5375910	No
1	5375113	5375117	+	GAACA	AT1G15625	5374755	5375910	No
1	5375283	5375287	+	GAACC	AT1G15625	5374755	5375910	No
1	5375425	5375429	+	AGACC	AT1G15625	5374755	5375910	No
1	5375458	5375462	+	GAACA	AT1G15625	5374755	5375910	No
1	5375670	5375674	+	AAACT	AT1G15625	5374755	5375910	No
1	5375876	5375880	+	GAACA	AT1G15625	5374755	5375910	No
1	5376939	5376943	+	GAACT	AT1G15630	5376793	5378056	No
1	5376956	5376960	+	GGACA	AT1G15630	5376793	5378056	No
1	5377125	5377129	+	GGACA	AT1G15630	5376793	5378056	No
1	5377166	5377170	+	AAACT	AT1G15630	5376793	5378056	No
1	5377294	5377298	+	GAACA	AT1G15630	5376793	5378056	No
1	5377306	5377310	+	GAACT	AT1G15630	5376793	5378056	No
1	5377406	5377410	+	GAACC	AT1G15630	5376793	5378056	No
1	5377421	5377425	+	GGACA	AT1G15630	5376793	5378056	No
1	5377432	5377436	+	AAACT	AT1G15630	5376793	5378056	No
1	5377472	5377476	+	GGACT	AT1G15630	5376793	5378056	No
1	5377543	5377547	+	AAACT	AT1G15630	5376793	5378056	No
1	5377643	5377647	+	GAACT	AT1G15630	5376793	5378056	No
1	5377666	5377670	+	AAACA	AT1G15630	5376793	5378056	No
1	5377689	5377693	+	AAACT	AT1G15630	5376793	5378056	No
1	5377813	5377817	+	AAACA	AT1G15630	5376793	5378056	No
1	5378896	5378900	+	AAACA	AT1G15640	5378886	5380239	No
1	5379031	5379035	+	GGACT	AT1G15640	5378886	5380239	No
1	5379210	5379214	+	AAACA	AT1G15640	5378886	5380239	No
1	5379375	5379379	+	AAACA	AT1G15640	5378886	5380239	No
1	5379485	5379489	+	AAACT	AT1G15640	5378886	5380239	No
1	5379524	5379528	+	AAACC	AT1G15640	5378886	5380239	No
1	5379649	5379653	+	AAACA	AT1G15640	5378886	5380239	No
1	5379735	5379739	+	AAACA	AT1G15640	5378886	5380239	No
1	5379901	5379905	+	AGACT	AT1G15640	5378886	5380239	No
1	5379934	5379938	+	GGACA	AT1G15640	5378886	5380239	No
1	5380156	5380160	+	AGACA	AT1G15640	5378886	5380239	No
1	5380202	5380206	+	GAACC	AT1G15640	5378886	5380239	No
1	5381127	5381131	+	AAACT	AT1G15660	5381032	5385380	Yes
1	5381372	5381376	+	AGACT	AT1G15660	5381032	5385380	Yes
1	5381417	5381421	+	AAACC	AT1G15660	5381032	5385380	Yes
1	5381646	5381650	+	AAACT	AT1G15660	5381032	5385380	Yes
1	5381860	5381864	+	AAACA	AT1G15660	5381032	5385380	Yes
1	5381864	5381868	+	AAACT	AT1G15660	5381032	5385380	Yes
1	5381940	5381944	+	AAACT	AT1G15660	5381032	5385380	Yes
1	5382054	5382058	+	GAACC	AT1G15660	5381032	5385380	Yes
1	5382082	5382086	+	AGACC	AT1G15660	5381032	5385380	Yes
1	5382093	5382097	+	AGACC	AT1G15660	5381032	5385380	Yes
1	5382411	5382415	+	AAACA	AT1G15660	5381032	5385380	Yes
1	5382437	5382441	+	AAACA	AT1G15660	5381032	5385380	Yes
1	5382441	5382445	+	AGACT	AT1G15660	5381032	5385380	Yes
1	5382472	5382476	+	GAACC	AT1G15660	5381032	5385380	Yes
1	5382497	5382501	+	AGACC	AT1G15660	5381032	5385380	Yes
1	5382719	5382723	+	GAACA	AT1G15660	5381032	5385380	Yes
1	5382763	5382767	+	GGACA	AT1G15660	5381032	5385380	Yes
1	5382848	5382852	+	AGACA	AT1G15660	5381032	5385380	Yes
1	5382876	5382880	+	AGACA	AT1G15660	5381032	5385380	Yes
1	5382882	5382886	+	GGACA	AT1G15660	5381032	5385380	Yes
1	5382888	5382892	+	AGACT	AT1G15660	5381032	5385380	Yes
1	5382894	5382898	+	AAACA	AT1G15660	5381032	5385380	Yes
1	5383041	5383045	+	GAACT	AT1G15660	5381032	5385380	Yes
1	5383071	5383075	+	AAACC	AT1G15660	5381032	5385380	Yes
1	5383112	5383116	+	GAACT	AT1G15660	5381032	5385380	Yes
1	5383168	5383172	+	AAACA	AT1G15660	5381032	5385380	Yes
1	5383455	5383459	+	AAACC	AT1G15660	5381032	5385380	Yes
1	5383496	5383500	+	GAACA	AT1G15660	5381032	5385380	Yes
1	5383548	5383552	+	AAACA	AT1G15660	5381032	5385380	Yes
1	5383589	5383593	+	AAACT	AT1G15660	5381032	5385380	Yes
1	5383635	5383639	+	GGACT	AT1G15660	5381032	5385380	Yes
1	5383729	5383733	+	AGACC	AT1G15660	5381032	5385380	Yes
1	5383778	5383782	+	AAACT	AT1G15660	5381032	5385380	Yes
1	5383959	5383963	+	AAACA	AT1G15660	5381032	5385380	Yes
1	5383972	5383976	+	GAACA	AT1G15660	5381032	5385380	Yes
1	5384002	5384006	+	GAACA	AT1G15660	5381032	5385380	Yes
1	5384023	5384027	+	GGACT	AT1G15660	5381032	5385380	Yes
1	5384065	5384069	+	GGACT	AT1G15660	5381032	5385380	Yes
1	5384176	5384180	+	AGACT	AT1G15660	5381032	5385380	Yes
1	5384269	5384273	+	AAACT	AT1G15660	5381032	5385380	Yes
1	5384402	5384406	+	AAACA	AT1G15660	5381032	5385380	Yes
1	5384406	5384410	+	AAACA	AT1G15660	5381032	5385380	Yes
1	5384463	5384467	+	AGACT	AT1G15660	5381032	5385380	Yes
1	5384478	5384482	+	AGACT	AT1G15660	5381032	5385380	Yes
1	5384488	5384492	+	GGACA	AT1G15660	5381032	5385380	Yes
1	5384502	5384506	+	AAACA	AT1G15660	5381032	5385380	Yes
1	5384535	5384539	+	AAACC	AT1G15660	5381032	5385380	Yes
1	5384580	5384584	+	AAACT	AT1G15660	5381032	5385380	Yes
1	5384600	5384604	+	AAACT	AT1G15660	5381032	5385380	Yes
1	5384637	5384641	+	AAACT	AT1G15660	5381032	5385380	Yes
1	5384699	5384703	+	AAACC	AT1G15660	5381032	5385380	Yes
1	5384793	5384797	+	AGACC	AT1G15660	5381032	5385380	Yes
1	5385152	5385156	+	AAACT	AT1G15660	5381032	5385380	Yes
1	5385175	5385179	+	AAACT	AT1G15660	5381032	5385380	Yes
1	5385192	5385196	+	AGACT	AT1G15660	5381032	5385380	Yes
1	5385245	5385249	+	AGACT	AT1G15660	5381032	5385380	Yes
1	5389990	5389994	+	AGACT	AT1G15670	5389952	5391672	No
1	5390063	5390067	+	GAACA	AT1G15670	5389952	5391672	No
1	5390089	5390093	+	GAACT	AT1G15670	5389952	5391672	No
1	5390104	5390108	+	AAACT	AT1G15670	5389952	5391672	No
1	5390144	5390148	+	AAACT	AT1G15670	5389952	5391672	No
1	5390212	5390216	+	AAACT	AT1G15670	5389952	5391672	No
1	5390269	5390273	+	GGACA	AT1G15670	5389952	5391672	No
1	5390323	5390327	+	GAACT	AT1G15670	5389952	5391672	No
1	5390342	5390346	+	AAACC	AT1G15670	5389952	5391672	No
1	5390380	5390384	+	GAACT	AT1G15670	5389952	5391672	No
1	5390584	5390588	+	GGACC	AT1G15670	5389952	5391672	No
1	5390644	5390648	+	GGACA	AT1G15670	5389952	5391672	No
1	5390655	5390659	+	AGACA	AT1G15670	5389952	5391672	No
1	5390700	5390704	+	AGACA	AT1G15670	5389952	5391672	No
1	5390803	5390807	+	GAACA	AT1G15670	5389952	5391672	No
1	5390822	5390826	+	AAACT	AT1G15670	5389952	5391672	No
1	5391054	5391058	+	AAACC	AT1G15670	5389952	5391672	No
1	5391088	5391092	+	GAACC	AT1G15670	5389952	5391672	No
1	5391136	5391140	+	AAACT	AT1G15670	5389952	5391672	No
1	5391143	5391147	+	AAACA	AT1G15670	5389952	5391672	No
1	5391201	5391205	+	AAACT	AT1G15670	5389952	5391672	No
1	5391479	5391483	+	AAACT	AT1G15670	5389952	5391672	No
1	5391498	5391502	+	AAACC	AT1G15670	5389952	5391672	No
1	5391508	5391512	+	AAACA	AT1G15670	5389952	5391672	No
1	5391528	5391532	+	AAACT	AT1G15670	5389952	5391672	No
1	5391558	5391562	+	AAACT	AT1G15670	5389952	5391672	No
1	5391575	5391579	+	GAACC	AT1G15670	5389952	5391672	No
1	5393424	5393428	+	AAACT	AT1G15680	5393407	5394639	No
1	5393598	5393602	+	AAACT	AT1G15680	5393407	5394639	No
1	5393630	5393634	+	GGACA	AT1G15680	5393407	5394639	No
1	5393737	5393741	+	AAACA	AT1G15680	5393407	5394639	No
1	5393780	5393784	+	AAACC	AT1G15680	5393407	5394639	No
1	5394014	5394018	+	GGACT	AT1G15680	5393407	5394639	No
1	5394404	5394408	+	AAACC	AT1G15680	5393407	5394639	No
1	5394453	5394457	+	AGACT	AT1G15680	5393407	5394639	No
1	5394461	5394465	+	AGACA	AT1G15680	5393407	5394639	No
1	5394504	5394508	+	AGACA	AT1G15680	5393407	5394639	No
1	5399226	5399230	+	AAACT	AT1G15690	5398926	5402733	No
1	5399359	5399363	+	AGACT	AT1G15690	5398926	5402733	No
1	5399569	5399573	+	GGACA	AT1G15690	5398926	5402733	No
1	5399713	5399717	+	GAACC	AT1G15690	5398926	5402733	No
1	5399833	5399837	+	GGACC	AT1G15690	5398926	5402733	No
1	5400140	5400144	+	AAACC	AT1G15690	5398926	5402733	No
1	5400209	5400213	+	AGACT	AT1G15690	5398926	5402733	No
1	5400483	5400487	+	GAACC	AT1G15690	5398926	5402733	No
1	5400497	5400501	+	GAACC	AT1G15690	5398926	5402733	No
1	5400592	5400596	+	GAACA	AT1G15690	5398926	5402733	No
1	5400611	5400615	+	GAACT	AT1G15690	5398926	5402733	No
1	5400754	5400758	+	GGACT	AT1G15690	5398926	5402733	No
1	5400807	5400811	+	AGACT	AT1G15690	5398926	5402733	No
1	5400914	5400918	+	GAACT	AT1G15690	5398926	5402733	No
1	5401166	5401170	+	GAACT	AT1G15690	5398926	5402733	No
1	5401191	5401195	+	AAACA	AT1G15690	5398926	5402733	No
1	5401278	5401282	+	GAACC	AT1G15690	5398926	5402733	No
1	5401571	5401575	+	GGACT	AT1G15690	5398926	5402733	No
1	5401584	5401588	+	GAACC	AT1G15690	5398926	5402733	No
1	5401592	5401596	+	AAACC	AT1G15690	5398926	5402733	No
1	5401597	5401601	+	AGACT	AT1G15690	5398926	5402733	No
1	5401710	5401714	+	AGACC	AT1G15690	5398926	5402733	No
1	5401873	5401877	+	GGACA	AT1G15690	5398926	5402733	No
1	5401926	5401930	+	AAACC	AT1G15690	5398926	5402733	No
1	5402009	5402013	+	GGACC	AT1G15690	5398926	5402733	No
1	5402050	5402054	+	AGACA	AT1G15690	5398926	5402733	No
1	5402062	5402066	+	AGACC	AT1G15690	5398926	5402733	No
1	5402084	5402088	+	GGACC	AT1G15690	5398926	5402733	No
1	5402095	5402099	+	GAACA	AT1G15690	5398926	5402733	No
1	5402184	5402188	+	AAACT	AT1G15690	5398926	5402733	No
1	5402251	5402255	+	AAACT	AT1G15690	5398926	5402733	No
1	5402300	5402304	+	AAACC	AT1G15690	5398926	5402733	No
1	5402331	5402335	+	GAACC	AT1G15690	5398926	5402733	No
1	5402426	5402430	+	AGACT	AT1G15690	5398926	5402733	No
1	5402486	5402490	+	AGACA	AT1G15690	5398926	5402733	No
1	5402593	5402597	+	AAACA	AT1G15690	5398926	5402733	No
1	5402620	5402624	-	AAACT	AT1G15700	5402569	5403818	No
1	5402632	5402636	+	AGACT	AT1G15690	5398926	5402733	No
1	5402693	5402697	-	AGACA	AT1G15700	5402569	5403818	No
1	5402868	5402872	-	AGACC	AT1G15700	5402569	5403818	No
1	5402923	5402927	-	GGACC	AT1G15700	5402569	5403818	No
1	5403270	5403274	-	AGACT	AT1G15700	5402569	5403818	No
1	5403392	5403396	-	AGACC	AT1G15700	5402569	5403818	No
1	5403420	5403424	-	AGACA	AT1G15700	5402569	5403818	No
1	5403469	5403473	-	AAACT	AT1G15700	5402569	5403818	No
1	5403482	5403486	-	AGACC	AT1G15700	5402569	5403818	No
1	5403536	5403540	-	AGACT	AT1G15700	5402569	5403818	No
1	5403651	5403655	-	AAACC	AT1G15700	5402569	5403818	No
1	5403689	5403693	-	AAACC	AT1G15700	5402569	5403818	No
1	5404154	5404158	+	GGACA	AT1G15710	5404130	5405910	Yes
1	5404164	5404168	+	AAACT	AT1G15710	5404130	5405910	Yes
1	5404227	5404231	+	AAACA	AT1G15710	5404130	5405910	Yes
1	5404482	5404486	+	AAACT	AT1G15710	5404130	5405910	Yes
1	5404529	5404533	+	AAACC	AT1G15710	5404130	5405910	Yes
1	5404641	5404645	+	AAACC	AT1G15710	5404130	5405910	Yes
1	5404728	5404732	+	AAACC	AT1G15710	5404130	5405910	Yes
1	5404792	5404796	+	AAACT	AT1G15710	5404130	5405910	Yes
1	5404838	5404842	+	GAACA	AT1G15710	5404130	5405910	Yes
1	5405033	5405037	+	GGACC	AT1G15710	5404130	5405910	Yes
1	5405111	5405115	+	AGACA	AT1G15710	5404130	5405910	Yes
1	5405314	5405318	+	GAACA	AT1G15710	5404130	5405910	Yes
1	5405378	5405382	+	GAACA	AT1G15710	5404130	5405910	Yes
1	5405493	5405497	+	AAACT	AT1G15710	5404130	5405910	Yes
1	5405722	5405726	+	AAACT	AT1G15710	5404130	5405910	Yes
1	5405781	5405785	+	AAACA	AT1G15710	5404130	5405910	Yes
1	5405791	5405795	+	GGACA	AT1G15710	5404130	5405910	Yes
1	5405909	5405913	+	GGACA	AT1G15710	5404130	5405910	Yes
1	5406092	5406096	+	AAACT	AT1G15720	5406025	5407486	No
1	5406149	5406153	+	GGACA	AT1G15720	5406025	5407486	No
1	5406228	5406232	+	AAACC	AT1G15720	5406025	5407486	No
1	5406255	5406259	+	AAACT	AT1G15720	5406025	5407486	No
1	5406366	5406370	+	GAACA	AT1G15720	5406025	5407486	No
1	5406409	5406413	+	GGACT	AT1G15720	5406025	5407486	No
1	5406508	5406512	+	GGACA	AT1G15720	5406025	5407486	No
1	5406572	5406576	+	AAACA	AT1G15720	5406025	5407486	No
1	5406588	5406592	+	GAACC	AT1G15720	5406025	5407486	No
1	5406616	5406620	+	AGACT	AT1G15720	5406025	5407486	No
1	5406837	5406841	+	GAACA	AT1G15720	5406025	5407486	No
1	5406843	5406847	+	GAACA	AT1G15720	5406025	5407486	No
1	5406849	5406853	+	GAACA	AT1G15720	5406025	5407486	No
1	5406924	5406928	+	AGACT	AT1G15720	5406025	5407486	No
1	5406957	5406961	+	GAACC	AT1G15720	5406025	5407486	No
1	5407018	5407022	+	GGACT	AT1G15720	5406025	5407486	No
1	5407042	5407046	+	GAACA	AT1G15720	5406025	5407486	No
1	5407086	5407090	+	GAACC	AT1G15720	5406025	5407486	No
1	5407128	5407132	+	AGACC	AT1G15720	5406025	5407486	No
1	5407159	5407163	+	GGACT	AT1G15720	5406025	5407486	No
1	5407386	5407390	+	GGACT	AT1G15720	5406025	5407486	No
1	5407419	5407423	-	GAACA	AT1G15730	5407401	5410043	Yes
1	5407471	5407475	-	GAACA	AT1G15730	5407401	5410043	Yes
1	5407525	5407529	-	GGACC	AT1G15730	5407401	5410043	Yes
1	5407576	5407580	-	GAACC	AT1G15730	5407401	5410043	Yes
1	5407610	5407614	-	GAACC	AT1G15730	5407401	5410043	Yes
1	5407616	5407620	-	AAACA	AT1G15730	5407401	5410043	Yes
1	5407674	5407678	-	GAACA	AT1G15730	5407401	5410043	Yes
1	5407804	5407808	-	AGACA	AT1G15730	5407401	5410043	Yes
1	5407982	5407986	-	AAACT	AT1G15730	5407401	5410043	Yes
1	5408039	5408043	-	AGACC	AT1G15730	5407401	5410043	Yes
1	5408045	5408049	-	AGACT	AT1G15730	5407401	5410043	Yes
1	5408121	5408125	-	AAACT	AT1G15730	5407401	5410043	Yes
1	5408205	5408209	-	GAACA	AT1G15730	5407401	5410043	Yes
1	5408445	5408449	-	AAACT	AT1G15730	5407401	5410043	Yes
1	5408560	5408564	-	GGACA	AT1G15730	5407401	5410043	Yes
1	5408583	5408587	-	AAACA	AT1G15730	5407401	5410043	Yes
1	5408590	5408594	-	AGACC	AT1G15730	5407401	5410043	Yes
1	5408644	5408648	-	GAACA	AT1G15730	5407401	5410043	Yes
1	5408713	5408717	-	GAACT	AT1G15730	5407401	5410043	Yes
1	5408736	5408740	-	AGACT	AT1G15730	5407401	5410043	Yes
1	5408937	5408941	-	GAACA	AT1G15730	5407401	5410043	Yes
1	5408967	5408971	-	AAACC	AT1G15730	5407401	5410043	Yes
1	5408997	5409001	-	AAACA	AT1G15730	5407401	5410043	Yes
1	5409068	5409072	-	AAACT	AT1G15730	5407401	5410043	Yes
1	5409153	5409157	-	GAACC	AT1G15730	5407401	5410043	Yes
1	5409240	5409244	-	AGACC	AT1G15730	5407401	5410043	Yes
1	5409336	5409340	-	AAACT	AT1G15730	5407401	5410043	Yes
1	5409509	5409513	-	AAACC	AT1G15730	5407401	5410043	Yes
1	5409522	5409526	-	AGACA	AT1G15730	5407401	5410043	Yes
1	5409859	5409863	-	GAACC	AT1G15730	5407401	5410043	Yes
1	5409918	5409922	-	AAACT	AT1G15730	5407401	5410043	Yes
1	5409947	5409951	-	GAACC	AT1G15730	5407401	5410043	Yes
1	5409967	5409971	-	GAACC	AT1G15730	5407401	5410043	Yes
1	5410020	5410024	-	AAACC	AT1G15730	5407401	5410043	Yes
1	5410033	5410037	-	AAACA	AT1G15730	5407401	5410043	Yes
1	5410958	5410962	+	AAACA	AT1G15740	5410908	5414919	Yes
1	5410995	5410999	+	AAACC	AT1G15740	5410908	5414919	Yes
1	5411017	5411021	+	GGACT	AT1G15740	5410908	5414919	Yes
1	5411099	5411103	+	GAACA	AT1G15740	5410908	5414919	Yes
1	5411400	5411404	+	GAACC	AT1G15740	5410908	5414919	Yes
1	5411580	5411584	+	AAACA	AT1G15740	5410908	5414919	Yes
1	5411782	5411786	+	GAACT	AT1G15740	5410908	5414919	Yes
1	5411800	5411804	+	GGACA	AT1G15740	5410908	5414919	Yes
1	5411914	5411918	+	GGACT	AT1G15740	5410908	5414919	Yes
1	5412120	5412124	+	AGACT	AT1G15740	5410908	5414919	Yes
1	5412127	5412131	+	GGACT	AT1G15740	5410908	5414919	Yes
1	5412153	5412157	+	AAACC	AT1G15740	5410908	5414919	Yes
1	5412168	5412172	+	AAACT	AT1G15740	5410908	5414919	Yes
1	5412223	5412227	+	AAACT	AT1G15740	5410908	5414919	Yes
1	5412330	5412334	+	AAACA	AT1G15740	5410908	5414919	Yes
1	5412629	5412633	+	GAACA	AT1G15740	5410908	5414919	Yes
1	5412662	5412666	+	AGACA	AT1G15740	5410908	5414919	Yes
1	5412931	5412935	+	AAACA	AT1G15740	5410908	5414919	Yes
1	5412949	5412953	+	GAACT	AT1G15740	5410908	5414919	Yes
1	5412988	5412992	+	GGACA	AT1G15740	5410908	5414919	Yes
1	5413010	5413014	+	AGACA	AT1G15740	5410908	5414919	Yes
1	5413032	5413036	+	GGACT	AT1G15740	5410908	5414919	Yes
1	5413062	5413066	+	GAACT	AT1G15740	5410908	5414919	Yes
1	5413118	5413122	+	GAACC	AT1G15740	5410908	5414919	Yes
1	5413142	5413146	+	AGACA	AT1G15740	5410908	5414919	Yes
1	5413219	5413223	+	AAACT	AT1G15740	5410908	5414919	Yes
1	5413286	5413290	+	AAACT	AT1G15740	5410908	5414919	Yes
1	5413298	5413302	+	GAACA	AT1G15740	5410908	5414919	Yes
1	5413498	5413502	+	GGACT	AT1G15740	5410908	5414919	Yes
1	5413759	5413763	+	AAACC	AT1G15740	5410908	5414919	Yes
1	5413774	5413778	+	AAACT	AT1G15740	5410908	5414919	Yes
1	5413839	5413843	+	GAACA	AT1G15740	5410908	5414919	Yes
1	5414035	5414039	+	GAACA	AT1G15740	5410908	5414919	Yes
1	5414104	5414108	+	AAACT	AT1G15740	5410908	5414919	Yes
1	5414134	5414138	+	AGACC	AT1G15740	5410908	5414919	Yes
1	5414144	5414148	+	AAACT	AT1G15740	5410908	5414919	Yes
1	5414197	5414201	+	GAACA	AT1G15740	5410908	5414919	Yes
1	5414242	5414246	+	AAACT	AT1G15740	5410908	5414919	Yes
1	5414257	5414261	+	AGACA	AT1G15740	5410908	5414919	Yes
1	5414262	5414266	+	AAACA	AT1G15740	5410908	5414919	Yes
1	5414308	5414312	+	AGACA	AT1G15740	5410908	5414919	Yes
1	5414328	5414332	+	AAACC	AT1G15740	5410908	5414919	Yes
1	5414334	5414338	+	GAACC	AT1G15740	5410908	5414919	Yes
1	5414350	5414354	+	AAACC	AT1G15740	5410908	5414919	Yes
1	5414391	5414395	+	AAACT	AT1G15740	5410908	5414919	Yes
1	5414413	5414417	+	GGACT	AT1G15740	5410908	5414919	Yes
1	5414439	5414443	+	GAACT	AT1G15740	5410908	5414919	Yes
1	5414517	5414521	+	AAACT	AT1G15740	5410908	5414919	Yes
1	5414571	5414575	+	GAACT	AT1G15740	5410908	5414919	Yes
1	5414605	5414609	+	AGACT	AT1G15740	5410908	5414919	Yes
1	5414611	5414615	+	AGACA	AT1G15740	5410908	5414919	Yes
1	5414671	5414675	+	AAACT	AT1G15740	5410908	5414919	Yes
1	5414780	5414784	+	GAACC	AT1G15740	5410908	5414919	Yes
1	5414790	5414794	+	AAACT	AT1G15740	5410908	5414919	Yes
1	5414910	5414914	+	AAACA	AT1G15740	5410908	5414919	Yes
1	5414926	5414930	-	AAACA	AT1G15750	5414817	5421033	Yes
1	5415201	5415205	-	GAACC	AT1G15750	5414817	5421033	Yes
1	5415247	5415251	-	AAACA	AT1G15750	5414817	5421033	Yes
1	5415252	5415256	-	GAACC	AT1G15750	5414817	5421033	Yes
1	5415353	5415357	-	AAACA	AT1G15750	5414817	5421033	Yes
1	5415391	5415395	-	AAACA	AT1G15750	5414817	5421033	Yes
1	5415421	5415425	-	AAACA	AT1G15750	5414817	5421033	Yes
1	5415678	5415682	-	AAACA	AT1G15750	5414817	5421033	Yes
1	5415701	5415705	-	AAACT	AT1G15750	5414817	5421033	Yes
1	5415790	5415794	-	AAACA	AT1G15750	5414817	5421033	Yes
1	5415795	5415799	-	AGACC	AT1G15750	5414817	5421033	Yes
1	5415850	5415854	-	GAACA	AT1G15750	5414817	5421033	Yes
1	5415934	5415938	-	AGACC	AT1G15750	5414817	5421033	Yes
1	5416127	5416131	-	AAACT	AT1G15750	5414817	5421033	Yes
1	5416208	5416212	-	AGACA	AT1G15750	5414817	5421033	Yes
1	5416269	5416273	-	AGACA	AT1G15750	5414817	5421033	Yes
1	5416341	5416345	-	GGACA	AT1G15750	5414817	5421033	Yes
1	5416458	5416462	-	AAACC	AT1G15750	5414817	5421033	Yes
1	5416592	5416596	-	AGACT	AT1G15750	5414817	5421033	Yes
1	5416732	5416736	-	AAACC	AT1G15750	5414817	5421033	Yes
1	5416833	5416837	-	AGACT	AT1G15750	5414817	5421033	Yes
1	5417114	5417118	-	AAACA	AT1G15750	5414817	5421033	Yes
1	5417227	5417231	-	GAACA	AT1G15750	5414817	5421033	Yes
1	5417263	5417267	-	AAACT	AT1G15750	5414817	5421033	Yes
1	5417350	5417354	-	AAACT	AT1G15750	5414817	5421033	Yes
1	5417428	5417432	-	GAACA	AT1G15750	5414817	5421033	Yes
1	5417534	5417538	-	AAACC	AT1G15750	5414817	5421033	Yes
1	5417592	5417596	-	GAACT	AT1G15750	5414817	5421033	Yes
1	5417890	5417894	-	AAACA	AT1G15750	5414817	5421033	Yes
1	5417987	5417991	-	AAACC	AT1G15750	5414817	5421033	Yes
1	5418025	5418029	-	AAACA	AT1G15750	5414817	5421033	Yes
1	5418176	5418180	-	AGACA	AT1G15750	5414817	5421033	Yes
1	5418214	5418218	-	AGACA	AT1G15750	5414817	5421033	Yes
1	5418298	5418302	-	GAACT	AT1G15750	5414817	5421033	Yes
1	5418358	5418362	-	GAACC	AT1G15750	5414817	5421033	Yes
1	5418671	5418675	-	AGACC	AT1G15750	5414817	5421033	Yes
1	5418675	5418679	-	AAACA	AT1G15750	5414817	5421033	Yes
1	5418725	5418729	-	GAACT	AT1G15750	5414817	5421033	Yes
1	5418737	5418741	-	AGACA	AT1G15750	5414817	5421033	Yes
1	5418814	5418818	-	GAACA	AT1G15750	5414817	5421033	Yes
1	5418852	5418856	-	AGACC	AT1G15750	5414817	5421033	Yes
1	5418857	5418861	-	GAACA	AT1G15750	5414817	5421033	Yes
1	5418873	5418877	-	GAACA	AT1G15750	5414817	5421033	Yes
1	5418895	5418899	-	AGACT	AT1G15750	5414817	5421033	Yes
1	5418920	5418924	-	GAACT	AT1G15750	5414817	5421033	Yes
1	5418964	5418968	-	GAACT	AT1G15750	5414817	5421033	Yes
1	5419003	5419007	-	AGACA	AT1G15750	5414817	5421033	Yes
1	5419296	5419300	-	GAACA	AT1G15750	5414817	5421033	Yes
1	5419357	5419361	-	AGACT	AT1G15750	5414817	5421033	Yes
1	5419526	5419530	-	GGACT	AT1G15750	5414817	5421033	Yes
1	5419605	5419609	-	GAACT	AT1G15750	5414817	5421033	Yes
1	5419639	5419643	-	GGACA	AT1G15750	5414817	5421033	Yes
1	5419659	5419663	-	GAACA	AT1G15750	5414817	5421033	Yes
1	5419786	5419790	-	GAACT	AT1G15750	5414817	5421033	Yes
1	5420171	5420175	-	GAACA	AT1G15750	5414817	5421033	Yes
1	5420288	5420292	-	AGACT	AT1G15750	5414817	5421033	Yes
1	5420359	5420363	-	AAACA	AT1G15750	5414817	5421033	Yes
1	5420470	5420474	-	AAACT	AT1G15750	5414817	5421033	Yes
1	5420607	5420611	-	AGACC	AT1G15750	5414817	5421033	Yes
1	5420731	5420735	-	AAACT	AT1G15750	5414817	5421033	Yes
1	5424356	5424360	-	AAACA	AT1G15757	5424242	5424579	No
1	5424372	5424376	-	GAACA	AT1G15757	5424242	5424579	No
1	5424416	5424420	-	GAACT	AT1G15757	5424242	5424579	No
1	5425686	5425690	+	AAACA	AT1G15760	5425616	5426666	No
1	5425692	5425696	+	AAACA	AT1G15760	5425616	5426666	No
1	5425696	5425700	+	AAACA	AT1G15760	5425616	5426666	No
1	5425702	5425706	+	AAACC	AT1G15760	5425616	5426666	No
1	5425745	5425749	+	GAACA	AT1G15760	5425616	5426666	No
1	5425749	5425753	+	AAACC	AT1G15760	5425616	5426666	No
1	5425756	5425760	+	GAACC	AT1G15760	5425616	5426666	No
1	5425807	5425811	+	GAACA	AT1G15760	5425616	5426666	No
1	5425815	5425819	+	AGACA	AT1G15760	5425616	5426666	No
1	5425870	5425874	+	AAACA	AT1G15760	5425616	5426666	No
1	5425891	5425895	+	AAACT	AT1G15760	5425616	5426666	No
1	5425914	5425918	+	GAACT	AT1G15760	5425616	5426666	No
1	5425970	5425974	+	AAACC	AT1G15760	5425616	5426666	No
1	5426063	5426067	+	AGACT	AT1G15760	5425616	5426666	No
1	5426109	5426113	+	GAACA	AT1G15760	5425616	5426666	No
1	5426183	5426187	+	GGACT	AT1G15760	5425616	5426666	No
1	5426248	5426252	+	AAACT	AT1G15760	5425616	5426666	No
1	5426311	5426315	+	AAACC	AT1G15760	5425616	5426666	No
1	5426596	5426600	+	AAACT	AT1G15760	5425616	5426666	No
1	5426736	5426740	-	AGACT	AT1G15770	5426708	5428280	No
1	5426842	5426846	-	GAACT	AT1G15770	5426708	5428280	No
1	5426969	5426973	-	AGACA	AT1G15770	5426708	5428280	No
1	5427011	5427015	-	AAACT	AT1G15770	5426708	5428280	No
1	5427050	5427054	-	GGACT	AT1G15770	5426708	5428280	No
1	5427215	5427219	-	AAACA	AT1G15770	5426708	5428280	No
1	5427518	5427522	-	AAACA	AT1G15770	5426708	5428280	No
1	5427548	5427552	-	AGACA	AT1G15770	5426708	5428280	No
1	5427600	5427604	-	AAACT	AT1G15770	5426708	5428280	No
1	5427611	5427615	-	AGACA	AT1G15770	5426708	5428280	No
1	5427652	5427656	-	GAACA	AT1G15770	5426708	5428280	No
1	5427687	5427691	-	AAACC	AT1G15770	5426708	5428280	No
1	5427740	5427744	-	AGACA	AT1G15770	5426708	5428280	No
1	5427780	5427784	-	AAACA	AT1G15770	5426708	5428280	No
1	5427866	5427870	-	AAACT	AT1G15770	5426708	5428280	No
1	5427883	5427887	-	AAACC	AT1G15770	5426708	5428280	No
1	5427945	5427949	-	AGACT	AT1G15770	5426708	5428280	No
1	5428068	5428072	-	GAACA	AT1G15770	5426708	5428280	No
1	5428170	5428174	-	AGACC	AT1G15770	5426708	5428280	No
1	5428537	5428541	-	AGACC	AT1G15772	5428520	5429594	No
1	5428621	5428625	-	GAACT	AT1G15772	5428520	5429594	No
1	5428736	5428740	-	AGACA	AT1G15772	5428520	5429594	No
1	5428749	5428753	-	GAACC	AT1G15772	5428520	5429594	No
1	5428793	5428797	-	GGACT	AT1G15772	5428520	5429594	No
1	5428868	5428872	-	AAACA	AT1G15772	5428520	5429594	No
1	5428872	5428876	-	AGACA	AT1G15772	5428520	5429594	No
1	5429020	5429024	-	GAACC	AT1G15772	5428520	5429594	No
1	5429029	5429033	-	AGACA	AT1G15772	5428520	5429594	No
1	5429037	5429041	-	AGACT	AT1G15772	5428520	5429594	No
1	5429148	5429152	-	AAACT	AT1G15772	5428520	5429594	No
1	5429367	5429371	-	AAACT	AT1G15772	5428520	5429594	No
1	5429383	5429387	-	AAACC	AT1G15772	5428520	5429594	No
1	5429407	5429411	-	AAACC	AT1G15772	5428520	5429594	No
1	5429483	5429487	-	GGACC	AT1G15772	5428520	5429594	No
1	5429498	5429502	-	AAACC	AT1G15772	5428520	5429594	No
1	5429587	5429591	-	AAACA	AT1G15772	5428520	5429594	No
1	5429593	5429597	-	AAACA	AT1G15772	5428520	5429594	No
1	5430380	5430384	-	AAACT	AT1G15780	5430040	5436618	Yes
1	5430494	5430498	-	GAACT	AT1G15780	5430040	5436618	Yes
1	5430554	5430558	-	AGACA	AT1G15780	5430040	5436618	Yes
1	5430565	5430569	-	AGACA	AT1G15780	5430040	5436618	Yes
1	5430637	5430641	-	GGACC	AT1G15780	5430040	5436618	Yes
1	5430655	5430659	-	GAACA	AT1G15780	5430040	5436618	Yes
1	5430696	5430700	-	AAACT	AT1G15780	5430040	5436618	Yes
1	5430710	5430714	-	AAACC	AT1G15780	5430040	5436618	Yes
1	5430756	5430760	-	AAACT	AT1G15780	5430040	5436618	Yes
1	5430786	5430790	-	GAACC	AT1G15780	5430040	5436618	Yes
1	5430825	5430829	-	AAACC	AT1G15780	5430040	5436618	Yes
1	5430838	5430842	-	AAACT	AT1G15780	5430040	5436618	Yes
1	5430964	5430968	-	AAACA	AT1G15780	5430040	5436618	Yes
1	5430999	5431003	-	AAACA	AT1G15780	5430040	5436618	Yes
1	5431078	5431082	-	GAACA	AT1G15780	5430040	5436618	Yes
1	5431173	5431177	-	AAACC	AT1G15780	5430040	5436618	Yes
1	5431210	5431214	-	AGACC	AT1G15780	5430040	5436618	Yes
1	5431217	5431221	-	GAACT	AT1G15780	5430040	5436618	Yes
1	5431229	5431233	-	AGACT	AT1G15780	5430040	5436618	Yes
1	5431337	5431341	-	AGACT	AT1G15780	5430040	5436618	Yes
1	5431360	5431364	-	GAACT	AT1G15780	5430040	5436618	Yes
1	5431408	5431412	-	AAACA	AT1G15780	5430040	5436618	Yes
1	5431536	5431540	-	AAACT	AT1G15780	5430040	5436618	Yes
1	5431575	5431579	-	AGACT	AT1G15780	5430040	5436618	Yes
1	5431753	5431757	-	AAACC	AT1G15780	5430040	5436618	Yes
1	5431854	5431858	-	AAACC	AT1G15780	5430040	5436618	Yes
1	5432031	5432035	-	AAACC	AT1G15780	5430040	5436618	Yes
1	5432123	5432127	-	GAACT	AT1G15780	5430040	5436618	Yes
1	5432229	5432233	-	AAACC	AT1G15780	5430040	5436618	Yes
1	5432367	5432371	-	AGACA	AT1G15780	5430040	5436618	Yes
1	5432400	5432404	-	AGACA	AT1G15780	5430040	5436618	Yes
1	5432448	5432452	-	AAACA	AT1G15780	5430040	5436618	Yes
1	5432628	5432632	-	GGACA	AT1G15780	5430040	5436618	Yes
1	5432635	5432639	-	GAACA	AT1G15780	5430040	5436618	Yes
1	5432692	5432696	-	GAACA	AT1G15780	5430040	5436618	Yes
1	5432816	5432820	-	AAACA	AT1G15780	5430040	5436618	Yes
1	5432846	5432850	-	AGACA	AT1G15780	5430040	5436618	Yes
1	5433038	5433042	-	AAACA	AT1G15780	5430040	5436618	Yes
1	5433048	5433052	-	AGACA	AT1G15780	5430040	5436618	Yes
1	5433054	5433058	-	AAACT	AT1G15780	5430040	5436618	Yes
1	5433171	5433175	-	AAACC	AT1G15780	5430040	5436618	Yes
1	5433230	5433234	-	AGACT	AT1G15780	5430040	5436618	Yes
1	5433358	5433362	-	GAACA	AT1G15780	5430040	5436618	Yes
1	5433480	5433484	-	AGACT	AT1G15780	5430040	5436618	Yes
1	5433718	5433722	-	GAACA	AT1G15780	5430040	5436618	Yes
1	5433812	5433816	-	GAACC	AT1G15780	5430040	5436618	Yes
1	5433834	5433838	-	AGACA	AT1G15780	5430040	5436618	Yes
1	5433844	5433848	-	GGACC	AT1G15780	5430040	5436618	Yes
1	5434017	5434021	-	GGACA	AT1G15780	5430040	5436618	Yes
1	5434055	5434059	-	GAACA	AT1G15780	5430040	5436618	Yes
1	5434198	5434202	-	GAACC	AT1G15780	5430040	5436618	Yes
1	5434222	5434226	-	AAACA	AT1G15780	5430040	5436618	Yes
1	5434263	5434267	-	AAACA	AT1G15780	5430040	5436618	Yes
1	5434321	5434325	-	GAACA	AT1G15780	5430040	5436618	Yes
1	5434342	5434346	-	GAACC	AT1G15780	5430040	5436618	Yes
1	5434654	5434658	-	GAACT	AT1G15780	5430040	5436618	Yes
1	5434801	5434805	-	GAACT	AT1G15780	5430040	5436618	Yes
1	5434905	5434909	-	GGACC	AT1G15780	5430040	5436618	Yes
1	5434918	5434922	-	GAACA	AT1G15780	5430040	5436618	Yes
1	5434990	5434994	-	GAACC	AT1G15780	5430040	5436618	Yes
1	5435096	5435100	-	AAACC	AT1G15780	5430040	5436618	Yes
1	5435349	5435353	-	AGACT	AT1G15780	5430040	5436618	Yes
1	5435394	5435398	-	AGACT	AT1G15780	5430040	5436618	Yes
1	5435486	5435490	-	GAACT	AT1G15780	5430040	5436618	Yes
1	5435506	5435510	-	GGACT	AT1G15780	5430040	5436618	Yes
1	5435560	5435564	-	GAACA	AT1G15780	5430040	5436618	Yes
1	5435646	5435650	-	GGACC	AT1G15780	5430040	5436618	Yes
1	5435675	5435679	-	AAACA	AT1G15780	5430040	5436618	Yes
1	5435924	5435928	-	AAACT	AT1G15780	5430040	5436618	Yes
1	5435933	5435937	-	AAACA	AT1G15780	5430040	5436618	Yes
1	5436090	5436094	-	GAACA	AT1G15780	5430040	5436618	Yes
1	5436207	5436211	-	GAACT	AT1G15780	5430040	5436618	Yes
1	5436473	5436477	-	AAACC	AT1G15780	5430040	5436618	Yes
1	5436539	5436543	-	GAACA	AT1G15780	5430040	5436618	Yes
1	5436571	5436575	-	GAACT	AT1G15780	5430040	5436618	Yes
1	5436586	5436590	-	AAACT	AT1G15780	5430040	5436618	Yes
1	5438189	5438193	-	AAACA	AT1G15790	5438171	5440131	No
1	5438217	5438221	-	AAACA	AT1G15790	5438171	5440131	No
1	5438257	5438261	-	GGACT	AT1G15790	5438171	5440131	No
1	5438272	5438276	-	AAACT	AT1G15790	5438171	5440131	No
1	5438279	5438283	-	AAACT	AT1G15790	5438171	5440131	No
1	5438303	5438307	-	AAACT	AT1G15790	5438171	5440131	No
1	5438307	5438311	-	AAACA	AT1G15790	5438171	5440131	No
1	5438332	5438336	-	AGACA	AT1G15790	5438171	5440131	No
1	5438374	5438378	-	AAACA	AT1G15790	5438171	5440131	No
1	5438426	5438430	-	AAACT	AT1G15790	5438171	5440131	No
1	5438483	5438487	-	GGACT	AT1G15790	5438171	5440131	No
1	5438576	5438580	-	GAACT	AT1G15790	5438171	5440131	No
1	5438612	5438616	-	GAACC	AT1G15790	5438171	5440131	No
1	5438641	5438645	-	AAACA	AT1G15790	5438171	5440131	No
1	5438757	5438761	-	AAACC	AT1G15790	5438171	5440131	No
1	5438859	5438863	-	GGACA	AT1G15790	5438171	5440131	No
1	5439045	5439049	-	GAACT	AT1G15790	5438171	5440131	No
1	5439062	5439066	-	GAACA	AT1G15790	5438171	5440131	No
1	5439073	5439077	-	GAACC	AT1G15790	5438171	5440131	No
1	5439080	5439084	-	GAACA	AT1G15790	5438171	5440131	No
1	5439110	5439114	-	GGACA	AT1G15790	5438171	5440131	No
1	5439136	5439140	-	GAACT	AT1G15790	5438171	5440131	No
1	5439154	5439158	-	AGACT	AT1G15790	5438171	5440131	No
1	5439346	5439350	-	AGACT	AT1G15790	5438171	5440131	No
1	5439391	5439395	-	AGACT	AT1G15790	5438171	5440131	No
1	5439487	5439491	-	GAACT	AT1G15790	5438171	5440131	No
1	5439562	5439566	-	AAACT	AT1G15790	5438171	5440131	No
1	5439603	5439607	-	GAACT	AT1G15790	5438171	5440131	No
1	5439613	5439617	-	AGACC	AT1G15790	5438171	5440131	No
1	5439642	5439646	-	AAACA	AT1G15790	5438171	5440131	No
1	5439728	5439732	-	AAACC	AT1G15790	5438171	5440131	No
1	5439794	5439798	-	GAACT	AT1G15790	5438171	5440131	No
1	5439802	5439806	-	AGACT	AT1G15790	5438171	5440131	No
1	5439814	5439818	-	GGACA	AT1G15790	5438171	5440131	No
1	5439827	5439831	-	GAACC	AT1G15790	5438171	5440131	No
1	5439890	5439894	-	AGACA	AT1G15790	5438171	5440131	No
1	5440006	5440010	-	AAACT	AT1G15790	5438171	5440131	No
1	5440072	5440076	-	AAACC	AT1G15790	5438171	5440131	No
1	5441363	5441367	-	AGACT	AT1G15800	5441072	5443911	No
1	5441431	5441435	-	GAACC	AT1G15800	5441072	5443911	No
1	5441572	5441576	-	AAACA	AT1G15800	5441072	5443911	No
1	5441611	5441615	-	AAACT	AT1G15800	5441072	5443911	No
1	5441671	5441675	-	GAACT	AT1G15800	5441072	5443911	No
1	5441745	5441749	-	AAACC	AT1G15800	5441072	5443911	No
1	5441813	5441817	-	AGACA	AT1G15800	5441072	5443911	No
1	5441907	5441911	-	AAACC	AT1G15800	5441072	5443911	No
1	5442232	5442236	-	AGACA	AT1G15800	5441072	5443911	No
1	5442257	5442261	-	AAACT	AT1G15800	5441072	5443911	No
1	5442291	5442295	-	GGACA	AT1G15800	5441072	5443911	No
1	5442341	5442345	-	GAACC	AT1G15800	5441072	5443911	No
1	5442440	5442444	-	AAACT	AT1G15800	5441072	5443911	No
1	5442495	5442499	-	GAACA	AT1G15800	5441072	5443911	No
1	5442733	5442737	-	AAACT	AT1G15800	5441072	5443911	No
1	5442848	5442852	-	AAACC	AT1G15800	5441072	5443911	No
1	5442855	5442859	-	AAACT	AT1G15800	5441072	5443911	No
1	5443198	5443202	-	AAACT	AT1G15800	5441072	5443911	No
1	5443271	5443275	-	AAACT	AT1G15800	5441072	5443911	No
1	5443426	5443430	-	GGACC	AT1G15800	5441072	5443911	No
1	5443569	5443573	-	AGACT	AT1G15800	5441072	5443911	No
1	5443585	5443589	-	AGACT	AT1G15800	5441072	5443911	No
1	5443764	5443768	-	AGACA	AT1G15800	5441072	5443911	No
1	5444235	5444239	+	AAACC	AT1G15810	5444220	5446564	Yes
1	5444270	5444274	+	AAACA	AT1G15810	5444220	5446564	Yes
1	5444406	5444410	+	AAACC	AT1G15810	5444220	5446564	Yes
1	5444455	5444459	+	AAACA	AT1G15810	5444220	5446564	Yes
1	5444537	5444541	+	AAACA	AT1G15810	5444220	5446564	Yes
1	5444576	5444580	+	GGACT	AT1G15810	5444220	5446564	Yes
1	5444613	5444617	+	AAACC	AT1G15810	5444220	5446564	Yes
1	5444648	5444652	+	AGACT	AT1G15810	5444220	5446564	Yes
1	5444675	5444679	+	GAACA	AT1G15810	5444220	5446564	Yes
1	5444685	5444689	+	AAACT	AT1G15810	5444220	5446564	Yes
1	5444699	5444703	+	GAACC	AT1G15810	5444220	5446564	Yes
1	5444721	5444725	+	AAACC	AT1G15810	5444220	5446564	Yes
1	5444780	5444784	+	AAACT	AT1G15810	5444220	5446564	Yes
1	5444906	5444910	+	AAACT	AT1G15810	5444220	5446564	Yes
1	5444951	5444955	+	AAACA	AT1G15810	5444220	5446564	Yes
1	5444965	5444969	+	AAACT	AT1G15810	5444220	5446564	Yes
1	5445002	5445006	+	AAACA	AT1G15810	5444220	5446564	Yes
1	5445082	5445086	+	AAACA	AT1G15810	5444220	5446564	Yes
1	5445118	5445122	+	AAACA	AT1G15810	5444220	5446564	Yes
1	5445177	5445181	+	AAACT	AT1G15810	5444220	5446564	Yes
1	5445292	5445296	+	GGACT	AT1G15810	5444220	5446564	Yes
1	5445299	5445303	+	GAACT	AT1G15810	5444220	5446564	Yes
1	5445443	5445447	+	GGACT	AT1G15810	5444220	5446564	Yes
1	5445626	5445630	+	AGACT	AT1G15810	5444220	5446564	Yes
1	5445665	5445669	+	GAACC	AT1G15810	5444220	5446564	Yes
1	5445845	5445849	+	AGACT	AT1G15810	5444220	5446564	Yes
1	5445873	5445877	+	AAACT	AT1G15810	5444220	5446564	Yes
1	5446036	5446040	+	AAACT	AT1G15810	5444220	5446564	Yes
1	5446043	5446047	+	AAACT	AT1G15810	5444220	5446564	Yes
1	5446091	5446095	+	GAACC	AT1G15810	5444220	5446564	Yes
1	5446127	5446131	+	GGACA	AT1G15810	5444220	5446564	Yes
1	5446146	5446150	+	GGACT	AT1G15810	5444220	5446564	Yes
1	5446176	5446180	+	AAACT	AT1G15810	5444220	5446564	Yes
1	5446198	5446202	+	GAACT	AT1G15810	5444220	5446564	Yes
1	5446233	5446237	+	AAACT	AT1G15810	5444220	5446564	Yes
1	5446287	5446291	+	AGACC	AT1G15810	5444220	5446564	Yes
1	5446345	5446349	+	AGACT	AT1G15810	5444220	5446564	Yes
1	5446359	5446363	+	AAACC	AT1G15810	5444220	5446564	Yes
1	5446497	5446501	-	AAACA	AT1G15820	5446462	5447880	Yes
1	5446546	5446550	+	GAACA	AT1G15810	5444220	5446564	Yes
1	5446584	5446588	-	AAACC	AT1G15820	5446462	5447880	Yes
1	5446632	5446636	-	AAACC	AT1G15820	5446462	5447880	Yes
1	5446810	5446814	-	GGACT	AT1G15820	5446462	5447880	Yes
1	5446834	5446838	-	AAACC	AT1G15820	5446462	5447880	Yes
1	5446900	5446904	-	GAACT	AT1G15820	5446462	5447880	Yes
1	5446919	5446923	-	AGACC	AT1G15820	5446462	5447880	Yes
1	5447018	5447022	-	GAACC	AT1G15820	5446462	5447880	Yes
1	5447188	5447192	-	AGACC	AT1G15820	5446462	5447880	Yes
1	5447365	5447369	-	GGACA	AT1G15820	5446462	5447880	Yes
1	5447375	5447379	-	AAACT	AT1G15820	5446462	5447880	Yes
1	5447408	5447412	-	GAACA	AT1G15820	5446462	5447880	Yes
1	5447548	5447552	-	AAACT	AT1G15820	5446462	5447880	Yes
1	5447699	5447703	-	AAACA	AT1G15820	5446462	5447880	Yes
1	5447731	5447735	-	AAACA	AT1G15820	5446462	5447880	Yes
1	5447742	5447746	-	GAACA	AT1G15820	5446462	5447880	Yes
1	5447755	5447759	-	AAACA	AT1G15820	5446462	5447880	Yes
1	5448210	5448214	+	GAACC	AT1G15830	5448060	5450617	No
1	5448217	5448221	-	GGACA	AT1G15825	5448073	5448608	No
1	5448223	5448227	-	AAACC	AT1G15825	5448073	5448608	No
1	5448266	5448270	+	GGACT	AT1G15830	5448060	5450617	No
1	5448344	5448348	-	AAACT	AT1G15825	5448073	5448608	No
1	5448367	5448371	+	GGACT	AT1G15830	5448060	5450617	No
1	5448430	5448434	+	AAACC	AT1G15830	5448060	5450617	No
1	5448448	5448452	+	GAACC	AT1G15830	5448060	5450617	No
1	5448473	5448477	+	GAACT	AT1G15830	5448060	5450617	No
1	5448514	5448518	+	GAACC	AT1G15830	5448060	5450617	No
1	5448547	5448551	+	GAACC	AT1G15830	5448060	5450617	No
1	5448572	5448576	+	GAACT	AT1G15830	5448060	5450617	No
1	5448613	5448617	+	GAACC	AT1G15830	5448060	5450617	No
1	5448646	5448650	+	GAACC	AT1G15830	5448060	5450617	No
1	5448700	5448704	+	GAACC	AT1G15830	5448060	5450617	No
1	5448925	5448929	+	AAACT	AT1G15830	5448060	5450617	No
1	5448971	5448975	+	AAACC	AT1G15830	5448060	5450617	No
1	5449026	5449030	+	GAACC	AT1G15830	5448060	5450617	No
1	5449119	5449123	+	GAACC	AT1G15830	5448060	5450617	No
1	5449167	5449171	+	GAACC	AT1G15830	5448060	5450617	No
1	5449215	5449219	+	GAACC	AT1G15830	5448060	5450617	No
1	5449263	5449267	+	GAACC	AT1G15830	5448060	5450617	No
1	5449311	5449315	+	GAACC	AT1G15830	5448060	5450617	No
1	5449359	5449363	+	GAACC	AT1G15830	5448060	5450617	No
1	5449407	5449411	+	GAACC	AT1G15830	5448060	5450617	No
1	5449522	5449526	+	AAACC	AT1G15830	5448060	5450617	No
1	5449558	5449562	+	AAACT	AT1G15830	5448060	5450617	No
1	5449669	5449673	+	GAACA	AT1G15830	5448060	5450617	No
1	5449717	5449721	+	GGACA	AT1G15830	5448060	5450617	No
1	5449963	5449967	+	GAACC	AT1G15830	5448060	5450617	No
1	5449999	5450003	+	GAACC	AT1G15830	5448060	5450617	No
1	5450178	5450182	+	GGACA	AT1G15830	5448060	5450617	No
1	5450234	5450238	+	AAACA	AT1G15830	5448060	5450617	No
1	5450319	5450323	+	AAACC	AT1G15830	5448060	5450617	No
1	5450412	5450416	+	AAACA	AT1G15830	5448060	5450617	No
1	5450458	5450462	+	GAACT	AT1G15830	5448060	5450617	No
1	5450463	5450467	+	AAACT	AT1G15830	5448060	5450617	No
1	5450554	5450558	+	AGACT	AT1G15830	5448060	5450617	No
1	5450600	5450604	+	GGACA	AT1G15830	5448060	5450617	No
1	5451457	5451461	+	AAACA	AT1G15840	5451432	5452374	No
1	5451461	5451465	+	AAACA	AT1G15840	5451432	5452374	No
1	5451515	5451519	+	AAACA	AT1G15840	5451432	5452374	No
1	5451521	5451525	+	AAACA	AT1G15840	5451432	5452374	No
1	5451577	5451581	+	GAACA	AT1G15840	5451432	5452374	No
1	5451627	5451631	+	GAACA	AT1G15840	5451432	5452374	No
1	5451670	5451674	+	AAACT	AT1G15840	5451432	5452374	No
1	5451697	5451701	+	GAACA	AT1G15840	5451432	5452374	No
1	5451814	5451818	+	AAACA	AT1G15840	5451432	5452374	No
1	5451921	5451925	+	GAACC	AT1G15840	5451432	5452374	No
1	5451999	5452003	+	GAACC	AT1G15840	5451432	5452374	No
1	5452135	5452139	+	GAACA	AT1G15840	5451432	5452374	No
1	5452282	5452286	+	GGACT	AT1G15840	5451432	5452374	No
1	5452315	5452319	+	AGACA	AT1G15840	5451432	5452374	No
1	5453254	5453258	-	AAACT	AT1G15850	5453245	5454088	No
1	5453410	5453414	-	GAACC	AT1G15850	5453245	5454088	No
1	5453557	5453561	-	GAACC	AT1G15850	5453245	5454088	No
1	5453982	5453986	-	AAACT	AT1G15850	5453245	5454088	No
1	5455004	5455008	+	AAACT	AT1G15860	5454766	5457022	Yes
1	5455188	5455192	+	GAACT	AT1G15860	5454766	5457022	Yes
1	5455668	5455672	+	GAACT	AT1G15860	5454766	5457022	Yes
1	5455834	5455838	+	AAACA	AT1G15860	5454766	5457022	Yes
1	5456052	5456056	+	AAACT	AT1G15860	5454766	5457022	Yes
1	5456106	5456110	+	AGACT	AT1G15860	5454766	5457022	Yes
1	5456309	5456313	+	AAACA	AT1G15860	5454766	5457022	Yes
1	5456323	5456327	+	AGACA	AT1G15860	5454766	5457022	Yes
1	5456331	5456335	+	AGACT	AT1G15860	5454766	5457022	Yes
1	5456527	5456531	+	AAACA	AT1G15860	5454766	5457022	Yes
1	5456533	5456537	+	GGACC	AT1G15860	5454766	5457022	Yes
1	5456546	5456550	+	GGACT	AT1G15860	5454766	5457022	Yes
1	5456657	5456661	+	GGACA	AT1G15860	5454766	5457022	Yes
1	5456666	5456670	+	GGACT	AT1G15860	5454766	5457022	Yes
1	5456730	5456734	+	AAACA	AT1G15860	5454766	5457022	Yes
1	5456810	5456814	+	AAACA	AT1G15860	5454766	5457022	Yes
1	5456850	5456854	+	AAACA	AT1G15860	5454766	5457022	Yes
1	5456863	5456867	+	AGACA	AT1G15860	5454766	5457022	Yes
1	5456910	5456914	+	GAACA	AT1G15860	5454766	5457022	Yes
1	5456979	5456983	+	AAACA	AT1G15860	5454766	5457022	Yes
1	5457095	5457099	+	AAACC	AT1G15870	5457084	5458429	No
1	5457221	5457225	+	AAACC	AT1G15870	5457084	5458429	No
1	5457316	5457320	+	GAACA	AT1G15870	5457084	5458429	No
1	5457404	5457408	+	AAACT	AT1G15870	5457084	5458429	No
1	5457469	5457473	+	AAACT	AT1G15870	5457084	5458429	No
1	5457592	5457596	+	AAACT	AT1G15870	5457084	5458429	No
1	5457877	5457881	+	AGACC	AT1G15870	5457084	5458429	No
1	5457953	5457957	+	GAACT	AT1G15870	5457084	5458429	No
1	5457975	5457979	+	GGACC	AT1G15870	5457084	5458429	No
1	5458016	5458020	+	AAACA	AT1G15870	5457084	5458429	No
1	5458022	5458026	+	AAACA	AT1G15870	5457084	5458429	No
1	5458052	5458056	+	GAACT	AT1G15870	5457084	5458429	No
1	5458057	5458061	+	AAACT	AT1G15870	5457084	5458429	No
1	5458096	5458100	+	GAACT	AT1G15870	5457084	5458429	No
1	5458104	5458108	+	AGACT	AT1G15870	5457084	5458429	No
1	5458179	5458183	+	GAACA	AT1G15870	5457084	5458429	No
1	5458214	5458218	+	AGACT	AT1G15870	5457084	5458429	No
1	5458317	5458321	+	GGACT	AT1G15870	5457084	5458429	No
1	5458603	5458607	-	AAACA	AT1G15880	5458398	5460359	Yes
1	5458825	5458829	-	GAACA	AT1G15880	5458398	5460359	Yes
1	5458839	5458843	-	AAACC	AT1G15880	5458398	5460359	Yes
1	5459110	5459114	-	GAACA	AT1G15880	5458398	5460359	Yes
1	5459159	5459163	-	AGACT	AT1G15880	5458398	5460359	Yes
1	5459187	5459191	-	AAACT	AT1G15880	5458398	5460359	Yes
1	5459226	5459230	-	GAACA	AT1G15880	5458398	5460359	Yes
1	5459244	5459248	-	GAACA	AT1G15880	5458398	5460359	Yes
1	5459279	5459283	-	GGACT	AT1G15880	5458398	5460359	Yes
1	5459299	5459303	-	GGACT	AT1G15880	5458398	5460359	Yes
1	5459325	5459329	-	AAACA	AT1G15880	5458398	5460359	Yes
1	5459430	5459434	-	GGACT	AT1G15880	5458398	5460359	Yes
1	5459748	5459752	-	AGACT	AT1G15880	5458398	5460359	Yes
1	5460052	5460056	-	AAACA	AT1G15880	5458398	5460359	Yes
1	5460137	5460141	-	GGACA	AT1G15880	5458398	5460359	Yes
1	5460212	5460216	-	AAACC	AT1G15880	5458398	5460359	Yes
1	5460243	5460247	-	GAACC	AT1G15880	5458398	5460359	Yes
1	5460302	5460306	-	GAACC	AT1G15880	5458398	5460359	Yes
1	5460358	5460362	-	AAACT	AT1G15880	5458398	5460359	Yes
1	5460500	5460504	+	AAACC	AT1G15885	5460477	5461297	No
1	5460538	5460542	+	AGACC	AT1G15885	5460477	5461297	No
1	5460588	5460592	+	AAACT	AT1G15885	5460477	5461297	No
1	5460922	5460926	+	GAACT	AT1G15885	5460477	5461297	No
1	5460989	5460993	+	GGACA	AT1G15885	5460477	5461297	No
1	5461000	5461004	+	GAACA	AT1G15885	5460477	5461297	No
1	5461161	5461165	+	AAACT	AT1G15885	5460477	5461297	No
1	5461218	5461222	+	GAACA	AT1G15885	5460477	5461297	No
1	5461269	5461273	+	GAACT	AT1G15885	5460477	5461297	No
1	5461411	5461415	+	AAACT	AT1G15890	5461309	5464241	No
1	5461588	5461592	+	AGACA	AT1G15890	5461309	5464241	No
1	5461689	5461693	+	AAACT	AT1G15890	5461309	5464241	No
1	5461775	5461779	+	AAACA	AT1G15890	5461309	5464241	No
1	5461787	5461791	+	GGACT	AT1G15890	5461309	5464241	No
1	5461863	5461867	+	AAACC	AT1G15890	5461309	5464241	No
1	5461903	5461907	+	GAACA	AT1G15890	5461309	5464241	No
1	5461929	5461933	+	GAACT	AT1G15890	5461309	5464241	No
1	5461965	5461969	+	AAACC	AT1G15890	5461309	5464241	No
1	5462075	5462079	+	GAACA	AT1G15890	5461309	5464241	No
1	5462090	5462094	+	AGACT	AT1G15890	5461309	5464241	No
1	5462114	5462118	+	AAACA	AT1G15890	5461309	5464241	No
1	5462354	5462358	+	GAACT	AT1G15890	5461309	5464241	No
1	5462375	5462379	+	GGACC	AT1G15890	5461309	5464241	No
1	5462493	5462497	+	AGACT	AT1G15890	5461309	5464241	No
1	5462530	5462534	+	GAACT	AT1G15890	5461309	5464241	No
1	5462801	5462805	+	GAACT	AT1G15890	5461309	5464241	No
1	5462863	5462867	+	GAACT	AT1G15890	5461309	5464241	No
1	5462873	5462877	+	AAACA	AT1G15890	5461309	5464241	No
1	5462883	5462887	+	AAACA	AT1G15890	5461309	5464241	No
1	5462897	5462901	+	AAACC	AT1G15890	5461309	5464241	No
1	5462929	5462933	+	GGACA	AT1G15890	5461309	5464241	No
1	5463109	5463113	+	GAACT	AT1G15890	5461309	5464241	No
1	5463257	5463261	+	GAACT	AT1G15890	5461309	5464241	No
1	5463295	5463299	+	AAACC	AT1G15890	5461309	5464241	No
1	5463436	5463440	+	GGACC	AT1G15890	5461309	5464241	No
1	5463502	5463506	+	GAACA	AT1G15890	5461309	5464241	No
1	5463697	5463701	+	AAACC	AT1G15890	5461309	5464241	No
1	5463748	5463752	+	AAACA	AT1G15890	5461309	5464241	No
1	5463880	5463884	+	AAACC	AT1G15890	5461309	5464241	No
1	5463887	5463891	+	AGACA	AT1G15890	5461309	5464241	No
1	5464179	5464183	+	AGACT	AT1G15890	5461309	5464241	No
1	5464323	5464327	+	AAACC	AT1G15900	5464273	5464947	No
1	5464347	5464351	+	GAACA	AT1G15900	5464273	5464947	No
1	5464406	5464410	+	AGACA	AT1G15900	5464273	5464947	No
1	5464410	5464414	+	AAACT	AT1G15900	5464273	5464947	No
1	5464857	5464861	+	AAACA	AT1G15900	5464273	5464947	No
1	5464868	5464872	+	AAACA	AT1G15900	5464273	5464947	No
1	5464916	5464920	+	AAACT	AT1G15900	5464273	5464947	No
1	5465789	5465793	+	AAACT	AT1G15910	5465251	5469180	Yes
1	5465803	5465807	+	GAACT	AT1G15910	5465251	5469180	Yes
1	5465820	5465824	+	AGACT	AT1G15910	5465251	5469180	Yes
1	5465998	5466002	+	GGACT	AT1G15910	5465251	5469180	Yes
1	5466009	5466013	+	AAACA	AT1G15910	5465251	5469180	Yes
1	5466036	5466040	+	GGACT	AT1G15910	5465251	5469180	Yes
1	5466059	5466063	+	GGACA	AT1G15910	5465251	5469180	Yes
1	5466233	5466237	+	GAACC	AT1G15910	5465251	5469180	Yes
1	5466276	5466280	+	AGACT	AT1G15910	5465251	5469180	Yes
1	5466281	5466285	+	GAACC	AT1G15910	5465251	5469180	Yes
1	5466286	5466290	+	AAACC	AT1G15910	5465251	5469180	Yes
1	5466359	5466363	+	GAACT	AT1G15910	5465251	5469180	Yes
1	5466390	5466394	+	AGACC	AT1G15910	5465251	5469180	Yes
1	5466437	5466441	+	GAACA	AT1G15910	5465251	5469180	Yes
1	5466478	5466482	+	AGACT	AT1G15910	5465251	5469180	Yes
1	5466525	5466529	+	AGACC	AT1G15910	5465251	5469180	Yes
1	5466552	5466556	+	GGACT	AT1G15910	5465251	5469180	Yes
1	5466656	5466660	+	GGACA	AT1G15910	5465251	5469180	Yes
1	5466666	5466670	+	GAACA	AT1G15910	5465251	5469180	Yes
1	5466706	5466710	+	AAACA	AT1G15910	5465251	5469180	Yes
1	5466722	5466726	+	GAACT	AT1G15910	5465251	5469180	Yes
1	5466760	5466764	+	GAACA	AT1G15910	5465251	5469180	Yes
1	5466826	5466830	+	AAACT	AT1G15910	5465251	5469180	Yes
1	5466933	5466937	+	AAACA	AT1G15910	5465251	5469180	Yes
1	5467007	5467011	+	GAACT	AT1G15910	5465251	5469180	Yes
1	5467027	5467031	+	GGACT	AT1G15910	5465251	5469180	Yes
1	5467046	5467050	+	AAACA	AT1G15910	5465251	5469180	Yes
1	5467058	5467062	+	AAACA	AT1G15910	5465251	5469180	Yes
1	5467076	5467080	+	GAACT	AT1G15910	5465251	5469180	Yes
1	5467102	5467106	+	AGACA	AT1G15910	5465251	5469180	Yes
1	5467144	5467148	+	AAACA	AT1G15910	5465251	5469180	Yes
1	5467187	5467191	+	GAACC	AT1G15910	5465251	5469180	Yes
1	5467239	5467243	+	GAACA	AT1G15910	5465251	5469180	Yes
1	5467297	5467301	+	AGACT	AT1G15910	5465251	5469180	Yes
1	5467309	5467313	+	GAACA	AT1G15910	5465251	5469180	Yes
1	5467344	5467348	+	AAACT	AT1G15910	5465251	5469180	Yes
1	5467377	5467381	+	AAACC	AT1G15910	5465251	5469180	Yes
1	5467413	5467417	+	AAACT	AT1G15910	5465251	5469180	Yes
1	5467451	5467455	+	GAACA	AT1G15910	5465251	5469180	Yes
1	5467481	5467485	+	AGACA	AT1G15910	5465251	5469180	Yes
1	5467488	5467492	+	AAACA	AT1G15910	5465251	5469180	Yes
1	5467492	5467496	+	AGACA	AT1G15910	5465251	5469180	Yes
1	5467646	5467650	+	GAACT	AT1G15910	5465251	5469180	Yes
1	5467829	5467833	+	AGACA	AT1G15910	5465251	5469180	Yes
1	5467839	5467843	+	AAACA	AT1G15910	5465251	5469180	Yes
1	5467877	5467881	+	GAACT	AT1G15910	5465251	5469180	Yes
1	5467896	5467900	+	AAACC	AT1G15910	5465251	5469180	Yes
1	5468026	5468030	+	GAACT	AT1G15910	5465251	5469180	Yes
1	5468035	5468039	+	AAACA	AT1G15910	5465251	5469180	Yes
1	5468045	5468049	+	AGACT	AT1G15910	5465251	5469180	Yes
1	5468098	5468102	+	AGACC	AT1G15910	5465251	5469180	Yes
1	5468127	5468131	+	GAACT	AT1G15910	5465251	5469180	Yes
1	5468139	5468143	+	AAACC	AT1G15910	5465251	5469180	Yes
1	5468225	5468229	+	GAACC	AT1G15910	5465251	5469180	Yes
1	5468266	5468270	+	GAACC	AT1G15910	5465251	5469180	Yes
1	5468569	5468573	+	AAACA	AT1G15910	5465251	5469180	Yes
1	5468625	5468629	+	GAACT	AT1G15910	5465251	5469180	Yes
1	5468633	5468637	+	GAACT	AT1G15910	5465251	5469180	Yes
1	5468716	5468720	+	GAACC	AT1G15910	5465251	5469180	Yes
1	5468765	5468769	+	AAACA	AT1G15910	5465251	5469180	Yes
1	5468809	5468813	+	AAACT	AT1G15910	5465251	5469180	Yes
1	5468864	5468868	+	GAACT	AT1G15910	5465251	5469180	Yes
1	5468914	5468918	+	GAACT	AT1G15910	5465251	5469180	Yes
1	5469064	5469068	+	AGACT	AT1G15910	5465251	5469180	Yes
1	5469089	5469093	+	GAACC	AT1G15910	5465251	5469180	Yes
1	5469335	5469339	+	GAACC	AT1G15920	5469255	5471149	Yes
1	5469366	5469370	+	GAACA	AT1G15920	5469255	5471149	Yes
1	5469400	5469404	+	AAACA	AT1G15920	5469255	5471149	Yes
1	5469408	5469412	+	AAACT	AT1G15920	5469255	5471149	Yes
1	5469457	5469461	+	AGACA	AT1G15920	5469255	5471149	Yes
1	5469471	5469475	+	GGACA	AT1G15920	5469255	5471149	Yes
1	5469627	5469631	+	AAACC	AT1G15920	5469255	5471149	Yes
1	5469841	5469845	+	AAACC	AT1G15920	5469255	5471149	Yes
1	5470021	5470025	+	GAACC	AT1G15920	5469255	5471149	Yes
1	5470034	5470038	+	GAACA	AT1G15920	5469255	5471149	Yes
1	5470055	5470059	+	GAACA	AT1G15920	5469255	5471149	Yes
1	5470090	5470094	+	GGACA	AT1G15920	5469255	5471149	Yes
1	5470119	5470123	+	AGACA	AT1G15920	5469255	5471149	Yes
1	5470138	5470142	+	AAACC	AT1G15920	5469255	5471149	Yes
1	5470144	5470148	+	AAACC	AT1G15920	5469255	5471149	Yes
1	5470249	5470253	+	AAACT	AT1G15920	5469255	5471149	Yes
1	5470266	5470270	+	GAACC	AT1G15920	5469255	5471149	Yes
1	5470346	5470350	+	GAACT	AT1G15920	5469255	5471149	Yes
1	5470381	5470385	+	GAACA	AT1G15920	5469255	5471149	Yes
1	5470505	5470509	+	AAACT	AT1G15920	5469255	5471149	Yes
1	5470543	5470547	+	GGACT	AT1G15920	5469255	5471149	Yes
1	5470859	5470863	+	AAACT	AT1G15920	5469255	5471149	Yes
1	5471122	5471126	+	AAACT	AT1G15920	5469255	5471149	Yes
1	5471139	5471143	+	AAACA	AT1G15920	5469255	5471149	Yes
1	5471545	5471549	+	GAACT	AT1G15930	5471316	5473048	Yes
1	5471655	5471659	+	GGACT	AT1G15930	5471316	5473048	Yes
1	5471695	5471699	+	AGACA	AT1G15930	5471316	5473048	Yes
1	5471897	5471901	+	GGACT	AT1G15930	5471316	5473048	Yes
1	5472051	5472055	+	GGACA	AT1G15930	5471316	5473048	Yes
1	5472158	5472162	+	GGACA	AT1G15930	5471316	5473048	Yes
1	5472164	5472168	+	GGACT	AT1G15930	5471316	5473048	Yes
1	5472290	5472294	+	AGACT	AT1G15930	5471316	5473048	Yes
1	5472376	5472380	+	AGACC	AT1G15930	5471316	5473048	Yes
1	5472681	5472685	+	GGACT	AT1G15930	5471316	5473048	Yes
1	5472695	5472699	+	AGACA	AT1G15930	5471316	5473048	Yes
1	5472761	5472765	+	AAACT	AT1G15930	5471316	5473048	Yes
1	5472835	5472839	+	GGACA	AT1G15930	5471316	5473048	Yes
1	5472858	5472862	+	GAACA	AT1G15930	5471316	5473048	Yes
1	5472885	5472889	+	AGACT	AT1G15930	5471316	5473048	Yes
1	5473418	5473422	+	AGACT	AT1G15940	5473359	5478405	Yes
1	5473587	5473591	+	GGACT	AT1G15940	5473359	5478405	Yes
1	5473665	5473669	+	AAACA	AT1G15940	5473359	5478405	Yes
1	5473708	5473712	+	GAACA	AT1G15940	5473359	5478405	Yes
1	5473744	5473748	+	AAACC	AT1G15940	5473359	5478405	Yes
1	5474199	5474203	+	AAACC	AT1G15940	5473359	5478405	Yes
1	5474336	5474340	+	AAACT	AT1G15940	5473359	5478405	Yes
1	5474413	5474417	+	GGACA	AT1G15940	5473359	5478405	Yes
1	5474447	5474451	+	AAACT	AT1G15940	5473359	5478405	Yes
1	5474499	5474503	+	AGACT	AT1G15940	5473359	5478405	Yes
1	5474536	5474540	+	GGACT	AT1G15940	5473359	5478405	Yes
1	5474605	5474609	+	GAACC	AT1G15940	5473359	5478405	Yes
1	5474769	5474773	+	GGACT	AT1G15940	5473359	5478405	Yes
1	5474805	5474809	+	GGACA	AT1G15940	5473359	5478405	Yes
1	5474996	5475000	+	GGACC	AT1G15940	5473359	5478405	Yes
1	5475239	5475243	+	GGACA	AT1G15940	5473359	5478405	Yes
1	5475352	5475356	+	GGACA	AT1G15940	5473359	5478405	Yes
1	5475384	5475388	+	GAACT	AT1G15940	5473359	5478405	Yes
1	5475414	5475418	+	GAACT	AT1G15940	5473359	5478405	Yes
1	5475486	5475490	+	AGACT	AT1G15940	5473359	5478405	Yes
1	5475521	5475525	+	AAACC	AT1G15940	5473359	5478405	Yes
1	5475596	5475600	+	GAACT	AT1G15940	5473359	5478405	Yes
1	5475711	5475715	+	GGACA	AT1G15940	5473359	5478405	Yes
1	5475735	5475739	+	GAACT	AT1G15940	5473359	5478405	Yes
1	5475794	5475798	+	AAACA	AT1G15940	5473359	5478405	Yes
1	5475798	5475802	+	AGACT	AT1G15940	5473359	5478405	Yes
1	5475810	5475814	+	AAACT	AT1G15940	5473359	5478405	Yes
1	5475854	5475858	+	AAACA	AT1G15940	5473359	5478405	Yes
1	5475873	5475877	+	AGACT	AT1G15940	5473359	5478405	Yes
1	5475921	5475925	+	AAACA	AT1G15940	5473359	5478405	Yes
1	5475948	5475952	+	AAACT	AT1G15940	5473359	5478405	Yes
1	5476075	5476079	+	GAACC	AT1G15940	5473359	5478405	Yes
1	5476111	5476115	+	GAACT	AT1G15940	5473359	5478405	Yes
1	5476121	5476125	+	AAACT	AT1G15940	5473359	5478405	Yes
1	5476189	5476193	+	GAACA	AT1G15940	5473359	5478405	Yes
1	5476355	5476359	+	GAACT	AT1G15940	5473359	5478405	Yes
1	5476416	5476420	+	AAACT	AT1G15940	5473359	5478405	Yes
1	5476852	5476856	+	AAACT	AT1G15940	5473359	5478405	Yes
1	5476982	5476986	+	GAACC	AT1G15940	5473359	5478405	Yes
1	5477101	5477105	+	AAACA	AT1G15940	5473359	5478405	Yes
1	5477117	5477121	+	AGACT	AT1G15940	5473359	5478405	Yes
1	5477129	5477133	+	AGACT	AT1G15940	5473359	5478405	Yes
1	5477143	5477147	+	AAACA	AT1G15940	5473359	5478405	Yes
1	5477152	5477156	+	GAACC	AT1G15940	5473359	5478405	Yes
1	5477184	5477188	+	GAACC	AT1G15940	5473359	5478405	Yes
1	5477238	5477242	+	GAACC	AT1G15940	5473359	5478405	Yes
1	5477248	5477252	+	AAACA	AT1G15940	5473359	5478405	Yes
1	5477260	5477264	+	GAACT	AT1G15940	5473359	5478405	Yes
1	5477330	5477334	+	AGACC	AT1G15940	5473359	5478405	Yes
1	5477338	5477342	+	AAACC	AT1G15940	5473359	5478405	Yes
1	5477354	5477358	+	AGACA	AT1G15940	5473359	5478405	Yes
1	5477440	5477444	+	AAACC	AT1G15940	5473359	5478405	Yes
1	5477446	5477450	+	AAACT	AT1G15940	5473359	5478405	Yes
1	5477497	5477501	+	AAACT	AT1G15940	5473359	5478405	Yes
1	5477523	5477527	+	GAACC	AT1G15940	5473359	5478405	Yes
1	5477530	5477534	+	AAACT	AT1G15940	5473359	5478405	Yes
1	5477632	5477636	+	AAACT	AT1G15940	5473359	5478405	Yes
1	5477683	5477687	+	AAACT	AT1G15940	5473359	5478405	Yes
1	5477740	5477744	+	AGACA	AT1G15940	5473359	5478405	Yes
1	5477751	5477755	+	GAACC	AT1G15940	5473359	5478405	Yes
1	5477802	5477806	+	GAACC	AT1G15940	5473359	5478405	Yes
1	5477809	5477813	+	AGACC	AT1G15940	5473359	5478405	Yes
1	5477845	5477849	+	AAACT	AT1G15940	5473359	5478405	Yes
1	5477852	5477856	+	AGACA	AT1G15940	5473359	5478405	Yes
1	5477887	5477891	+	AGACA	AT1G15940	5473359	5478405	Yes
1	5477914	5477918	+	AAACA	AT1G15940	5473359	5478405	Yes
1	5477935	5477939	+	AGACT	AT1G15940	5473359	5478405	Yes
1	5477988	5477992	+	GAACT	AT1G15940	5473359	5478405	Yes
1	5478144	5478148	+	AGACT	AT1G15940	5473359	5478405	Yes
1	5478196	5478200	+	GAACT	AT1G15940	5473359	5478405	Yes
1	5478256	5478260	+	AGACA	AT1G15940	5473359	5478405	Yes
1	5478306	5478310	+	AAACA	AT1G15940	5473359	5478405	Yes
1	5478349	5478353	+	GGACA	AT1G15940	5473359	5478405	Yes
1	5478400	5478404	+	AAACC	AT1G15940	5473359	5478405	Yes
1	5478682	5478686	+	AAACT	AT1G15950	5478603	5482180	Yes
1	5478705	5478709	+	GAACT	AT1G15950	5478603	5482180	Yes
1	5478820	5478824	+	GAACC	AT1G15950	5478603	5482180	Yes
1	5478886	5478890	+	AAACC	AT1G15950	5478603	5482180	Yes
1	5478970	5478974	+	GAACC	AT1G15950	5478603	5482180	Yes
1	5479119	5479123	+	GAACA	AT1G15950	5478603	5482180	Yes
1	5479135	5479139	+	GAACT	AT1G15950	5478603	5482180	Yes
1	5479156	5479160	+	AGACT	AT1G15950	5478603	5482180	Yes
1	5479185	5479189	+	GGACT	AT1G15950	5478603	5482180	Yes
1	5479340	5479344	+	GGACC	AT1G15950	5478603	5482180	Yes
1	5479420	5479424	+	AGACC	AT1G15950	5478603	5482180	Yes
1	5479461	5479465	+	GAACA	AT1G15950	5478603	5482180	Yes
1	5479792	5479796	+	GAACA	AT1G15950	5478603	5482180	Yes
1	5479902	5479906	+	GGACC	AT1G15950	5478603	5482180	Yes
1	5479908	5479912	+	GAACC	AT1G15950	5478603	5482180	Yes
1	5479968	5479972	+	AAACA	AT1G15950	5478603	5482180	Yes
1	5480026	5480030	+	AAACA	AT1G15950	5478603	5482180	Yes
1	5480184	5480188	+	GAACA	AT1G15950	5478603	5482180	Yes
1	5480200	5480204	+	AGACA	AT1G15950	5478603	5482180	Yes
1	5480256	5480260	+	GGACC	AT1G15950	5478603	5482180	Yes
1	5480326	5480330	+	AGACT	AT1G15950	5478603	5482180	Yes
1	5480513	5480517	+	GAACT	AT1G15950	5478603	5482180	Yes
1	5480614	5480618	+	AAACC	AT1G15950	5478603	5482180	Yes
1	5480687	5480691	+	AAACC	AT1G15950	5478603	5482180	Yes
1	5480764	5480768	+	AAACT	AT1G15950	5478603	5482180	Yes
1	5480792	5480796	+	AGACT	AT1G15950	5478603	5482180	Yes
1	5480821	5480825	+	AAACA	AT1G15950	5478603	5482180	Yes
1	5480941	5480945	+	AAACA	AT1G15950	5478603	5482180	Yes
1	5480999	5481003	+	AGACA	AT1G15950	5478603	5482180	Yes
1	5481063	5481067	+	AGACT	AT1G15950	5478603	5482180	Yes
1	5481148	5481152	+	AAACA	AT1G15950	5478603	5482180	Yes
1	5481162	5481166	+	AGACA	AT1G15950	5478603	5482180	Yes
1	5481367	5481371	+	AAACC	AT1G15950	5478603	5482180	Yes
1	5481483	5481487	+	GGACA	AT1G15950	5478603	5482180	Yes
1	5481494	5481498	+	AAACC	AT1G15950	5478603	5482180	Yes
1	5481591	5481595	+	AGACA	AT1G15950	5478603	5482180	Yes
1	5481682	5481686	-	AAACA	AT1G15960	5481665	5486105	No
1	5481689	5481693	-	AAACC	AT1G15960	5481665	5486105	No
1	5481699	5481703	-	AAACA	AT1G15960	5481665	5486105	No
1	5481723	5481727	+	GAACC	AT1G15950	5478603	5482180	Yes
1	5481768	5481772	+	GGACT	AT1G15950	5478603	5482180	Yes
1	5481782	5481786	-	GAACT	AT1G15960	5481665	5486105	No
1	5481908	5481912	-	AGACC	AT1G15960	5481665	5486105	No
1	5481976	5481980	-	AAACA	AT1G15960	5481665	5486105	No
1	5481983	5481987	-	AGACA	AT1G15960	5481665	5486105	No
1	5481999	5482003	+	AAACC	AT1G15950	5478603	5482180	Yes
1	5482006	5482010	-	AAACA	AT1G15960	5481665	5486105	No
1	5482016	5482020	-	AGACA	AT1G15960	5481665	5486105	No
1	5482046	5482050	-	GAACT	AT1G15960	5481665	5486105	No
1	5482058	5482062	+	AAACC	AT1G15950	5478603	5482180	Yes
1	5482084	5482088	-	AGACT	AT1G15960	5481665	5486105	No
1	5482092	5482096	-	AAACA	AT1G15960	5481665	5486105	No
1	5482124	5482128	+	AAACA	AT1G15950	5478603	5482180	Yes
1	5482166	5482170	+	AAACA	AT1G15950	5478603	5482180	Yes
1	5482190	5482194	-	GAACA	AT1G15960	5481665	5486105	No
1	5482210	5482214	-	AGACT	AT1G15960	5481665	5486105	No
1	5482271	5482275	-	AAACA	AT1G15960	5481665	5486105	No
1	5482280	5482284	-	AGACC	AT1G15960	5481665	5486105	No
1	5482297	5482301	-	AGACT	AT1G15960	5481665	5486105	No
1	5482327	5482331	-	AAACA	AT1G15960	5481665	5486105	No
1	5482417	5482421	-	GAACC	AT1G15960	5481665	5486105	No
1	5482471	5482475	-	AAACA	AT1G15960	5481665	5486105	No
1	5482488	5482492	-	GGACT	AT1G15960	5481665	5486105	No
1	5482642	5482646	-	AAACC	AT1G15960	5481665	5486105	No
1	5482688	5482692	-	GAACT	AT1G15960	5481665	5486105	No
1	5482882	5482886	-	AAACT	AT1G15960	5481665	5486105	No
1	5482896	5482900	-	GAACC	AT1G15960	5481665	5486105	No
1	5482902	5482906	-	AGACT	AT1G15960	5481665	5486105	No
1	5482986	5482990	-	AAACT	AT1G15960	5481665	5486105	No
1	5483010	5483014	-	GGACA	AT1G15960	5481665	5486105	No
1	5483021	5483025	-	GAACA	AT1G15960	5481665	5486105	No
1	5483218	5483222	-	AAACA	AT1G15960	5481665	5486105	No
1	5483224	5483228	-	GGACT	AT1G15960	5481665	5486105	No
1	5483554	5483558	-	AAACA	AT1G15960	5481665	5486105	No
1	5483682	5483686	-	AGACC	AT1G15960	5481665	5486105	No
1	5483884	5483888	-	GGACT	AT1G15960	5481665	5486105	No
1	5483930	5483934	-	AAACA	AT1G15960	5481665	5486105	No
1	5483946	5483950	-	GAACA	AT1G15960	5481665	5486105	No
1	5484130	5484134	-	AAACT	AT1G15960	5481665	5486105	No
1	5484293	5484297	-	GAACA	AT1G15960	5481665	5486105	No
1	5484394	5484398	-	GAACA	AT1G15960	5481665	5486105	No
1	5484513	5484517	-	AAACT	AT1G15960	5481665	5486105	No
1	5484555	5484559	-	AGACA	AT1G15960	5481665	5486105	No
1	5484559	5484563	-	AGACA	AT1G15960	5481665	5486105	No
1	5484607	5484611	-	AAACT	AT1G15960	5481665	5486105	No
1	5484667	5484671	-	AAACT	AT1G15960	5481665	5486105	No
1	5484750	5484754	-	AGACT	AT1G15960	5481665	5486105	No
1	5484820	5484824	-	AAACT	AT1G15960	5481665	5486105	No
1	5484942	5484946	-	GAACC	AT1G15960	5481665	5486105	No
1	5485003	5485007	-	AAACT	AT1G15960	5481665	5486105	No
1	5485021	5485025	-	AAACT	AT1G15960	5481665	5486105	No
1	5485052	5485056	-	AAACA	AT1G15960	5481665	5486105	No
1	5485282	5485286	-	AAACT	AT1G15960	5481665	5486105	No
1	5485307	5485311	-	GAACA	AT1G15960	5481665	5486105	No
1	5485345	5485349	-	AAACA	AT1G15960	5481665	5486105	No
1	5485438	5485442	-	AAACT	AT1G15960	5481665	5486105	No
1	5485616	5485620	-	GGACA	AT1G15960	5481665	5486105	No
1	5485661	5485665	-	GAACT	AT1G15960	5481665	5486105	No
1	5485832	5485836	-	AAACA	AT1G15960	5481665	5486105	No
1	5485881	5485885	-	AAACT	AT1G15960	5481665	5486105	No
1	5485891	5485895	-	AAACA	AT1G15960	5481665	5486105	No
1	5485976	5485980	-	AAACT	AT1G15960	5481665	5486105	No
1	5486054	5486058	-	GAACA	AT1G15960	5481665	5486105	No
1	5486299	5486303	-	AAACT	AT1G15970	5486273	5489132	Yes
1	5486356	5486360	-	AGACC	AT1G15970	5486273	5489132	Yes
1	5486364	5486368	-	GAACT	AT1G15970	5486273	5489132	Yes
1	5486595	5486599	-	AGACA	AT1G15970	5486273	5489132	Yes
1	5486615	5486619	-	AGACT	AT1G15970	5486273	5489132	Yes
1	5486656	5486660	-	GGACT	AT1G15970	5486273	5489132	Yes
1	5486751	5486755	-	AGACA	AT1G15970	5486273	5489132	Yes
1	5486804	5486808	-	GAACA	AT1G15970	5486273	5489132	Yes
1	5486813	5486817	-	GAACT	AT1G15970	5486273	5489132	Yes
1	5486905	5486909	-	GAACT	AT1G15970	5486273	5489132	Yes
1	5486912	5486916	-	AAACT	AT1G15970	5486273	5489132	Yes
1	5486948	5486952	-	GAACA	AT1G15970	5486273	5489132	Yes
1	5487084	5487088	-	GGACT	AT1G15970	5486273	5489132	Yes
1	5487102	5487106	-	AAACA	AT1G15970	5486273	5489132	Yes
1	5487162	5487166	-	AAACT	AT1G15970	5486273	5489132	Yes
1	5487204	5487208	-	AAACC	AT1G15970	5486273	5489132	Yes
1	5487224	5487228	-	AGACA	AT1G15970	5486273	5489132	Yes
1	5487244	5487248	-	GGACC	AT1G15970	5486273	5489132	Yes
1	5487254	5487258	-	GAACT	AT1G15970	5486273	5489132	Yes
1	5487441	5487445	-	AGACC	AT1G15970	5486273	5489132	Yes
1	5487589	5487593	-	AAACA	AT1G15970	5486273	5489132	Yes
1	5487859	5487863	-	AGACA	AT1G15970	5486273	5489132	Yes
1	5487870	5487874	-	GGACT	AT1G15970	5486273	5489132	Yes
1	5488018	5488022	-	AAACT	AT1G15970	5486273	5489132	Yes
1	5488325	5488329	-	AAACC	AT1G15970	5486273	5489132	Yes
1	5488360	5488364	-	AGACC	AT1G15970	5486273	5489132	Yes
1	5488385	5488389	-	AAACT	AT1G15970	5486273	5489132	Yes
1	5488400	5488404	-	AAACC	AT1G15970	5486273	5489132	Yes
1	5488416	5488420	-	GAACA	AT1G15970	5486273	5489132	Yes
1	5488581	5488585	-	AGACT	AT1G15970	5486273	5489132	Yes
1	5488726	5488730	-	GAACA	AT1G15970	5486273	5489132	Yes
1	5488937	5488941	-	GAACC	AT1G15970	5486273	5489132	Yes
1	5488954	5488958	-	GAACA	AT1G15970	5486273	5489132	Yes
1	5488962	5488966	-	GAACA	AT1G15970	5486273	5489132	Yes
1	5488987	5488991	-	GGACC	AT1G15970	5486273	5489132	Yes
1	5489018	5489022	-	AAACC	AT1G15970	5486273	5489132	Yes
1	5489058	5489062	-	GAACT	AT1G15970	5486273	5489132	Yes
1	5489075	5489079	-	AAACA	AT1G15970	5486273	5489132	Yes
1	5489115	5489119	-	AAACT	AT1G15970	5486273	5489132	Yes
1	5489219	5489223	+	GGACC	AT1G15980	5489145	5491363	Yes
1	5489279	5489283	+	AAACT	AT1G15980	5489145	5491363	Yes
1	5489304	5489308	+	AAACC	AT1G15980	5489145	5491363	Yes
1	5489341	5489345	+	AAACC	AT1G15980	5489145	5491363	Yes
1	5489386	5489390	+	AAACC	AT1G15980	5489145	5491363	Yes
1	5489411	5489415	+	AAACT	AT1G15980	5489145	5491363	Yes
1	5489499	5489503	+	AGACC	AT1G15980	5489145	5491363	Yes
1	5489539	5489543	+	AAACA	AT1G15980	5489145	5491363	Yes
1	5489557	5489561	+	AGACC	AT1G15980	5489145	5491363	Yes
1	5489733	5489737	+	AGACA	AT1G15980	5489145	5491363	Yes
1	5489753	5489757	+	AGACT	AT1G15980	5489145	5491363	Yes
1	5489783	5489787	+	AAACC	AT1G15980	5489145	5491363	Yes
1	5489790	5489794	+	AAACT	AT1G15980	5489145	5491363	Yes
1	5489803	5489807	+	GAACA	AT1G15980	5489145	5491363	Yes
1	5489880	5489884	+	AAACA	AT1G15980	5489145	5491363	Yes
1	5489884	5489888	+	AAACA	AT1G15980	5489145	5491363	Yes
1	5489897	5489901	+	AAACA	AT1G15980	5489145	5491363	Yes
1	5489949	5489953	+	GAACC	AT1G15980	5489145	5491363	Yes
1	5489966	5489970	+	AGACA	AT1G15980	5489145	5491363	Yes
1	5489976	5489980	+	GGACT	AT1G15980	5489145	5491363	Yes
1	5490036	5490040	+	AGACT	AT1G15980	5489145	5491363	Yes
1	5490155	5490159	+	AGACA	AT1G15980	5489145	5491363	Yes
1	5490217	5490221	+	AGACC	AT1G15980	5489145	5491363	Yes
1	5490278	5490282	+	AAACC	AT1G15980	5489145	5491363	Yes
1	5490287	5490291	+	AAACT	AT1G15980	5489145	5491363	Yes
1	5490366	5490370	+	AGACC	AT1G15980	5489145	5491363	Yes
1	5490388	5490392	+	GGACT	AT1G15980	5489145	5491363	Yes
1	5490663	5490667	+	GAACA	AT1G15980	5489145	5491363	Yes
1	5490775	5490779	+	GGACA	AT1G15980	5489145	5491363	Yes
1	5490812	5490816	+	GAACA	AT1G15980	5489145	5491363	Yes
1	5490908	5490912	+	AAACA	AT1G15980	5489145	5491363	Yes
1	5490941	5490945	+	AGACA	AT1G15980	5489145	5491363	Yes
1	5490945	5490949	+	AAACC	AT1G15980	5489145	5491363	Yes
1	5490998	5491002	+	GAACT	AT1G15980	5489145	5491363	Yes
1	5491117	5491121	+	AGACT	AT1G15980	5489145	5491363	Yes
1	5491125	5491129	+	AAACT	AT1G15980	5489145	5491363	Yes
1	5491147	5491151	+	GAACT	AT1G15980	5489145	5491363	Yes
1	5491169	5491173	-	AGACC	AT1G15990	5491133	5494192	No
1	5491210	5491214	-	AAACT	AT1G15990	5491133	5494192	No
1	5491218	5491222	+	AAACA	AT1G15980	5489145	5491363	Yes
1	5491223	5491227	-	GAACT	AT1G15990	5491133	5494192	No
1	5491265	5491269	-	AGACT	AT1G15990	5491133	5494192	No
1	5491271	5491275	-	GAACA	AT1G15990	5491133	5494192	No
1	5491323	5491327	-	GAACC	AT1G15990	5491133	5494192	No
1	5491352	5491356	-	AGACC	AT1G15990	5491133	5494192	No
1	5491359	5491363	+	GAACT	AT1G15980	5489145	5491363	Yes
1	5491377	5491381	-	AGACT	AT1G15990	5491133	5494192	No
1	5491434	5491438	-	AGACT	AT1G15990	5491133	5494192	No
1	5491604	5491608	-	GAACT	AT1G15990	5491133	5494192	No
1	5491634	5491638	-	AAACA	AT1G15990	5491133	5494192	No
1	5491659	5491663	-	AGACT	AT1G15990	5491133	5494192	No
1	5491739	5491743	-	GAACA	AT1G15990	5491133	5494192	No
1	5491759	5491763	-	AAACT	AT1G15990	5491133	5494192	No
1	5491813	5491817	-	AGACT	AT1G15990	5491133	5494192	No
1	5491918	5491922	-	AGACC	AT1G15990	5491133	5494192	No
1	5492128	5492132	-	AGACA	AT1G15990	5491133	5494192	No
1	5492164	5492168	-	AAACA	AT1G15990	5491133	5494192	No
1	5492186	5492190	-	AGACA	AT1G15990	5491133	5494192	No
1	5492265	5492269	-	GAACA	AT1G15990	5491133	5494192	No
1	5492327	5492331	-	AGACT	AT1G15990	5491133	5494192	No
1	5492417	5492421	-	AGACA	AT1G15990	5491133	5494192	No
1	5492443	5492447	-	GAACA	AT1G15990	5491133	5494192	No
1	5492685	5492689	-	AAACA	AT1G15990	5491133	5494192	No
1	5492700	5492704	-	AAACT	AT1G15990	5491133	5494192	No
1	5492724	5492728	-	GGACT	AT1G15990	5491133	5494192	No
1	5492852	5492856	-	AAACA	AT1G15990	5491133	5494192	No
1	5492889	5492893	-	AGACA	AT1G15990	5491133	5494192	No
1	5493011	5493015	-	AAACT	AT1G15990	5491133	5494192	No
1	5493079	5493083	-	GAACA	AT1G15990	5491133	5494192	No
1	5493190	5493194	-	GGACT	AT1G15990	5491133	5494192	No
1	5493231	5493235	-	AAACA	AT1G15990	5491133	5494192	No
1	5493416	5493420	-	GAACC	AT1G15990	5491133	5494192	No
1	5493444	5493448	-	AAACT	AT1G15990	5491133	5494192	No
1	5493553	5493557	-	GAACA	AT1G15990	5491133	5494192	No
1	5493569	5493573	-	AAACA	AT1G15990	5491133	5494192	No
1	5493574	5493578	-	AGACA	AT1G15990	5491133	5494192	No
1	5493613	5493617	-	AGACT	AT1G15990	5491133	5494192	No
1	5493730	5493734	-	GAACC	AT1G15990	5491133	5494192	No
1	5493754	5493758	-	AAACT	AT1G15990	5491133	5494192	No
1	5494143	5494147	-	GAACC	AT1G15990	5491133	5494192	No
1	5494592	5494596	+	AGACC	AT1G16000	5494533	5495359	Yes
1	5494648	5494652	+	GAACA	AT1G16000	5494533	5495359	Yes
1	5494882	5494886	+	AAACA	AT1G16000	5494533	5495359	Yes
1	5494959	5494963	+	GGACC	AT1G16000	5494533	5495359	Yes
1	5495089	5495093	+	GGACA	AT1G16000	5494533	5495359	Yes
1	5495213	5495217	+	AAACT	AT1G16000	5494533	5495359	Yes
1	5495425	5495429	-	AGACA	AT1G16010	5495373	5497723	Yes
1	5495451	5495455	-	AGACA	AT1G16010	5495373	5497723	Yes
1	5495475	5495479	-	AGACT	AT1G16010	5495373	5497723	Yes
1	5495578	5495582	-	AGACT	AT1G16010	5495373	5497723	Yes
1	5495590	5495594	-	GAACT	AT1G16010	5495373	5497723	Yes
1	5495709	5495713	-	AAACC	AT1G16010	5495373	5497723	Yes
1	5495869	5495873	-	AGACA	AT1G16010	5495373	5497723	Yes
1	5495931	5495935	-	AAACA	AT1G16010	5495373	5497723	Yes
1	5496059	5496063	-	AGACT	AT1G16010	5495373	5497723	Yes
1	5496290	5496294	-	AGACT	AT1G16010	5495373	5497723	Yes
1	5496309	5496313	-	AAACT	AT1G16010	5495373	5497723	Yes
1	5496441	5496445	-	AGACT	AT1G16010	5495373	5497723	Yes
1	5496657	5496661	-	AGACT	AT1G16010	5495373	5497723	Yes
1	5496664	5496668	-	AGACT	AT1G16010	5495373	5497723	Yes
1	5496940	5496944	-	GGACA	AT1G16010	5495373	5497723	Yes
1	5496985	5496989	-	AGACC	AT1G16010	5495373	5497723	Yes
1	5497028	5497032	-	GAACC	AT1G16010	5495373	5497723	Yes
1	5497045	5497049	-	AGACC	AT1G16010	5495373	5497723	Yes
1	5497184	5497188	-	AAACT	AT1G16010	5495373	5497723	Yes
1	5497543	5497547	-	AAACC	AT1G16010	5495373	5497723	Yes
1	5498285	5498289	+	GAACT	AT1G16020	5498012	5501358	Yes
1	5498444	5498448	+	GAACC	AT1G16020	5498012	5501358	Yes
1	5498495	5498499	+	AAACC	AT1G16020	5498012	5501358	Yes
1	5498543	5498547	+	AAACA	AT1G16020	5498012	5501358	Yes
1	5498697	5498701	+	AAACT	AT1G16020	5498012	5501358	Yes
1	5498705	5498709	+	GGACA	AT1G16020	5498012	5501358	Yes
1	5498749	5498753	+	AGACT	AT1G16020	5498012	5501358	Yes
1	5498838	5498842	+	GAACA	AT1G16020	5498012	5501358	Yes
1	5498984	5498988	+	AGACT	AT1G16020	5498012	5501358	Yes
1	5499029	5499033	+	AGACA	AT1G16020	5498012	5501358	Yes
1	5499056	5499060	+	GAACC	AT1G16020	5498012	5501358	Yes
1	5499164	5499168	+	AAACA	AT1G16020	5498012	5501358	Yes
1	5499211	5499215	+	AGACA	AT1G16020	5498012	5501358	Yes
1	5499315	5499319	+	GAACC	AT1G16020	5498012	5501358	Yes
1	5499500	5499504	+	AGACT	AT1G16020	5498012	5501358	Yes
1	5499563	5499567	+	AAACC	AT1G16020	5498012	5501358	Yes
1	5499658	5499662	+	AAACT	AT1G16020	5498012	5501358	Yes
1	5499683	5499687	+	AAACT	AT1G16020	5498012	5501358	Yes
1	5499701	5499705	+	GAACT	AT1G16020	5498012	5501358	Yes
1	5499763	5499767	+	AAACC	AT1G16020	5498012	5501358	Yes
1	5499807	5499811	+	GAACA	AT1G16020	5498012	5501358	Yes
1	5500141	5500145	+	GGACA	AT1G16020	5498012	5501358	Yes
1	5500189	5500193	+	AGACT	AT1G16020	5498012	5501358	Yes
1	5500237	5500241	+	AGACA	AT1G16020	5498012	5501358	Yes
1	5500347	5500351	+	AAACA	AT1G16020	5498012	5501358	Yes
1	5500653	5500657	+	GGACT	AT1G16020	5498012	5501358	Yes
1	5500668	5500672	+	GAACT	AT1G16020	5498012	5501358	Yes
1	5500676	5500680	+	AAACC	AT1G16020	5498012	5501358	Yes
1	5500702	5500706	+	AAACA	AT1G16020	5498012	5501358	Yes
1	5500748	5500752	+	GGACA	AT1G16020	5498012	5501358	Yes
1	5500759	5500763	+	AGACA	AT1G16020	5498012	5501358	Yes
1	5500786	5500790	+	GAACA	AT1G16020	5498012	5501358	Yes
1	5500917	5500921	+	GAACT	AT1G16020	5498012	5501358	Yes
1	5500938	5500942	+	GAACA	AT1G16020	5498012	5501358	Yes
1	5500964	5500968	+	AAACA	AT1G16020	5498012	5501358	Yes
1	5500982	5500986	+	AAACA	AT1G16020	5498012	5501358	Yes
1	5501012	5501016	+	GGACT	AT1G16020	5498012	5501358	Yes
1	5501217	5501221	+	AAACA	AT1G16020	5498012	5501358	Yes
1	5501349	5501353	-	AAACT	AT1G16022	5501317	5501856	No
1	5501393	5501397	-	AAACA	AT1G16022	5501317	5501856	No
1	5501500	5501504	-	GGACC	AT1G16022	5501317	5501856	No
1	5501626	5501630	-	AGACA	AT1G16022	5501317	5501856	No
1	5501656	5501660	+	GAACA	AT1G16025	5501505	5501959	No
1	5501698	5501702	+	AAACA	AT1G16025	5501505	5501959	No
1	5501725	5501729	+	AAACA	AT1G16025	5501505	5501959	No
1	5501777	5501781	-	AAACT	AT1G16022	5501317	5501856	No
1	5501787	5501791	-	GGACT	AT1G16022	5501317	5501856	No
1	5501830	5501834	+	GAACA	AT1G16025	5501505	5501959	No
1	5501848	5501852	-	GGACA	AT1G16022	5501317	5501856	No
1	5501942	5501946	+	AGACA	AT1G16025	5501505	5501959	No
1	5501947	5501951	+	GAACT	AT1G16025	5501505	5501959	No
1	5502022	5502026	-	GAACA	AT1G16030	5501966	5504535	No
1	5502125	5502129	-	GAACA	AT1G16030	5501966	5504535	No
1	5502345	5502349	-	GGACC	AT1G16030	5501966	5504535	No
1	5502559	5502563	-	AAACC	AT1G16030	5501966	5504535	No
1	5502581	5502585	-	AAACA	AT1G16030	5501966	5504535	No
1	5502627	5502631	-	AAACT	AT1G16030	5501966	5504535	No
1	5502639	5502643	-	AAACT	AT1G16030	5501966	5504535	No
1	5502658	5502662	-	AAACA	AT1G16030	5501966	5504535	No
1	5502679	5502683	-	GAACT	AT1G16030	5501966	5504535	No
1	5502814	5502818	-	GAACC	AT1G16030	5501966	5504535	No
1	5502830	5502834	-	AAACC	AT1G16030	5501966	5504535	No
1	5502938	5502942	-	GAACT	AT1G16030	5501966	5504535	No
1	5502962	5502966	-	GGACC	AT1G16030	5501966	5504535	No
1	5503012	5503016	-	AGACA	AT1G16030	5501966	5504535	No
1	5503060	5503064	-	AAACA	AT1G16030	5501966	5504535	No
1	5503097	5503101	-	AGACA	AT1G16030	5501966	5504535	No
1	5503104	5503108	-	GGACT	AT1G16030	5501966	5504535	No
1	5503219	5503223	-	AAACC	AT1G16030	5501966	5504535	No
1	5503393	5503397	-	GAACA	AT1G16030	5501966	5504535	No
1	5503493	5503497	-	GAACA	AT1G16030	5501966	5504535	No
1	5503517	5503521	-	GGACA	AT1G16030	5501966	5504535	No
1	5503566	5503570	-	AAACA	AT1G16030	5501966	5504535	No
1	5503594	5503598	-	GAACC	AT1G16030	5501966	5504535	No
1	5503602	5503606	-	AGACT	AT1G16030	5501966	5504535	No
1	5503615	5503619	-	AGACT	AT1G16030	5501966	5504535	No
1	5503700	5503704	-	GAACT	AT1G16030	5501966	5504535	No
1	5503851	5503855	-	AGACA	AT1G16030	5501966	5504535	No
1	5504125	5504129	-	GAACA	AT1G16030	5501966	5504535	No
1	5504215	5504219	-	AAACC	AT1G16030	5501966	5504535	No
1	5504372	5504376	-	AAACC	AT1G16030	5501966	5504535	No
1	5504389	5504393	-	AAACA	AT1G16030	5501966	5504535	No
1	5504393	5504397	-	AAACA	AT1G16030	5501966	5504535	No
1	5504401	5504405	-	AAACA	AT1G16030	5501966	5504535	No
1	5504625	5504629	+	AAACT	AT1G16040	5504608	5507059	Yes
1	5504936	5504940	+	AAACT	AT1G16040	5504608	5507059	Yes
1	5505062	5505066	+	AAACC	AT1G16040	5504608	5507059	Yes
1	5505123	5505127	+	AAACT	AT1G16040	5504608	5507059	Yes
1	5505190	5505194	+	AAACA	AT1G16040	5504608	5507059	Yes
1	5505342	5505346	+	GGACT	AT1G16040	5504608	5507059	Yes
1	5505451	5505455	+	AAACC	AT1G16040	5504608	5507059	Yes
1	5505699	5505703	+	GGACT	AT1G16040	5504608	5507059	Yes
1	5505832	5505836	+	AAACA	AT1G16040	5504608	5507059	Yes
1	5505936	5505940	+	AAACA	AT1G16040	5504608	5507059	Yes
1	5505940	5505944	+	AAACC	AT1G16040	5504608	5507059	Yes
1	5506123	5506127	+	AGACC	AT1G16040	5504608	5507059	Yes
1	5506141	5506145	+	GAACA	AT1G16040	5504608	5507059	Yes
1	5506222	5506226	+	AGACC	AT1G16040	5504608	5507059	Yes
1	5506278	5506282	+	GAACT	AT1G16040	5504608	5507059	Yes
1	5506318	5506322	+	GAACT	AT1G16040	5504608	5507059	Yes
1	5506397	5506401	+	GGACA	AT1G16040	5504608	5507059	Yes
1	5506430	5506434	+	GAACA	AT1G16040	5504608	5507059	Yes
1	5506525	5506529	+	AGACA	AT1G16040	5504608	5507059	Yes
1	5506558	5506562	+	GGACA	AT1G16040	5504608	5507059	Yes
1	5506634	5506638	+	AGACT	AT1G16040	5504608	5507059	Yes
1	5506643	5506647	+	AGACA	AT1G16040	5504608	5507059	Yes
1	5506727	5506731	+	AAACT	AT1G16040	5504608	5507059	Yes
1	5506752	5506756	+	AAACT	AT1G16040	5504608	5507059	Yes
1	5506839	5506843	+	GGACT	AT1G16040	5504608	5507059	Yes
1	5506849	5506853	+	GAACT	AT1G16040	5504608	5507059	Yes
1	5506897	5506901	+	AGACT	AT1G16040	5504608	5507059	Yes
1	5506938	5506942	+	GGACC	AT1G16040	5504608	5507059	Yes
1	5506998	5507002	+	AAACA	AT1G16040	5504608	5507059	Yes
1	5507004	5507008	+	GGACC	AT1G16040	5504608	5507059	Yes
1	5507035	5507039	+	AAACT	AT1G16040	5504608	5507059	Yes
1	5508490	5508494	+	AAACA	AT1G16060	5508311	5511736	No
1	5508496	5508500	+	AAACA	AT1G16060	5508311	5511736	No
1	5508502	5508506	+	AAACC	AT1G16060	5508311	5511736	No
1	5508598	5508602	+	AGACA	AT1G16060	5508311	5511736	No
1	5508621	5508625	+	AAACT	AT1G16060	5508311	5511736	No
1	5508639	5508643	+	AAACC	AT1G16060	5508311	5511736	No
1	5508764	5508768	+	GAACA	AT1G16060	5508311	5511736	No
1	5508769	5508773	+	AAACA	AT1G16060	5508311	5511736	No
1	5508842	5508846	+	GGACT	AT1G16060	5508311	5511736	No
1	5508890	5508894	+	AAACT	AT1G16060	5508311	5511736	No
1	5508896	5508900	+	AGACC	AT1G16060	5508311	5511736	No
1	5508910	5508914	+	AGACA	AT1G16060	5508311	5511736	No
1	5509214	5509218	+	AGACA	AT1G16060	5508311	5511736	No
1	5509267	5509271	+	AAACA	AT1G16060	5508311	5511736	No
1	5509315	5509319	+	AAACA	AT1G16060	5508311	5511736	No
1	5509353	5509357	+	AAACA	AT1G16060	5508311	5511736	No
1	5509357	5509361	+	AAACA	AT1G16060	5508311	5511736	No
1	5509441	5509445	+	AAACA	AT1G16060	5508311	5511736	No
1	5509554	5509558	+	AAACC	AT1G16060	5508311	5511736	No
1	5509661	5509665	+	AGACA	AT1G16060	5508311	5511736	No
1	5509673	5509677	+	GAACT	AT1G16060	5508311	5511736	No
1	5509716	5509720	+	AAACA	AT1G16060	5508311	5511736	No
1	5509803	5509807	+	AAACA	AT1G16060	5508311	5511736	No
1	5509925	5509929	+	AGACA	AT1G16060	5508311	5511736	No
1	5510050	5510054	+	AAACT	AT1G16060	5508311	5511736	No
1	5510148	5510152	+	AAACC	AT1G16060	5508311	5511736	No
1	5510175	5510179	+	AGACT	AT1G16060	5508311	5511736	No
1	5510184	5510188	+	GAACA	AT1G16060	5508311	5511736	No
1	5510237	5510241	+	GGACT	AT1G16060	5508311	5511736	No
1	5510315	5510319	+	GAACT	AT1G16060	5508311	5511736	No
1	5510336	5510340	+	AAACT	AT1G16060	5508311	5511736	No
1	5510374	5510378	+	AAACA	AT1G16060	5508311	5511736	No
1	5510396	5510400	+	AAACA	AT1G16060	5508311	5511736	No
1	5510418	5510422	+	AGACA	AT1G16060	5508311	5511736	No
1	5510464	5510468	+	AAACT	AT1G16060	5508311	5511736	No
1	5510485	5510489	-	AAACA	AT1G16070	5510301	5513980	No
1	5510494	5510498	+	AAACT	AT1G16060	5508311	5511736	No
1	5510512	5510516	-	AAACT	AT1G16070	5510301	5513980	No
1	5510527	5510531	-	AAACT	AT1G16070	5510301	5513980	No
1	5510581	5510585	+	AAACA	AT1G16060	5508311	5511736	No
1	5510674	5510678	+	AAACA	AT1G16060	5508311	5511736	No
1	5510757	5510761	+	AAACC	AT1G16060	5508311	5511736	No
1	5510795	5510799	-	AAACT	AT1G16070	5510301	5513980	No
1	5510799	5510803	-	AAACA	AT1G16070	5510301	5513980	No
1	5510811	5510815	-	AAACA	AT1G16070	5510301	5513980	No
1	5510837	5510841	-	AAACC	AT1G16070	5510301	5513980	No
1	5510896	5510900	-	AAACA	AT1G16070	5510301	5513980	No
1	5510908	5510912	-	GGACA	AT1G16070	5510301	5513980	No
1	5510923	5510927	+	GGACA	AT1G16060	5508311	5511736	No
1	5511043	5511047	-	AAACT	AT1G16070	5510301	5513980	No
1	5511072	5511076	+	AAACC	AT1G16060	5508311	5511736	No
1	5511088	5511092	-	AAACT	AT1G16070	5510301	5513980	No
1	5511100	5511104	-	AGACA	AT1G16070	5510301	5513980	No
1	5511106	5511110	+	AAACT	AT1G16060	5508311	5511736	No
1	5511199	5511203	+	GGACT	AT1G16060	5508311	5511736	No
1	5511241	5511245	+	AAACT	AT1G16060	5508311	5511736	No
1	5511258	5511262	+	GAACC	AT1G16060	5508311	5511736	No
1	5511292	5511296	-	GGACT	AT1G16070	5510301	5513980	No
1	5511322	5511326	+	AAACC	AT1G16060	5508311	5511736	No
1	5511335	5511339	-	AGACT	AT1G16070	5510301	5513980	No
1	5511369	5511373	+	GGACA	AT1G16060	5508311	5511736	No
1	5511386	5511390	+	AAACA	AT1G16060	5508311	5511736	No
1	5511433	5511437	+	GGACC	AT1G16060	5508311	5511736	No
1	5511510	5511514	+	AAACT	AT1G16060	5508311	5511736	No
1	5511615	5511619	-	GAACA	AT1G16070	5510301	5513980	No
1	5511628	5511632	-	AAACT	AT1G16070	5510301	5513980	No
1	5511633	5511637	-	AAACA	AT1G16070	5510301	5513980	No
1	5511644	5511648	-	GAACA	AT1G16070	5510301	5513980	No
1	5511718	5511722	-	AAACT	AT1G16070	5510301	5513980	No
1	5511739	5511743	-	GGACA	AT1G16070	5510301	5513980	No
1	5511750	5511754	-	AAACT	AT1G16070	5510301	5513980	No
1	5511792	5511796	-	AAACT	AT1G16070	5510301	5513980	No
1	5511818	5511822	-	AAACA	AT1G16070	5510301	5513980	No
1	5511865	5511869	-	GAACA	AT1G16070	5510301	5513980	No
1	5512038	5512042	-	AAACA	AT1G16070	5510301	5513980	No
1	5512044	5512048	-	AAACA	AT1G16070	5510301	5513980	No
1	5512059	5512063	-	AAACC	AT1G16070	5510301	5513980	No
1	5512127	5512131	-	AGACA	AT1G16070	5510301	5513980	No
1	5512139	5512143	-	AGACT	AT1G16070	5510301	5513980	No
1	5512167	5512171	-	AAACA	AT1G16070	5510301	5513980	No
1	5512187	5512191	-	AAACC	AT1G16070	5510301	5513980	No
1	5512241	5512245	-	GAACT	AT1G16070	5510301	5513980	No
1	5512267	5512271	-	GGACT	AT1G16070	5510301	5513980	No
1	5512272	5512276	-	GAACA	AT1G16070	5510301	5513980	No
1	5512283	5512287	-	AGACA	AT1G16070	5510301	5513980	No
1	5512292	5512296	-	AGACT	AT1G16070	5510301	5513980	No
1	5512457	5512461	-	AAACT	AT1G16070	5510301	5513980	No
1	5512509	5512513	-	AAACT	AT1G16070	5510301	5513980	No
1	5512516	5512520	-	AAACA	AT1G16070	5510301	5513980	No
1	5512546	5512550	-	AAACT	AT1G16070	5510301	5513980	No
1	5512578	5512582	-	AAACA	AT1G16070	5510301	5513980	No
1	5512612	5512616	-	GAACT	AT1G16070	5510301	5513980	No
1	5512636	5512640	-	GGACA	AT1G16070	5510301	5513980	No
1	5512906	5512910	-	GGACA	AT1G16070	5510301	5513980	No
1	5513059	5513063	-	AGACC	AT1G16070	5510301	5513980	No
1	5513210	5513214	-	GAACA	AT1G16070	5510301	5513980	No
1	5513257	5513261	-	AGACA	AT1G16070	5510301	5513980	No
1	5513277	5513281	-	AAACA	AT1G16070	5510301	5513980	No
1	5513297	5513301	-	AAACT	AT1G16070	5510301	5513980	No
1	5513308	5513312	-	AAACA	AT1G16070	5510301	5513980	No
1	5513349	5513353	-	AAACA	AT1G16070	5510301	5513980	No
1	5513453	5513457	-	GGACT	AT1G16070	5510301	5513980	No
1	5513459	5513463	-	AAACT	AT1G16070	5510301	5513980	No
1	5513494	5513498	-	GAACA	AT1G16070	5510301	5513980	No
1	5513537	5513541	-	GAACA	AT1G16070	5510301	5513980	No
1	5513631	5513635	-	AAACT	AT1G16070	5510301	5513980	No
1	5513639	5513643	-	AAACT	AT1G16070	5510301	5513980	No
1	5513722	5513726	-	GGACA	AT1G16070	5510301	5513980	No
1	5513779	5513783	-	AAACA	AT1G16070	5510301	5513980	No
1	5513820	5513824	-	AAACT	AT1G16070	5510301	5513980	No
1	5513843	5513847	-	AAACT	AT1G16070	5510301	5513980	No
1	5513888	5513892	-	AAACA	AT1G16070	5510301	5513980	No
1	5513929	5513933	-	GGACT	AT1G16070	5510301	5513980	No
1	5513939	5513943	-	AAACA	AT1G16070	5510301	5513980	No
1	5514280	5514284	+	AAACC	AT1G16080	5514262	5516027	Yes
1	5514301	5514305	+	AAACC	AT1G16080	5514262	5516027	Yes
1	5514320	5514324	+	AAACC	AT1G16080	5514262	5516027	Yes
1	5514349	5514353	+	AAACC	AT1G16080	5514262	5516027	Yes
1	5514478	5514482	+	AAACC	AT1G16080	5514262	5516027	Yes
1	5514550	5514554	+	AAACT	AT1G16080	5514262	5516027	Yes
1	5514667	5514671	+	GGACC	AT1G16080	5514262	5516027	Yes
1	5514747	5514751	+	AAACT	AT1G16080	5514262	5516027	Yes
1	5514973	5514977	+	AGACC	AT1G16080	5514262	5516027	Yes
1	5515032	5515036	+	AGACT	AT1G16080	5514262	5516027	Yes
1	5515255	5515259	+	AAACT	AT1G16080	5514262	5516027	Yes
1	5515425	5515429	+	AGACT	AT1G16080	5514262	5516027	Yes
1	5515437	5515441	+	GAACT	AT1G16080	5514262	5516027	Yes
1	5515467	5515471	+	GGACT	AT1G16080	5514262	5516027	Yes
1	5515484	5515488	+	GAACA	AT1G16080	5514262	5516027	Yes
1	5515497	5515501	+	AGACT	AT1G16080	5514262	5516027	Yes
1	5515831	5515835	+	AAACT	AT1G16080	5514262	5516027	Yes
1	5515926	5515930	+	AGACT	AT1G16080	5514262	5516027	Yes
1	5515942	5515946	+	AAACT	AT1G16080	5514262	5516027	Yes
1	5515966	5515970	+	AAACT	AT1G16080	5514262	5516027	Yes
1	5515982	5515986	+	AGACT	AT1G16080	5514262	5516027	Yes
1	5516002	5516006	+	AGACT	AT1G16080	5514262	5516027	Yes
1	5516022	5516026	+	AAACA	AT1G16080	5514262	5516027	Yes
1	5516464	5516468	+	GAACC	AT1G16090	5516259	5517822	No
1	5516474	5516478	+	AAACC	AT1G16090	5516259	5517822	No
1	5516508	5516512	+	GAACT	AT1G16090	5516259	5517822	No
1	5516771	5516775	+	GAACA	AT1G16090	5516259	5517822	No
1	5516937	5516941	+	GAACC	AT1G16090	5516259	5517822	No
1	5517185	5517189	+	AAACT	AT1G16090	5516259	5517822	No
1	5517343	5517347	+	AAACT	AT1G16090	5516259	5517822	No
1	5517367	5517371	+	AAACA	AT1G16090	5516259	5517822	No
1	5517374	5517378	+	AGACT	AT1G16090	5516259	5517822	No
1	5517589	5517593	+	GGACT	AT1G16090	5516259	5517822	No
1	5517681	5517685	+	AAACA	AT1G16090	5516259	5517822	No
1	5517767	5517771	+	AAACA	AT1G16090	5516259	5517822	No
1	5517785	5517789	+	AGACC	AT1G16090	5516259	5517822	No
1	5518233	5518237	+	AAACT	AT1G16110	5518219	5520929	No
1	5518307	5518311	+	AAACT	AT1G16110	5518219	5520929	No
1	5518323	5518327	+	GGACT	AT1G16110	5518219	5520929	No
1	5518388	5518392	+	AGACT	AT1G16110	5518219	5520929	No
1	5518394	5518398	+	AGACT	AT1G16110	5518219	5520929	No
1	5518662	5518666	+	GAACA	AT1G16110	5518219	5520929	No
1	5518687	5518691	+	AAACT	AT1G16110	5518219	5520929	No
1	5518830	5518834	+	GAACT	AT1G16110	5518219	5520929	No
1	5518944	5518948	+	AAACT	AT1G16110	5518219	5520929	No
1	5519025	5519029	+	AAACA	AT1G16110	5518219	5520929	No
1	5519113	5519117	+	GAACA	AT1G16110	5518219	5520929	No
1	5519187	5519191	+	GAACC	AT1G16110	5518219	5520929	No
1	5519205	5519209	+	AAACA	AT1G16110	5518219	5520929	No
1	5519316	5519320	+	GAACC	AT1G16110	5518219	5520929	No
1	5519391	5519395	+	AAACC	AT1G16110	5518219	5520929	No
1	5519427	5519431	+	AGACA	AT1G16110	5518219	5520929	No
1	5519446	5519450	+	GGACA	AT1G16110	5518219	5520929	No
1	5519468	5519472	+	GGACT	AT1G16110	5518219	5520929	No
1	5519478	5519482	+	GAACA	AT1G16110	5518219	5520929	No
1	5519489	5519493	+	GAACA	AT1G16110	5518219	5520929	No
1	5519518	5519522	+	AAACC	AT1G16110	5518219	5520929	No
1	5519575	5519579	+	AGACT	AT1G16110	5518219	5520929	No
1	5519583	5519587	+	AGACA	AT1G16110	5518219	5520929	No
1	5519590	5519594	+	GAACA	AT1G16110	5518219	5520929	No
1	5519717	5519721	+	AAACT	AT1G16110	5518219	5520929	No
1	5519751	5519755	+	AAACA	AT1G16110	5518219	5520929	No
1	5519843	5519847	+	GAACA	AT1G16110	5518219	5520929	No
1	5519872	5519876	+	GAACT	AT1G16110	5518219	5520929	No
1	5519999	5520003	+	GAACA	AT1G16110	5518219	5520929	No
1	5520009	5520013	+	AAACT	AT1G16110	5518219	5520929	No
1	5520031	5520035	+	AGACT	AT1G16110	5518219	5520929	No
1	5520223	5520227	+	AGACT	AT1G16110	5518219	5520929	No
1	5520277	5520281	+	GAACT	AT1G16110	5518219	5520929	No
1	5520304	5520308	+	AAACT	AT1G16110	5518219	5520929	No
1	5520438	5520442	+	AAACC	AT1G16110	5518219	5520929	No
1	5520492	5520496	+	GAACA	AT1G16110	5518219	5520929	No
1	5520565	5520569	+	AAACT	AT1G16110	5518219	5520929	No
1	5520609	5520613	+	AAACA	AT1G16110	5518219	5520929	No
1	5520700	5520704	+	GAACA	AT1G16110	5518219	5520929	No
1	5520774	5520778	+	AAACT	AT1G16110	5518219	5520929	No
1	5520923	5520927	+	AGACC	AT1G16110	5518219	5520929	No
1	5522601	5522605	+	GAACA	AT1G16120	5522602	5525452	No
1	5522629	5522633	+	AAACA	AT1G16120	5522602	5525452	No
1	5522643	5522647	+	AGACA	AT1G16120	5522602	5525452	No
1	5522649	5522653	+	AGACT	AT1G16120	5522602	5525452	No
1	5522760	5522764	+	AAACC	AT1G16120	5522602	5525452	No
1	5522926	5522930	+	AGACA	AT1G16120	5522602	5525452	No
1	5522936	5522940	+	GAACC	AT1G16120	5522602	5525452	No
1	5522945	5522949	+	GGACT	AT1G16120	5522602	5525452	No
1	5523005	5523009	+	GGACC	AT1G16120	5522602	5525452	No
1	5523013	5523017	+	AAACT	AT1G16120	5522602	5525452	No
1	5523073	5523077	+	GAACC	AT1G16120	5522602	5525452	No
1	5523158	5523162	+	GAACA	AT1G16120	5522602	5525452	No
1	5523268	5523272	+	GAACT	AT1G16120	5522602	5525452	No
1	5523313	5523317	+	GGACA	AT1G16120	5522602	5525452	No
1	5523350	5523354	+	GAACA	AT1G16120	5522602	5525452	No
1	5523409	5523413	+	GAACT	AT1G16120	5522602	5525452	No
1	5523553	5523557	+	GAACC	AT1G16120	5522602	5525452	No
1	5523719	5523723	+	GGACC	AT1G16120	5522602	5525452	No
1	5523758	5523762	+	AAACC	AT1G16120	5522602	5525452	No
1	5523767	5523771	+	AAACC	AT1G16120	5522602	5525452	No
1	5523809	5523813	+	AGACT	AT1G16120	5522602	5525452	No
1	5523919	5523923	+	AAACT	AT1G16120	5522602	5525452	No
1	5523939	5523943	+	GAACA	AT1G16120	5522602	5525452	No
1	5523991	5523995	+	AAACA	AT1G16120	5522602	5525452	No
1	5524182	5524186	+	AGACA	AT1G16120	5522602	5525452	No
1	5524249	5524253	+	AAACT	AT1G16120	5522602	5525452	No
1	5524271	5524275	+	AGACA	AT1G16120	5522602	5525452	No
1	5524457	5524461	+	AGACT	AT1G16120	5522602	5525452	No
1	5524511	5524515	+	GAACT	AT1G16120	5522602	5525452	No
1	5524538	5524542	+	AAACT	AT1G16120	5522602	5525452	No
1	5524565	5524569	+	GAACT	AT1G16120	5522602	5525452	No
1	5524672	5524676	+	AAACC	AT1G16120	5522602	5525452	No
1	5524743	5524747	+	GAACA	AT1G16120	5522602	5525452	No
1	5524789	5524793	+	AAACT	AT1G16120	5522602	5525452	No
1	5524816	5524820	+	AAACT	AT1G16120	5522602	5525452	No
1	5524851	5524855	+	GAACC	AT1G16120	5522602	5525452	No
1	5524860	5524864	+	AAACA	AT1G16120	5522602	5525452	No
1	5524989	5524993	+	GAACC	AT1G16120	5522602	5525452	No
1	5525014	5525018	+	GAACA	AT1G16120	5522602	5525452	No
1	5525039	5525043	+	AAACT	AT1G16120	5522602	5525452	No
1	5525099	5525103	+	AAACC	AT1G16120	5522602	5525452	No
1	5525154	5525158	+	AAACA	AT1G16120	5522602	5525452	No
1	5525163	5525167	+	GGACA	AT1G16120	5522602	5525452	No
1	5525297	5525301	+	GGACT	AT1G16120	5522602	5525452	No
1	5525297	5525301	+	GGACT	AT1G16130	5525293	5528212	No
1	5525372	5525376	+	AGACT	AT1G16120	5522602	5525452	No
1	5525372	5525376	+	AGACT	AT1G16130	5525293	5528212	No
1	5525424	5525428	+	AAACA	AT1G16120	5522602	5525452	No
1	5525424	5525428	+	AAACA	AT1G16130	5525293	5528212	No
1	5525566	5525570	+	AAACA	AT1G16130	5525293	5528212	No
1	5525615	5525619	+	GAACA	AT1G16130	5525293	5528212	No
1	5525621	5525625	+	GAACA	AT1G16130	5525293	5528212	No
1	5525638	5525642	+	AGACA	AT1G16130	5525293	5528212	No
1	5525644	5525648	+	AGACT	AT1G16130	5525293	5528212	No
1	5525718	5525722	+	AGACA	AT1G16130	5525293	5528212	No
1	5525804	5525808	+	AAACC	AT1G16130	5525293	5528212	No
1	5525837	5525841	+	AAACT	AT1G16130	5525293	5528212	No
1	5525879	5525883	+	GAACA	AT1G16130	5525293	5528212	No
1	5525944	5525948	+	GAACA	AT1G16130	5525293	5528212	No
1	5526011	5526015	+	GGACA	AT1G16130	5525293	5528212	No
1	5526017	5526021	+	GAACC	AT1G16130	5525293	5528212	No
1	5526110	5526114	+	AAACA	AT1G16130	5525293	5528212	No
1	5526134	5526138	+	AAACA	AT1G16130	5525293	5528212	No
1	5526482	5526486	+	GGACT	AT1G16130	5525293	5528212	No
1	5526613	5526617	+	AAACA	AT1G16130	5525293	5528212	No
1	5526641	5526645	+	AAACT	AT1G16130	5525293	5528212	No
1	5526719	5526723	+	AAACC	AT1G16130	5525293	5528212	No
1	5526758	5526762	+	GAACT	AT1G16130	5525293	5528212	No
1	5526911	5526915	+	AAACT	AT1G16130	5525293	5528212	No
1	5526962	5526966	+	AAACA	AT1G16130	5525293	5528212	No
1	5527220	5527224	+	AAACT	AT1G16130	5525293	5528212	No
1	5527285	5527289	+	AGACT	AT1G16130	5525293	5528212	No
1	5527428	5527432	+	AGACT	AT1G16130	5525293	5528212	No
1	5527456	5527460	+	AAACC	AT1G16130	5525293	5528212	No
1	5527482	5527486	+	GAACT	AT1G16130	5525293	5528212	No
1	5527509	5527513	+	AAACT	AT1G16130	5525293	5528212	No
1	5527643	5527647	+	AAACC	AT1G16130	5525293	5528212	No
1	5527672	5527676	+	AAACA	AT1G16130	5525293	5528212	No
1	5527714	5527718	+	GAACA	AT1G16130	5525293	5528212	No
1	5527765	5527769	+	GGACC	AT1G16130	5525293	5528212	No
1	5527807	5527811	+	AAACC	AT1G16130	5525293	5528212	No
1	5527831	5527835	+	AAACA	AT1G16130	5525293	5528212	No
1	5527934	5527938	+	GAACT	AT1G16130	5525293	5528212	No
1	5528037	5528041	+	GAACA	AT1G16130	5525293	5528212	No
1	5528059	5528063	+	AAACA	AT1G16130	5525293	5528212	No
1	5528091	5528095	+	AAACT	AT1G16130	5525293	5528212	No
1	5528184	5528188	+	GAACA	AT1G16130	5525293	5528212	No
1	5532386	5532390	+	AGACC	AT1G16150	5532298	5535060	No
1	5532407	5532411	+	AAACA	AT1G16150	5532298	5535060	No
1	5532425	5532429	+	AAACT	AT1G16150	5532298	5535060	No
1	5532432	5532436	+	AAACC	AT1G16150	5532298	5535060	No
1	5532496	5532500	+	AAACC	AT1G16150	5532298	5535060	No
1	5532579	5532583	+	AAACC	AT1G16150	5532298	5535060	No
1	5532654	5532658	+	GAACA	AT1G16150	5532298	5535060	No
1	5532743	5532747	+	GAACA	AT1G16150	5532298	5535060	No
1	5532810	5532814	+	GGACA	AT1G16150	5532298	5535060	No
1	5532816	5532820	+	GAACC	AT1G16150	5532298	5535060	No
1	5532909	5532913	+	AAACA	AT1G16150	5532298	5535060	No
1	5532933	5532937	+	AAACA	AT1G16150	5532298	5535060	No
1	5533023	5533027	+	AAACA	AT1G16150	5532298	5535060	No
1	5533029	5533033	+	AAACA	AT1G16150	5532298	5535060	No
1	5533432	5533436	+	AGACA	AT1G16150	5532298	5535060	No
1	5533448	5533452	+	AAACT	AT1G16150	5532298	5535060	No
1	5533477	5533481	+	AGACC	AT1G16150	5532298	5535060	No
1	5533526	5533530	+	AAACC	AT1G16150	5532298	5535060	No
1	5533777	5533781	+	AAACA	AT1G16150	5532298	5535060	No
1	5533968	5533972	+	AGACA	AT1G16150	5532298	5535060	No
1	5534025	5534029	+	AAACA	AT1G16150	5532298	5535060	No
1	5534035	5534039	+	AAACT	AT1G16150	5532298	5535060	No
1	5534243	5534247	+	AGACT	AT1G16150	5532298	5535060	No
1	5534297	5534301	+	GAACT	AT1G16150	5532298	5535060	No
1	5534324	5534328	+	AAACT	AT1G16150	5532298	5535060	No
1	5534457	5534461	+	AAACC	AT1G16150	5532298	5535060	No
1	5534487	5534491	+	AAACA	AT1G16150	5532298	5535060	No
1	5534529	5534533	+	GAACA	AT1G16150	5532298	5535060	No
1	5534580	5534584	+	GGACC	AT1G16150	5532298	5535060	No
1	5534602	5534606	+	AAACT	AT1G16150	5532298	5535060	No
1	5534622	5534626	+	AAACC	AT1G16150	5532298	5535060	No
1	5534646	5534650	+	AAACA	AT1G16150	5532298	5535060	No
1	5534764	5534768	+	GAACT	AT1G16150	5532298	5535060	No
1	5534780	5534784	+	AGACT	AT1G16150	5532298	5535060	No
1	5534867	5534871	+	GAACA	AT1G16150	5532298	5535060	No
1	5535055	5535059	+	AAACA	AT1G16150	5532298	5535060	No
1	5535805	5535809	+	AAACC	AT1G16160	5535766	5538501	No
1	5535888	5535892	+	GGACC	AT1G16160	5535766	5538501	No
1	5535917	5535921	+	AGACT	AT1G16160	5535766	5538501	No
1	5535923	5535927	+	AAACT	AT1G16160	5535766	5538501	No
1	5536011	5536015	+	AAACA	AT1G16160	5535766	5538501	No
1	5536043	5536047	+	GAACC	AT1G16160	5535766	5538501	No
1	5536197	5536201	+	GAACA	AT1G16160	5535766	5538501	No
1	5536225	5536229	+	GAACA	AT1G16160	5535766	5538501	No
1	5536362	5536366	+	GAACC	AT1G16160	5535766	5538501	No
1	5536476	5536480	+	AAACT	AT1G16160	5535766	5538501	No
1	5536633	5536637	+	GAACA	AT1G16160	5535766	5538501	No
1	5536707	5536711	+	GAACC	AT1G16160	5535766	5538501	No
1	5536806	5536810	+	GAACT	AT1G16160	5535766	5538501	No
1	5536939	5536943	+	AGACA	AT1G16160	5535766	5538501	No
1	5536958	5536962	+	GGACC	AT1G16160	5535766	5538501	No
1	5537045	5537049	+	AAACC	AT1G16160	5535766	5538501	No
1	5537113	5537117	+	AAACA	AT1G16160	5535766	5538501	No
1	5537169	5537173	+	GGACT	AT1G16160	5535766	5538501	No
1	5537280	5537284	+	AAACA	AT1G16160	5535766	5538501	No
1	5537315	5537319	+	AGACA	AT1G16160	5535766	5538501	No
1	5537404	5537408	+	GAACT	AT1G16160	5535766	5538501	No
1	5537541	5537545	+	AAACT	AT1G16160	5535766	5538501	No
1	5537563	5537567	+	AAACA	AT1G16160	5535766	5538501	No
1	5537749	5537753	+	AGACT	AT1G16160	5535766	5538501	No
1	5537803	5537807	+	GAACA	AT1G16160	5535766	5538501	No
1	5537830	5537834	+	AAACT	AT1G16160	5535766	5538501	No
1	5537857	5537861	+	GAACT	AT1G16160	5535766	5538501	No
1	5537964	5537968	+	AAACC	AT1G16160	5535766	5538501	No
1	5538035	5538039	+	AAACA	AT1G16160	5535766	5538501	No
1	5538108	5538112	+	AAACT	AT1G16160	5535766	5538501	No
1	5538147	5538151	+	AGACC	AT1G16160	5535766	5538501	No
1	5538152	5538156	+	AAACA	AT1G16160	5535766	5538501	No
1	5538239	5538243	+	GGACC	AT1G16160	5535766	5538501	No
1	5538422	5538426	+	GGACT	AT1G16160	5535766	5538501	No
1	5538464	5538468	+	AAACT	AT1G16160	5535766	5538501	No
1	5538752	5538756	-	AAACC	AT1G16170	5538666	5540002	No
1	5538814	5538818	-	AAACA	AT1G16170	5538666	5540002	No
1	5538843	5538847	-	AAACC	AT1G16170	5538666	5540002	No
1	5538871	5538875	-	AGACT	AT1G16170	5538666	5540002	No
1	5538887	5538891	-	AAACT	AT1G16170	5538666	5540002	No
1	5538936	5538940	-	AGACA	AT1G16170	5538666	5540002	No
1	5539112	5539116	-	AGACA	AT1G16170	5538666	5540002	No
1	5539344	5539348	-	AAACA	AT1G16170	5538666	5540002	No
1	5539578	5539582	-	AAACC	AT1G16170	5538666	5540002	No
1	5539749	5539753	-	GGACA	AT1G16170	5538666	5540002	No
1	5539855	5539859	-	AAACA	AT1G16170	5538666	5540002	No
1	5539879	5539883	-	AAACA	AT1G16170	5538666	5540002	No
1	5540120	5540124	+	AAACT	AT1G16180	5540050	5542902	Yes
1	5540168	5540172	+	AGACT	AT1G16180	5540050	5542902	Yes
1	5540221	5540225	+	AAACC	AT1G16180	5540050	5542902	Yes
1	5540227	5540231	+	AAACT	AT1G16180	5540050	5542902	Yes
1	5540291	5540295	+	AGACT	AT1G16180	5540050	5542902	Yes
1	5540344	5540348	+	AAACA	AT1G16180	5540050	5542902	Yes
1	5540387	5540391	+	AAACA	AT1G16180	5540050	5542902	Yes
1	5540395	5540399	+	AAACT	AT1G16180	5540050	5542902	Yes
1	5540470	5540474	+	AAACA	AT1G16180	5540050	5542902	Yes
1	5541181	5541185	+	AGACA	AT1G16180	5540050	5542902	Yes
1	5541205	5541209	+	AGACT	AT1G16180	5540050	5542902	Yes
1	5541293	5541297	+	AGACC	AT1G16180	5540050	5542902	Yes
1	5541452	5541456	+	GAACT	AT1G16180	5540050	5542902	Yes
1	5541763	5541767	+	GGACA	AT1G16180	5540050	5542902	Yes
1	5541775	5541779	+	GGACT	AT1G16180	5540050	5542902	Yes
1	5541864	5541868	+	AAACC	AT1G16180	5540050	5542902	Yes
1	5542011	5542015	+	GGACT	AT1G16180	5540050	5542902	Yes
1	5542023	5542027	+	GAACC	AT1G16180	5540050	5542902	Yes
1	5542207	5542211	+	AAACC	AT1G16180	5540050	5542902	Yes
1	5542260	5542264	+	AAACT	AT1G16180	5540050	5542902	Yes
1	5542271	5542275	+	AAACC	AT1G16180	5540050	5542902	Yes
1	5542277	5542281	+	GAACT	AT1G16180	5540050	5542902	Yes
1	5542283	5542287	+	AAACA	AT1G16180	5540050	5542902	Yes
1	5542310	5542314	+	AAACC	AT1G16180	5540050	5542902	Yes
1	5542443	5542447	+	AAACC	AT1G16180	5540050	5542902	Yes
1	5542754	5542758	+	GAACA	AT1G16180	5540050	5542902	Yes
1	5543219	5543223	+	GGACT	AT1G16190	5543119	5546103	Yes
1	5543283	5543287	+	AGACT	AT1G16190	5543119	5546103	Yes
1	5543454	5543458	+	AAACA	AT1G16190	5543119	5546103	Yes
1	5543470	5543474	+	GAACA	AT1G16190	5543119	5546103	Yes
1	5543647	5543651	+	AGACA	AT1G16190	5543119	5546103	Yes
1	5543706	5543710	+	AAACT	AT1G16190	5543119	5546103	Yes
1	5543722	5543726	+	GAACA	AT1G16190	5543119	5546103	Yes
1	5543904	5543908	+	AAACT	AT1G16190	5543119	5546103	Yes
1	5543919	5543923	+	AAACT	AT1G16190	5543119	5546103	Yes
1	5544008	5544012	+	GAACC	AT1G16190	5543119	5546103	Yes
1	5544068	5544072	+	AAACT	AT1G16190	5543119	5546103	Yes
1	5544170	5544174	+	GAACT	AT1G16190	5543119	5546103	Yes
1	5544380	5544384	+	GAACA	AT1G16190	5543119	5546103	Yes
1	5544406	5544410	+	GAACA	AT1G16190	5543119	5546103	Yes
1	5544586	5544590	+	GGACA	AT1G16190	5543119	5546103	Yes
1	5544710	5544714	+	AAACT	AT1G16190	5543119	5546103	Yes
1	5544749	5544753	+	AAACA	AT1G16190	5543119	5546103	Yes
1	5544799	5544803	+	GAACT	AT1G16190	5543119	5546103	Yes
1	5545077	5545081	+	AAACT	AT1G16190	5543119	5546103	Yes
1	5545162	5545166	+	GAACA	AT1G16190	5543119	5546103	Yes
1	5545308	5545312	+	GAACA	AT1G16190	5543119	5546103	Yes
1	5545370	5545374	+	GAACC	AT1G16190	5543119	5546103	Yes
1	5545400	5545404	+	GAACC	AT1G16190	5543119	5546103	Yes
1	5545589	5545593	+	AAACA	AT1G16190	5543119	5546103	Yes
1	5545760	5545764	+	AAACC	AT1G16190	5543119	5546103	Yes
1	5545853	5545857	+	AAACT	AT1G16190	5543119	5546103	Yes
1	5545886	5545890	+	AGACT	AT1G16190	5543119	5546103	Yes
1	5545912	5545916	+	GAACA	AT1G16190	5543119	5546103	Yes
1	5545957	5545961	+	GAACT	AT1G16190	5543119	5546103	Yes
1	5546044	5546048	+	AAACA	AT1G16190	5543119	5546103	Yes
1	5546098	5546102	-	AAACC	AT1G16210	5546099	5547753	Yes
1	5546181	5546185	-	AGACA	AT1G16210	5546099	5547753	Yes
1	5546199	5546203	-	AAACA	AT1G16210	5546099	5547753	Yes
1	5546330	5546334	-	GAACA	AT1G16210	5546099	5547753	Yes
1	5546380	5546384	-	AAACA	AT1G16210	5546099	5547753	Yes
1	5546544	5546548	-	GGACT	AT1G16210	5546099	5547753	Yes
1	5546573	5546577	-	AAACC	AT1G16210	5546099	5547753	Yes
1	5546597	5546601	-	GAACT	AT1G16210	5546099	5547753	Yes
1	5546766	5546770	-	AGACA	AT1G16210	5546099	5547753	Yes
1	5547061	5547065	-	AGACT	AT1G16210	5546099	5547753	Yes
1	5547065	5547069	-	AAACA	AT1G16210	5546099	5547753	Yes
1	5547078	5547082	-	AGACT	AT1G16210	5546099	5547753	Yes
1	5547183	5547187	-	AGACA	AT1G16210	5546099	5547753	Yes
1	5547262	5547266	-	AGACC	AT1G16210	5546099	5547753	Yes
1	5547341	5547345	-	GAACA	AT1G16210	5546099	5547753	Yes
1	5547358	5547362	-	AGACT	AT1G16210	5546099	5547753	Yes
1	5547423	5547427	-	GAACA	AT1G16210	5546099	5547753	Yes
1	5547577	5547581	-	GAACC	AT1G16210	5546099	5547753	Yes
1	5547596	5547600	-	AAACA	AT1G16210	5546099	5547753	Yes
1	5547705	5547709	-	GGACA	AT1G16210	5546099	5547753	Yes
1	5547712	5547716	-	AAACT	AT1G16210	5546099	5547753	Yes
1	5547732	5547736	-	GAACC	AT1G16210	5546099	5547753	Yes
1	5548351	5548355	+	AAACA	AT1G16220	5548262	5550770	No
1	5548396	5548400	+	AAACA	AT1G16220	5548262	5550770	No
1	5548410	5548414	+	AAACA	AT1G16220	5548262	5550770	No
1	5548553	5548557	+	AAACC	AT1G16220	5548262	5550770	No
1	5548560	5548564	+	AGACA	AT1G16220	5548262	5550770	No
1	5548568	5548572	+	AAACA	AT1G16220	5548262	5550770	No
1	5548681	5548685	+	AGACC	AT1G16220	5548262	5550770	No
1	5548696	5548700	+	AAACC	AT1G16220	5548262	5550770	No
1	5548734	5548738	+	AGACA	AT1G16220	5548262	5550770	No
1	5548766	5548770	+	AGACT	AT1G16220	5548262	5550770	No
1	5548876	5548880	+	GAACT	AT1G16220	5548262	5550770	No
1	5549143	5549147	+	GGACA	AT1G16220	5548262	5550770	No
1	5549231	5549235	+	GAACA	AT1G16220	5548262	5550770	No
1	5549236	5549240	+	GAACA	AT1G16220	5548262	5550770	No
1	5549375	5549379	+	AGACT	AT1G16220	5548262	5550770	No
1	5549438	5549442	+	GAACA	AT1G16220	5548262	5550770	No
1	5549461	5549465	+	AAACA	AT1G16220	5548262	5550770	No
1	5549599	5549603	+	AGACC	AT1G16220	5548262	5550770	No
1	5549605	5549609	+	AGACA	AT1G16220	5548262	5550770	No
1	5549638	5549642	+	AGACT	AT1G16220	5548262	5550770	No
1	5549645	5549649	+	AAACC	AT1G16220	5548262	5550770	No
1	5549707	5549711	+	AAACA	AT1G16220	5548262	5550770	No
1	5549828	5549832	+	GAACA	AT1G16220	5548262	5550770	No
1	5549870	5549874	+	GGACT	AT1G16220	5548262	5550770	No
1	5549925	5549929	+	AGACT	AT1G16220	5548262	5550770	No
1	5550061	5550065	+	GAACA	AT1G16220	5548262	5550770	No
1	5550208	5550212	+	AGACA	AT1G16220	5548262	5550770	No
1	5550225	5550229	+	GAACC	AT1G16220	5548262	5550770	No
1	5550243	5550247	+	AAACC	AT1G16220	5548262	5550770	No
1	5550333	5550337	+	AAACA	AT1G16220	5548262	5550770	No
1	5550342	5550346	+	AGACT	AT1G16220	5548262	5550770	No
1	5550408	5550412	+	AGACA	AT1G16220	5548262	5550770	No
1	5550561	5550565	+	AAACT	AT1G16220	5548262	5550770	No
1	5550692	5550696	+	AGACA	AT1G16220	5548262	5550770	No
1	5550712	5550716	+	GAACT	AT1G16220	5548262	5550770	No
1	5550819	5550823	-	GAACC	AT1G16225	5550791	5552414	No
1	5550891	5550895	-	GAACT	AT1G16225	5550791	5552414	No
1	5550950	5550954	-	GAACT	AT1G16225	5550791	5552414	No
1	5551198	5551202	-	AGACT	AT1G16225	5550791	5552414	No
1	5551293	5551297	-	AGACC	AT1G16225	5550791	5552414	No
1	5551409	5551413	-	AGACA	AT1G16225	5550791	5552414	No
1	5551492	5551496	-	AGACA	AT1G16225	5550791	5552414	No
1	5551565	5551569	-	GAACA	AT1G16225	5550791	5552414	No
1	5551601	5551605	-	GAACT	AT1G16225	5550791	5552414	No
1	5551702	5551706	-	GGACA	AT1G16225	5550791	5552414	No
1	5551786	5551790	-	AAACA	AT1G16225	5550791	5552414	No
1	5551879	5551883	-	AAACT	AT1G16225	5550791	5552414	No
1	5551924	5551928	-	AGACT	AT1G16225	5550791	5552414	No
1	5551996	5552000	-	AAACA	AT1G16225	5550791	5552414	No
1	5552048	5552052	-	AAACT	AT1G16225	5550791	5552414	No
1	5552066	5552070	-	AAACA	AT1G16225	5550791	5552414	No
1	5552392	5552396	-	AAACT	AT1G16225	5550791	5552414	No
1	5553520	5553524	-	AGACC	AT1G16230	5553467	5554489	No
1	5553627	5553631	-	AGACA	AT1G16230	5553467	5554489	No
1	5553667	5553671	-	AAACA	AT1G16230	5553467	5554489	No
1	5553684	5553688	-	AAACA	AT1G16230	5553467	5554489	No
1	5553715	5553719	-	GAACA	AT1G16230	5553467	5554489	No
1	5553786	5553790	-	GAACA	AT1G16230	5553467	5554489	No
1	5553929	5553933	-	GGACA	AT1G16230	5553467	5554489	No
1	5554103	5554107	-	AAACT	AT1G16230	5553467	5554489	No
1	5554148	5554152	-	AGACT	AT1G16230	5553467	5554489	No
1	5554220	5554224	-	AAACA	AT1G16230	5553467	5554489	No
1	5554272	5554276	-	AAACT	AT1G16230	5553467	5554489	No
1	5554280	5554284	-	AGACT	AT1G16230	5553467	5554489	No
1	5554290	5554294	-	GAACA	AT1G16230	5553467	5554489	No
1	5554868	5554872	-	AAACA	AT1G16240	5554843	5556844	Yes
1	5554889	5554893	-	GAACA	AT1G16240	5554843	5556844	Yes
1	5554915	5554919	-	AAACT	AT1G16240	5554843	5556844	Yes
1	5554948	5554952	-	AAACA	AT1G16240	5554843	5556844	Yes
1	5554956	5554960	-	AGACA	AT1G16240	5554843	5556844	Yes
1	5554964	5554968	-	AAACA	AT1G16240	5554843	5556844	Yes
1	5555051	5555055	-	AAACC	AT1G16240	5554843	5556844	Yes
1	5555168	5555172	-	AGACA	AT1G16240	5554843	5556844	Yes
1	5555284	5555288	-	GAACA	AT1G16240	5554843	5556844	Yes
1	5555337	5555341	-	AGACA	AT1G16240	5554843	5556844	Yes
1	5555371	5555375	-	GAACC	AT1G16240	5554843	5556844	Yes
1	5555471	5555475	-	AAACT	AT1G16240	5554843	5556844	Yes
1	5555642	5555646	-	AGACT	AT1G16240	5554843	5556844	Yes
1	5555682	5555686	-	AAACA	AT1G16240	5554843	5556844	Yes
1	5555699	5555703	-	GAACA	AT1G16240	5554843	5556844	Yes
1	5555718	5555722	-	GGACT	AT1G16240	5554843	5556844	Yes
1	5555730	5555734	-	GAACA	AT1G16240	5554843	5556844	Yes
1	5555817	5555821	-	AAACC	AT1G16240	5554843	5556844	Yes
1	5555924	5555928	-	AGACA	AT1G16240	5554843	5556844	Yes
1	5555939	5555943	-	AAACT	AT1G16240	5554843	5556844	Yes
1	5555948	5555952	-	GAACA	AT1G16240	5554843	5556844	Yes
1	5555969	5555973	-	AAACC	AT1G16240	5554843	5556844	Yes
1	5556075	5556079	-	AGACA	AT1G16240	5554843	5556844	Yes
1	5556129	5556133	-	AAACC	AT1G16240	5554843	5556844	Yes
1	5556288	5556292	-	AAACT	AT1G16240	5554843	5556844	Yes
1	5556528	5556532	-	GGACT	AT1G16240	5554843	5556844	Yes
1	5556668	5556672	-	GGACA	AT1G16240	5554843	5556844	Yes
1	5556712	5556716	-	AGACT	AT1G16240	5554843	5556844	Yes
1	5556832	5556836	-	AAACC	AT1G16240	5554843	5556844	Yes
1	5557124	5557128	+	AAACT	AT1G16250	5556964	5559520	No
1	5557306	5557310	+	AAACA	AT1G16250	5556964	5559520	No
1	5557356	5557360	+	AAACT	AT1G16250	5556964	5559520	No
1	5557630	5557634	+	GAACT	AT1G16250	5556964	5559520	No
1	5557794	5557798	+	AAACA	AT1G16250	5556964	5559520	No
1	5557822	5557826	+	GAACA	AT1G16250	5556964	5559520	No
1	5557831	5557835	+	GGACT	AT1G16250	5556964	5559520	No
1	5557991	5557995	+	GAACT	AT1G16250	5556964	5559520	No
1	5558094	5558098	+	AAACT	AT1G16250	5556964	5559520	No
1	5558149	5558153	+	AGACC	AT1G16250	5556964	5559520	No
1	5558160	5558164	+	GGACT	AT1G16250	5556964	5559520	No
1	5558256	5558260	+	AGACA	AT1G16250	5556964	5559520	No
1	5558378	5558382	+	AGACT	AT1G16250	5556964	5559520	No
1	5558497	5558501	+	GAACT	AT1G16250	5556964	5559520	No
1	5558602	5558606	+	AGACC	AT1G16250	5556964	5559520	No
1	5558621	5558625	+	AGACC	AT1G16250	5556964	5559520	No
1	5558626	5558630	+	AAACC	AT1G16250	5556964	5559520	No
1	5558786	5558790	+	GAACC	AT1G16250	5556964	5559520	No
1	5558837	5558841	+	AAACA	AT1G16250	5556964	5559520	No
1	5558913	5558917	+	AGACT	AT1G16250	5556964	5559520	No
1	5558956	5558960	+	AAACT	AT1G16250	5556964	5559520	No
1	5558975	5558979	+	AAACT	AT1G16250	5556964	5559520	No
1	5559098	5559102	+	AGACC	AT1G16250	5556964	5559520	No
1	5559151	5559155	+	AGACA	AT1G16250	5556964	5559520	No
1	5559159	5559163	+	GGACA	AT1G16250	5556964	5559520	No
1	5559179	5559183	+	AAACC	AT1G16250	5556964	5559520	No
1	5559194	5559198	+	AAACA	AT1G16250	5556964	5559520	No
1	5559371	5559375	+	AAACT	AT1G16250	5556964	5559520	No
1	5559471	5559475	+	AGACC	AT1G16250	5556964	5559520	No
1	5559476	5559480	+	AAACA	AT1G16250	5556964	5559520	No
1	5559511	5559515	-	AAACT	AT1G16260	5559498	5562192	No
1	5559527	5559531	-	AGACT	AT1G16260	5559498	5562192	No
1	5559538	5559542	-	GGACA	AT1G16260	5559498	5562192	No
1	5559565	5559569	-	AGACT	AT1G16260	5559498	5562192	No
1	5559640	5559644	-	AAACT	AT1G16260	5559498	5562192	No
1	5559714	5559718	-	AGACA	AT1G16260	5559498	5562192	No
1	5559733	5559737	-	AAACC	AT1G16260	5559498	5562192	No
1	5559740	5559744	-	GGACA	AT1G16260	5559498	5562192	No
1	5559758	5559762	-	AAACA	AT1G16260	5559498	5562192	No
1	5559773	5559777	-	GAACA	AT1G16260	5559498	5562192	No
1	5559892	5559896	-	GAACT	AT1G16260	5559498	5562192	No
1	5559925	5559929	-	GAACA	AT1G16260	5559498	5562192	No
1	5559932	5559936	-	GAACT	AT1G16260	5559498	5562192	No
1	5559958	5559962	-	AAACT	AT1G16260	5559498	5562192	No
1	5560027	5560031	-	AGACT	AT1G16260	5559498	5562192	No
1	5560102	5560106	-	AAACC	AT1G16260	5559498	5562192	No
1	5560172	5560176	-	AAACC	AT1G16260	5559498	5562192	No
1	5560193	5560197	-	AGACC	AT1G16260	5559498	5562192	No
1	5560209	5560213	-	GAACA	AT1G16260	5559498	5562192	No
1	5560503	5560507	-	AGACA	AT1G16260	5559498	5562192	No
1	5560746	5560750	-	GAACC	AT1G16260	5559498	5562192	No
1	5560776	5560780	-	AAACA	AT1G16260	5559498	5562192	No
1	5560908	5560912	-	GAACT	AT1G16260	5559498	5562192	No
1	5561000	5561004	-	AAACT	AT1G16260	5559498	5562192	No
1	5561086	5561090	-	AGACA	AT1G16260	5559498	5562192	No
1	5561405	5561409	-	AAACA	AT1G16260	5559498	5562192	No
1	5561414	5561418	-	GAACC	AT1G16260	5559498	5562192	No
1	5561420	5561424	-	AAACT	AT1G16260	5559498	5562192	No
1	5561622	5561626	-	AAACA	AT1G16260	5559498	5562192	No
1	5561702	5561706	-	AAACA	AT1G16260	5559498	5562192	No
1	5561754	5561758	-	AGACC	AT1G16260	5559498	5562192	No
1	5561817	5561821	-	AGACC	AT1G16260	5559498	5562192	No
1	5561853	5561857	-	GAACA	AT1G16260	5559498	5562192	No
1	5562057	5562061	-	GAACT	AT1G16260	5559498	5562192	No
1	5562062	5562066	-	GAACA	AT1G16260	5559498	5562192	No
1	5562904	5562908	+	AAACC	AT1G16270	5562861	5568368	Yes
1	5562931	5562935	+	AGACT	AT1G16270	5562861	5568368	Yes
1	5563072	5563076	+	GGACA	AT1G16270	5562861	5568368	Yes
1	5563078	5563082	+	GAACC	AT1G16270	5562861	5568368	Yes
1	5563188	5563192	+	AAACC	AT1G16270	5562861	5568368	Yes
1	5563270	5563274	+	GAACA	AT1G16270	5562861	5568368	Yes
1	5563559	5563563	+	GAACA	AT1G16270	5562861	5568368	Yes
1	5563622	5563626	+	GAACT	AT1G16270	5562861	5568368	Yes
1	5563681	5563685	+	AAACT	AT1G16270	5562861	5568368	Yes
1	5563855	5563859	+	GGACT	AT1G16270	5562861	5568368	Yes
1	5563898	5563902	+	AAACA	AT1G16270	5562861	5568368	Yes
1	5563902	5563906	+	AGACC	AT1G16270	5562861	5568368	Yes
1	5563935	5563939	+	GAACC	AT1G16270	5562861	5568368	Yes
1	5564056	5564060	+	AAACA	AT1G16270	5562861	5568368	Yes
1	5564239	5564243	+	GAACA	AT1G16270	5562861	5568368	Yes
1	5564243	5564247	+	AAACC	AT1G16270	5562861	5568368	Yes
1	5564271	5564275	+	AAACT	AT1G16270	5562861	5568368	Yes
1	5564458	5564462	+	AAACA	AT1G16270	5562861	5568368	Yes
1	5564483	5564487	+	GGACA	AT1G16270	5562861	5568368	Yes
1	5564533	5564537	+	GGACT	AT1G16270	5562861	5568368	Yes
1	5564642	5564646	+	AAACC	AT1G16270	5562861	5568368	Yes
1	5564771	5564775	+	GGACC	AT1G16270	5562861	5568368	Yes
1	5564805	5564809	+	GGACT	AT1G16270	5562861	5568368	Yes
1	5564810	5564814	+	GGACA	AT1G16270	5562861	5568368	Yes
1	5564825	5564829	+	AAACA	AT1G16270	5562861	5568368	Yes
1	5564852	5564856	+	GAACA	AT1G16270	5562861	5568368	Yes
1	5565160	5565164	+	AAACC	AT1G16270	5562861	5568368	Yes
1	5565293	5565297	+	AAACA	AT1G16270	5562861	5568368	Yes
1	5565300	5565304	+	AAACC	AT1G16270	5562861	5568368	Yes
1	5565470	5565474	+	AGACA	AT1G16270	5562861	5568368	Yes
1	5565482	5565486	+	GAACA	AT1G16270	5562861	5568368	Yes
1	5565636	5565640	+	GAACC	AT1G16270	5562861	5568368	Yes
1	5565687	5565691	+	GAACA	AT1G16270	5562861	5568368	Yes
1	5565774	5565778	+	GGACA	AT1G16270	5562861	5568368	Yes
1	5565783	5565787	+	GAACC	AT1G16270	5562861	5568368	Yes
1	5565845	5565849	+	AAACA	AT1G16270	5562861	5568368	Yes
1	5565877	5565881	+	AAACC	AT1G16270	5562861	5568368	Yes
1	5565884	5565888	+	GGACA	AT1G16270	5562861	5568368	Yes
1	5565944	5565948	+	AGACA	AT1G16270	5562861	5568368	Yes
1	5565979	5565983	+	AAACT	AT1G16270	5562861	5568368	Yes
1	5566025	5566029	+	GGACT	AT1G16270	5562861	5568368	Yes
1	5566173	5566177	+	GAACA	AT1G16270	5562861	5568368	Yes
1	5566210	5566214	+	GAACC	AT1G16270	5562861	5568368	Yes
1	5566286	5566290	+	AAACC	AT1G16270	5562861	5568368	Yes
1	5566354	5566358	+	GGACC	AT1G16270	5562861	5568368	Yes
1	5566361	5566365	+	AGACT	AT1G16270	5562861	5568368	Yes
1	5566368	5566372	+	GAACA	AT1G16270	5562861	5568368	Yes
1	5566413	5566417	+	AAACC	AT1G16270	5562861	5568368	Yes
1	5566438	5566442	+	GGACT	AT1G16270	5562861	5568368	Yes
1	5566462	5566466	+	AAACA	AT1G16270	5562861	5568368	Yes
1	5566476	5566480	+	GGACT	AT1G16270	5562861	5568368	Yes
1	5566537	5566541	+	GGACT	AT1G16270	5562861	5568368	Yes
1	5566622	5566626	+	AAACA	AT1G16270	5562861	5568368	Yes
1	5566986	5566990	+	AGACT	AT1G16270	5562861	5568368	Yes
1	5567072	5567076	+	GGACC	AT1G16270	5562861	5568368	Yes
1	5567126	5567130	+	AGACA	AT1G16270	5562861	5568368	Yes
1	5567205	5567209	+	AGACT	AT1G16270	5562861	5568368	Yes
1	5567260	5567264	+	AGACA	AT1G16270	5562861	5568368	Yes
1	5567281	5567285	+	AGACT	AT1G16270	5562861	5568368	Yes
1	5567334	5567338	+	AAACA	AT1G16270	5562861	5568368	Yes
1	5567376	5567380	+	GAACC	AT1G16270	5562861	5568368	Yes
1	5567437	5567441	+	GAACA	AT1G16270	5562861	5568368	Yes
1	5567543	5567547	+	GAACC	AT1G16270	5562861	5568368	Yes
1	5567642	5567646	+	GAACA	AT1G16270	5562861	5568368	Yes
1	5567726	5567730	+	GAACC	AT1G16270	5562861	5568368	Yes
1	5567768	5567772	-	AAACA	AT1G16280	5567742	5570679	Yes
1	5567779	5567783	-	AAACC	AT1G16280	5567742	5570679	Yes
1	5567785	5567789	-	AAACT	AT1G16280	5567742	5570679	Yes
1	5567810	5567814	+	AAACA	AT1G16270	5562861	5568368	Yes
1	5567850	5567854	-	AAACC	AT1G16280	5567742	5570679	Yes
1	5567856	5567860	-	GAACC	AT1G16280	5567742	5570679	Yes
1	5567864	5567868	-	AGACA	AT1G16280	5567742	5570679	Yes
1	5567897	5567901	+	GGACA	AT1G16270	5562861	5568368	Yes
1	5567907	5567911	-	GAACA	AT1G16280	5567742	5570679	Yes
1	5567933	5567937	-	AAACC	AT1G16280	5567742	5570679	Yes
1	5567956	5567960	+	GAACA	AT1G16270	5562861	5568368	Yes
1	5567998	5568002	+	GGACT	AT1G16270	5562861	5568368	Yes
1	5568106	5568110	+	GAACC	AT1G16270	5562861	5568368	Yes
1	5568116	5568120	+	AAACC	AT1G16270	5562861	5568368	Yes
1	5568145	5568149	+	AAACA	AT1G16270	5562861	5568368	Yes
1	5568166	5568170	-	AAACC	AT1G16280	5567742	5570679	Yes
1	5568189	5568193	-	AAACA	AT1G16280	5567742	5570679	Yes
1	5568251	5568255	+	AAACA	AT1G16270	5562861	5568368	Yes
1	5568256	5568260	+	AAACA	AT1G16270	5562861	5568368	Yes
1	5568281	5568285	-	AAACA	AT1G16280	5567742	5570679	Yes
1	5568348	5568352	+	GAACA	AT1G16270	5562861	5568368	Yes
1	5568364	5568368	+	AGACT	AT1G16270	5562861	5568368	Yes
1	5568542	5568546	-	AAACA	AT1G16280	5567742	5570679	Yes
1	5568565	5568569	-	AGACC	AT1G16280	5567742	5570679	Yes
1	5568577	5568581	-	AGACA	AT1G16280	5567742	5570679	Yes
1	5568654	5568658	-	AAACT	AT1G16280	5567742	5570679	Yes
1	5568858	5568862	-	GAACC	AT1G16280	5567742	5570679	Yes
1	5568900	5568904	-	AAACT	AT1G16280	5567742	5570679	Yes
1	5568911	5568915	-	AGACC	AT1G16280	5567742	5570679	Yes
1	5568981	5568985	-	AGACA	AT1G16280	5567742	5570679	Yes
1	5568991	5568995	-	GAACC	AT1G16280	5567742	5570679	Yes
1	5569036	5569040	-	GGACT	AT1G16280	5567742	5570679	Yes
1	5569220	5569224	-	GGACA	AT1G16280	5567742	5570679	Yes
1	5569380	5569384	-	GAACA	AT1G16280	5567742	5570679	Yes
1	5569504	5569508	-	AGACA	AT1G16280	5567742	5570679	Yes
1	5569555	5569559	-	AGACA	AT1G16280	5567742	5570679	Yes
1	5569592	5569596	-	AGACT	AT1G16280	5567742	5570679	Yes
1	5569630	5569634	-	AAACA	AT1G16280	5567742	5570679	Yes
1	5569641	5569645	-	GAACA	AT1G16280	5567742	5570679	Yes
1	5569691	5569695	-	AAACA	AT1G16280	5567742	5570679	Yes
1	5569695	5569699	-	AGACA	AT1G16280	5567742	5570679	Yes
1	5569863	5569867	-	GAACA	AT1G16280	5567742	5570679	Yes
1	5569876	5569880	-	GAACC	AT1G16280	5567742	5570679	Yes
1	5569908	5569912	-	AAACA	AT1G16280	5567742	5570679	Yes
1	5569978	5569982	-	AAACT	AT1G16280	5567742	5570679	Yes
1	5570161	5570165	-	AAACT	AT1G16280	5567742	5570679	Yes
1	5570176	5570180	-	AGACT	AT1G16280	5567742	5570679	Yes
1	5570230	5570234	-	AAACT	AT1G16280	5567742	5570679	Yes
1	5570246	5570250	-	AAACC	AT1G16280	5567742	5570679	Yes
1	5570379	5570383	-	GGACC	AT1G16280	5567742	5570679	Yes
1	5570390	5570394	-	AAACT	AT1G16280	5567742	5570679	Yes
1	5570406	5570410	-	AAACA	AT1G16280	5567742	5570679	Yes
1	5570416	5570420	-	AAACC	AT1G16280	5567742	5570679	Yes
1	5570477	5570481	-	GAACC	AT1G16280	5567742	5570679	Yes
1	5570522	5570526	-	AAACC	AT1G16280	5567742	5570679	Yes
1	5570573	5570577	-	GAACA	AT1G16280	5567742	5570679	Yes
1	5570609	5570613	-	GAACT	AT1G16280	5567742	5570679	Yes
1	5570620	5570624	-	AAACC	AT1G16280	5567742	5570679	Yes
1	5570765	5570769	-	AAACT	AT1G16290	5570753	5573958	No
1	5570919	5570923	-	AGACA	AT1G16290	5570753	5573958	No
1	5570934	5570938	-	AGACA	AT1G16290	5570753	5573958	No
1	5571011	5571015	-	GAACA	AT1G16290	5570753	5573958	No
1	5571200	5571204	-	AAACT	AT1G16290	5570753	5573958	No
1	5571210	5571214	-	AAACA	AT1G16290	5570753	5573958	No
1	5571226	5571230	-	AAACA	AT1G16290	5570753	5573958	No
1	5571336	5571340	-	AAACC	AT1G16290	5570753	5573958	No
1	5571464	5571468	-	AAACT	AT1G16290	5570753	5573958	No
1	5571508	5571512	-	GGACT	AT1G16290	5570753	5573958	No
1	5571531	5571535	-	AAACA	AT1G16290	5570753	5573958	No
1	5571663	5571667	-	AAACT	AT1G16290	5570753	5573958	No
1	5571818	5571822	-	GAACA	AT1G16290	5570753	5573958	No
1	5571877	5571881	-	GAACT	AT1G16290	5570753	5573958	No
1	5571954	5571958	-	GGACA	AT1G16290	5570753	5573958	No
1	5572019	5572023	-	GGACT	AT1G16290	5570753	5573958	No
1	5572040	5572044	-	AGACA	AT1G16290	5570753	5573958	No
1	5572044	5572048	-	GAACA	AT1G16290	5570753	5573958	No
1	5572067	5572071	-	GAACT	AT1G16290	5570753	5573958	No
1	5572100	5572104	-	GAACC	AT1G16290	5570753	5573958	No
1	5572168	5572172	-	AAACA	AT1G16290	5570753	5573958	No
1	5572185	5572189	-	AAACA	AT1G16290	5570753	5573958	No
1	5572304	5572308	-	AAACA	AT1G16290	5570753	5573958	No
1	5572338	5572342	-	AAACT	AT1G16290	5570753	5573958	No
1	5572584	5572588	-	GGACA	AT1G16290	5570753	5573958	No
1	5572751	5572755	-	AGACT	AT1G16290	5570753	5573958	No
1	5572968	5572972	-	AGACA	AT1G16290	5570753	5573958	No
1	5573001	5573005	-	AAACT	AT1G16290	5570753	5573958	No
1	5573010	5573014	-	AGACC	AT1G16290	5570753	5573958	No
1	5573180	5573184	-	AAACT	AT1G16290	5570753	5573958	No
1	5573301	5573305	-	AGACC	AT1G16290	5570753	5573958	No
1	5573338	5573342	-	AAACA	AT1G16290	5570753	5573958	No
1	5573371	5573375	-	AGACC	AT1G16290	5570753	5573958	No
1	5573431	5573435	-	AGACT	AT1G16290	5570753	5573958	No
1	5573649	5573653	-	AAACA	AT1G16290	5570753	5573958	No
1	5573746	5573750	-	AAACC	AT1G16290	5570753	5573958	No
1	5573830	5573834	-	GAACC	AT1G16290	5570753	5573958	No
1	5574335	5574339	+	GAACA	AT1G16300	5574257	5577622	Yes
1	5574936	5574940	+	AAACT	AT1G16300	5574257	5577622	Yes
1	5575087	5575091	+	AGACA	AT1G16300	5574257	5577622	Yes
1	5575183	5575187	+	AGACA	AT1G16300	5574257	5577622	Yes
1	5575330	5575334	+	AGACA	AT1G16300	5574257	5577622	Yes
1	5575579	5575583	+	GAACA	AT1G16300	5574257	5577622	Yes
1	5575624	5575628	+	AAACT	AT1G16300	5574257	5577622	Yes
1	5575630	5575634	+	AAACC	AT1G16300	5574257	5577622	Yes
1	5575704	5575708	+	GAACT	AT1G16300	5574257	5577622	Yes
1	5575748	5575752	+	AAACA	AT1G16300	5574257	5577622	Yes
1	5575911	5575915	+	AGACC	AT1G16300	5574257	5577622	Yes
1	5575987	5575991	+	GGACA	AT1G16300	5574257	5577622	Yes
1	5576027	5576031	+	GAACA	AT1G16300	5574257	5577622	Yes
1	5576100	5576104	+	AAACA	AT1G16300	5574257	5577622	Yes
1	5576230	5576234	+	AGACA	AT1G16300	5574257	5577622	Yes
1	5576522	5576526	+	AGACT	AT1G16300	5574257	5577622	Yes
1	5576583	5576587	+	AAACT	AT1G16300	5574257	5577622	Yes
1	5576608	5576612	+	GGACT	AT1G16300	5574257	5577622	Yes
1	5576638	5576642	+	AAACA	AT1G16300	5574257	5577622	Yes
1	5576698	5576702	+	AAACA	AT1G16300	5574257	5577622	Yes
1	5576774	5576778	+	GAACT	AT1G16300	5574257	5577622	Yes
1	5576786	5576790	+	AAACT	AT1G16300	5574257	5577622	Yes
1	5576908	5576912	+	AAACC	AT1G16300	5574257	5577622	Yes
1	5576952	5576956	+	AAACA	AT1G16300	5574257	5577622	Yes
1	5576959	5576963	+	GAACT	AT1G16300	5574257	5577622	Yes
1	5577018	5577022	+	GGACC	AT1G16300	5574257	5577622	Yes
1	5577221	5577225	+	AAACT	AT1G16300	5574257	5577622	Yes
1	5577317	5577321	+	AGACT	AT1G16300	5574257	5577622	Yes
1	5577374	5577378	+	GAACA	AT1G16300	5574257	5577622	Yes
1	5577406	5577410	+	AAACC	AT1G16300	5574257	5577622	Yes
1	5577465	5577469	+	GAACC	AT1G16300	5574257	5577622	Yes
1	5577498	5577502	+	AAACC	AT1G16300	5574257	5577622	Yes
1	5577571	5577575	+	AAACC	AT1G16300	5574257	5577622	Yes
1	5578485	5578489	+	AAACA	AT1G16310	5578265	5580730	No
1	5578821	5578825	+	GAACT	AT1G16310	5578265	5580730	No
1	5578955	5578959	+	AAACC	AT1G16310	5578265	5580730	No
1	5578986	5578990	+	AAACT	AT1G16310	5578265	5580730	No
1	5579141	5579145	+	AAACT	AT1G16310	5578265	5580730	No
1	5579193	5579197	+	GGACT	AT1G16310	5578265	5580730	No
1	5579206	5579210	+	GAACC	AT1G16310	5578265	5580730	No
1	5579304	5579308	+	AGACT	AT1G16310	5578265	5580730	No
1	5579428	5579432	+	GAACA	AT1G16310	5578265	5580730	No
1	5579464	5579468	+	AGACT	AT1G16310	5578265	5580730	No
1	5579568	5579572	+	GGACT	AT1G16310	5578265	5580730	No
1	5579629	5579633	+	AAACC	AT1G16310	5578265	5580730	No
1	5579634	5579638	+	AAACC	AT1G16310	5578265	5580730	No
1	5579720	5579724	+	GAACT	AT1G16310	5578265	5580730	No
1	5579746	5579750	+	GAACT	AT1G16310	5578265	5580730	No
1	5579805	5579809	+	GGACT	AT1G16310	5578265	5580730	No
1	5580275	5580279	+	GAACC	AT1G16310	5578265	5580730	No
1	5580337	5580341	+	AAACT	AT1G16310	5578265	5580730	No
1	5580357	5580361	+	GAACC	AT1G16310	5578265	5580730	No
1	5580367	5580371	+	GAACA	AT1G16310	5578265	5580730	No
1	5580432	5580436	+	GGACA	AT1G16310	5578265	5580730	No
1	5580450	5580454	+	GGACA	AT1G16310	5578265	5580730	No
1	5580457	5580461	+	AGACT	AT1G16310	5578265	5580730	No
1	5580485	5580489	+	AGACT	AT1G16310	5578265	5580730	No
1	5580543	5580547	+	AGACT	AT1G16310	5578265	5580730	No
1	5580568	5580572	+	GAACA	AT1G16310	5578265	5580730	No
1	5580871	5580875	+	AGACA	AT1G16320	5580821	5582154	Yes
1	5580920	5580924	+	AAACA	AT1G16320	5580821	5582154	Yes
1	5580997	5581001	+	AAACC	AT1G16320	5580821	5582154	Yes
1	5581013	5581017	+	AAACC	AT1G16320	5580821	5582154	Yes
1	5581020	5581024	+	AAACC	AT1G16320	5580821	5582154	Yes
1	5581130	5581134	+	AGACA	AT1G16320	5580821	5582154	Yes
1	5581144	5581148	+	AGACA	AT1G16320	5580821	5582154	Yes
1	5581149	5581153	+	AGACA	AT1G16320	5580821	5582154	Yes
1	5581470	5581474	+	GAACA	AT1G16320	5580821	5582154	Yes
1	5581488	5581492	+	GGACA	AT1G16320	5580821	5582154	Yes
1	5581587	5581591	+	GAACA	AT1G16320	5580821	5582154	Yes
1	5581675	5581679	+	AAACT	AT1G16320	5580821	5582154	Yes
1	5581747	5581751	+	AAACC	AT1G16320	5580821	5582154	Yes
1	5581827	5581831	+	GGACT	AT1G16320	5580821	5582154	Yes
1	5581874	5581878	+	GGACA	AT1G16320	5580821	5582154	Yes
1	5581883	5581887	+	AGACA	AT1G16320	5580821	5582154	Yes
1	5581908	5581912	+	AGACT	AT1G16320	5580821	5582154	Yes
1	5581953	5581957	+	AGACA	AT1G16320	5580821	5582154	Yes
1	5582044	5582048	+	AAACC	AT1G16320	5580821	5582154	Yes
1	5582124	5582128	+	AAACA	AT1G16320	5580821	5582154	Yes
1	5582148	5582152	+	AAACA	AT1G16320	5580821	5582154	Yes
1	5582397	5582401	-	AAACT	AT1G16330	5582387	5587461	No
1	5582470	5582474	-	AAACC	AT1G16330	5582387	5587461	No
1	5582477	5582481	-	AAACA	AT1G16330	5582387	5587461	No
1	5582518	5582522	-	GGACT	AT1G16330	5582387	5587461	No
1	5582566	5582570	-	AGACT	AT1G16330	5582387	5587461	No
1	5582645	5582649	-	AAACA	AT1G16330	5582387	5587461	No
1	5582658	5582662	-	GGACC	AT1G16330	5582387	5587461	No
1	5582785	5582789	-	GAACA	AT1G16330	5582387	5587461	No
1	5582819	5582823	-	AGACA	AT1G16330	5582387	5587461	No
1	5582872	5582876	-	AAACC	AT1G16330	5582387	5587461	No
1	5582965	5582969	-	AAACA	AT1G16330	5582387	5587461	No
1	5583058	5583062	-	AAACT	AT1G16330	5582387	5587461	No
1	5583075	5583079	-	GAACT	AT1G16330	5582387	5587461	No
1	5583102	5583106	-	GAACA	AT1G16330	5582387	5587461	No
1	5583139	5583143	-	AGACT	AT1G16330	5582387	5587461	No
1	5583180	5583184	-	AGACA	AT1G16330	5582387	5587461	No
1	5583218	5583222	-	AGACA	AT1G16330	5582387	5587461	No
1	5583242	5583246	-	GGACT	AT1G16330	5582387	5587461	No
1	5583329	5583333	-	AGACC	AT1G16330	5582387	5587461	No
1	5583338	5583342	-	GGACT	AT1G16330	5582387	5587461	No
1	5583357	5583361	-	AGACT	AT1G16330	5582387	5587461	No
1	5583413	5583417	-	AAACT	AT1G16330	5582387	5587461	No
1	5583546	5583550	-	GGACA	AT1G16330	5582387	5587461	No
1	5583703	5583707	-	GGACT	AT1G16330	5582387	5587461	No
1	5583779	5583783	-	AAACT	AT1G16330	5582387	5587461	No
1	5583796	5583800	-	AAACC	AT1G16330	5582387	5587461	No
1	5583984	5583988	-	AGACC	AT1G16330	5582387	5587461	No
1	5583990	5583994	-	AAACA	AT1G16330	5582387	5587461	No
1	5584020	5584024	-	AGACA	AT1G16330	5582387	5587461	No
1	5584039	5584043	-	AGACA	AT1G16330	5582387	5587461	No
1	5584149	5584153	-	AAACC	AT1G16330	5582387	5587461	No
1	5584162	5584166	-	AGACT	AT1G16330	5582387	5587461	No
1	5584174	5584178	-	AGACA	AT1G16330	5582387	5587461	No
1	5584305	5584309	-	GAACT	AT1G16330	5582387	5587461	No
1	5584713	5584717	-	GAACA	AT1G16330	5582387	5587461	No
1	5584719	5584723	-	AAACT	AT1G16330	5582387	5587461	No
1	5584734	5584738	-	GAACC	AT1G16330	5582387	5587461	No
1	5584901	5584905	-	AAACA	AT1G16330	5582387	5587461	No
1	5584964	5584968	-	GGACA	AT1G16330	5582387	5587461	No
1	5585073	5585077	-	GAACA	AT1G16330	5582387	5587461	No
1	5585192	5585196	-	AAACA	AT1G16330	5582387	5587461	No
1	5585306	5585310	-	AGACT	AT1G16330	5582387	5587461	No
1	5585356	5585360	-	GAACA	AT1G16330	5582387	5587461	No
1	5585386	5585390	-	AAACC	AT1G16330	5582387	5587461	No
1	5585391	5585395	-	AAACA	AT1G16330	5582387	5587461	No
1	5585504	5585508	-	AGACA	AT1G16330	5582387	5587461	No
1	5585521	5585525	-	GAACA	AT1G16330	5582387	5587461	No
1	5585529	5585533	-	GAACT	AT1G16330	5582387	5587461	No
1	5585537	5585541	-	GAACC	AT1G16330	5582387	5587461	No
1	5585627	5585631	-	AAACT	AT1G16330	5582387	5587461	No
1	5585662	5585666	-	AAACT	AT1G16330	5582387	5587461	No
1	5585767	5585771	-	AAACT	AT1G16330	5582387	5587461	No
1	5586085	5586089	-	GAACA	AT1G16330	5582387	5587461	No
1	5586098	5586102	-	AAACT	AT1G16330	5582387	5587461	No
1	5586264	5586268	-	GAACA	AT1G16330	5582387	5587461	No
1	5586364	5586368	-	GGACC	AT1G16330	5582387	5587461	No
1	5586413	5586417	-	AAACT	AT1G16330	5582387	5587461	No
1	5586563	5586567	-	AAACA	AT1G16330	5582387	5587461	No
1	5586772	5586776	-	AGACT	AT1G16330	5582387	5587461	No
1	5586814	5586818	-	AAACT	AT1G16330	5582387	5587461	No
1	5586842	5586846	-	AAACT	AT1G16330	5582387	5587461	No
1	5586907	5586911	-	AAACT	AT1G16330	5582387	5587461	No
1	5586952	5586956	-	AAACA	AT1G16330	5582387	5587461	No
1	5586988	5586992	-	GAACC	AT1G16330	5582387	5587461	No
1	5587019	5587023	-	AGACT	AT1G16330	5582387	5587461	No
1	5587420	5587424	-	GAACA	AT1G16330	5582387	5587461	No
1	5587449	5587453	-	GAACT	AT1G16330	5582387	5587461	No
1	5587728	5587732	-	GGACT	AT1G16340	5587722	5590761	No
1	5587842	5587846	-	AAACA	AT1G16340	5587722	5590761	No
1	5587939	5587943	-	AAACA	AT1G16340	5587722	5590761	No
1	5588073	5588077	-	GAACT	AT1G16340	5587722	5590761	No
1	5588160	5588164	-	AAACA	AT1G16340	5587722	5590761	No
1	5588284	5588288	-	GAACT	AT1G16340	5587722	5590761	No
1	5588362	5588366	-	AGACC	AT1G16340	5587722	5590761	No
1	5588457	5588461	-	AAACT	AT1G16340	5587722	5590761	No
1	5588558	5588562	-	GAACC	AT1G16340	5587722	5590761	No
1	5588637	5588641	-	AAACA	AT1G16340	5587722	5590761	No
1	5588643	5588647	-	AAACT	AT1G16340	5587722	5590761	No
1	5588988	5588992	-	AGACA	AT1G16340	5587722	5590761	No
1	5588996	5589000	-	AGACT	AT1G16340	5587722	5590761	No
1	5589006	5589010	-	AGACT	AT1G16340	5587722	5590761	No
1	5589077	5589081	-	GAACC	AT1G16340	5587722	5590761	No
1	5589117	5589121	-	AGACT	AT1G16340	5587722	5590761	No
1	5589136	5589140	-	AAACT	AT1G16340	5587722	5590761	No
1	5589200	5589204	-	AAACT	AT1G16340	5587722	5590761	No
1	5589245	5589249	-	GGACA	AT1G16340	5587722	5590761	No
1	5589301	5589305	-	AGACA	AT1G16340	5587722	5590761	No
1	5589714	5589718	-	AAACT	AT1G16340	5587722	5590761	No
1	5589787	5589791	-	GAACC	AT1G16340	5587722	5590761	No
1	5589849	5589853	-	AAACC	AT1G16340	5587722	5590761	No
1	5589864	5589868	-	GAACT	AT1G16340	5587722	5590761	No
1	5589974	5589978	-	GAACT	AT1G16340	5587722	5590761	No
1	5590124	5590128	-	AGACC	AT1G16340	5587722	5590761	No
1	5590171	5590175	-	GAACT	AT1G16340	5587722	5590761	No
1	5590353	5590357	-	GGACA	AT1G16340	5587722	5590761	No
1	5590685	5590689	-	GAACA	AT1G16340	5587722	5590761	No
1	5590707	5590711	-	GGACA	AT1G16340	5587722	5590761	No
1	5590734	5590738	-	AAACC	AT1G16340	5587722	5590761	No
1	5590760	5590764	+	AAACC	AT1G16350	5590756	5593098	Yes
1	5590863	5590867	+	AAACC	AT1G16350	5590756	5593098	Yes
1	5590886	5590890	+	GAACC	AT1G16350	5590756	5593098	Yes
1	5590942	5590946	+	GGACT	AT1G16350	5590756	5593098	Yes
1	5591130	5591134	+	GGACA	AT1G16350	5590756	5593098	Yes
1	5591469	5591473	+	GAACA	AT1G16350	5590756	5593098	Yes
1	5591575	5591579	+	GAACA	AT1G16350	5590756	5593098	Yes
1	5591676	5591680	+	AGACT	AT1G16350	5590756	5593098	Yes
1	5591742	5591746	+	GAACT	AT1G16350	5590756	5593098	Yes
1	5591755	5591759	+	AGACA	AT1G16350	5590756	5593098	Yes
1	5591787	5591791	+	GGACA	AT1G16350	5590756	5593098	Yes
1	5591800	5591804	+	AGACA	AT1G16350	5590756	5593098	Yes
1	5591869	5591873	+	GAACT	AT1G16350	5590756	5593098	Yes
1	5591968	5591972	+	GAACT	AT1G16350	5590756	5593098	Yes
1	5592059	5592063	+	GGACA	AT1G16350	5590756	5593098	Yes
1	5592245	5592249	+	AAACT	AT1G16350	5590756	5593098	Yes
1	5592534	5592538	+	AAACT	AT1G16350	5590756	5593098	Yes
1	5592693	5592697	+	AGACT	AT1G16350	5590756	5593098	Yes
1	5592728	5592732	+	AAACT	AT1G16350	5590756	5593098	Yes
1	5592840	5592844	+	GGACT	AT1G16350	5590756	5593098	Yes
1	5593065	5593069	+	AAACA	AT1G16350	5590756	5593098	Yes
1	5593090	5593094	+	GGACC	AT1G16350	5590756	5593098	Yes
1	5593292	5593296	-	AGACT	AT1G16360	5593270	5595814	No
1	5593331	5593335	-	AGACT	AT1G16360	5593270	5595814	No
1	5593354	5593358	-	AGACT	AT1G16360	5593270	5595814	No
1	5593369	5593373	-	AGACA	AT1G16360	5593270	5595814	No
1	5593516	5593520	-	GAACA	AT1G16360	5593270	5595814	No
1	5593609	5593613	-	AGACT	AT1G16360	5593270	5595814	No
1	5593675	5593679	-	AAACC	AT1G16360	5593270	5595814	No
1	5593880	5593884	-	AGACA	AT1G16360	5593270	5595814	No
1	5593923	5593927	-	GAACC	AT1G16360	5593270	5595814	No
1	5593988	5593992	-	AAACA	AT1G16360	5593270	5595814	No
1	5594019	5594023	-	GAACC	AT1G16360	5593270	5595814	No
1	5594204	5594208	-	AGACA	AT1G16360	5593270	5595814	No
1	5594224	5594228	-	AAACT	AT1G16360	5593270	5595814	No
1	5594234	5594238	-	AAACA	AT1G16360	5593270	5595814	No
1	5594337	5594341	-	AAACC	AT1G16360	5593270	5595814	No
1	5594344	5594348	-	GAACA	AT1G16360	5593270	5595814	No
1	5594368	5594372	-	GGACA	AT1G16360	5593270	5595814	No
1	5594446	5594450	-	GAACC	AT1G16360	5593270	5595814	No
1	5594531	5594535	-	AAACC	AT1G16360	5593270	5595814	No
1	5594543	5594547	-	GAACT	AT1G16360	5593270	5595814	No
1	5594583	5594587	-	AAACT	AT1G16360	5593270	5595814	No
1	5594635	5594639	-	GAACT	AT1G16360	5593270	5595814	No
1	5594703	5594707	-	GAACA	AT1G16360	5593270	5595814	No
1	5594777	5594781	-	AGACT	AT1G16360	5593270	5595814	No
1	5595002	5595006	-	AAACT	AT1G16360	5593270	5595814	No
1	5595094	5595098	-	AAACC	AT1G16360	5593270	5595814	No
1	5595163	5595167	-	AAACA	AT1G16360	5593270	5595814	No
1	5595253	5595257	-	GGACT	AT1G16360	5593270	5595814	No
1	5595272	5595276	-	AAACC	AT1G16360	5593270	5595814	No
1	5595505	5595509	-	GAACT	AT1G16360	5593270	5595814	No
1	5595724	5595728	-	AAACA	AT1G16360	5593270	5595814	No
1	5596647	5596651	+	AGACT	AT1G16370	5596633	5598447	No
1	5596733	5596737	+	AAACA	AT1G16370	5596633	5598447	No
1	5596749	5596753	+	AAACT	AT1G16370	5596633	5598447	No
1	5596780	5596784	+	GAACC	AT1G16370	5596633	5598447	No
1	5596826	5596830	+	AAACC	AT1G16370	5596633	5598447	No
1	5596864	5596868	+	GAACA	AT1G16370	5596633	5598447	No
1	5596918	5596922	+	GGACT	AT1G16370	5596633	5598447	No
1	5597218	5597222	+	AAACT	AT1G16370	5596633	5598447	No
1	5597333	5597337	+	AGACC	AT1G16370	5596633	5598447	No
1	5597386	5597390	+	AGACC	AT1G16370	5596633	5598447	No
1	5597673	5597677	+	AAACT	AT1G16370	5596633	5598447	No
1	5597680	5597684	+	GAACA	AT1G16370	5596633	5598447	No
1	5597706	5597710	+	GGACT	AT1G16370	5596633	5598447	No
1	5597808	5597812	+	AGACA	AT1G16370	5596633	5598447	No
1	5597837	5597841	+	AAACC	AT1G16370	5596633	5598447	No
1	5597984	5597988	+	AAACA	AT1G16370	5596633	5598447	No
1	5598007	5598011	+	GAACT	AT1G16370	5596633	5598447	No
1	5598014	5598018	+	GAACA	AT1G16370	5596633	5598447	No
1	5598112	5598116	+	AGACA	AT1G16370	5596633	5598447	No
1	5598245	5598249	+	AGACA	AT1G16370	5596633	5598447	No
1	5598280	5598284	+	GAACA	AT1G16370	5596633	5598447	No
1	5598351	5598355	+	AAACA	AT1G16370	5596633	5598447	No
1	5598410	5598414	+	AAACT	AT1G16370	5596633	5598447	No
1	5598436	5598440	+	AAACT	AT1G16370	5596633	5598447	No
1	5598479	5598483	-	AAACT	AT1G16380	5598411	5601367	No
1	5598487	5598491	-	AGACA	AT1G16380	5598411	5601367	No
1	5598614	5598618	-	AAACA	AT1G16380	5598411	5601367	No
1	5598905	5598909	-	AAACA	AT1G16380	5598411	5601367	No
1	5598917	5598921	-	AAACC	AT1G16380	5598411	5601367	No
1	5598955	5598959	-	AAACA	AT1G16380	5598411	5601367	No
1	5598992	5598996	-	AGACA	AT1G16380	5598411	5601367	No
1	5599159	5599163	-	AAACA	AT1G16380	5598411	5601367	No
1	5599213	5599217	-	GAACC	AT1G16380	5598411	5601367	No
1	5599247	5599251	-	AAACC	AT1G16380	5598411	5601367	No
1	5599269	5599273	-	AAACA	AT1G16380	5598411	5601367	No
1	5599359	5599363	-	AAACT	AT1G16380	5598411	5601367	No
1	5599387	5599391	-	AGACA	AT1G16380	5598411	5601367	No
1	5599425	5599429	-	GGACT	AT1G16380	5598411	5601367	No
1	5599436	5599440	-	GGACT	AT1G16380	5598411	5601367	No
1	5599505	5599509	-	AAACT	AT1G16380	5598411	5601367	No
1	5599568	5599572	-	GAACT	AT1G16380	5598411	5601367	No
1	5599688	5599692	-	AAACA	AT1G16380	5598411	5601367	No
1	5600188	5600192	-	AAACT	AT1G16380	5598411	5601367	No
1	5600241	5600245	-	AAACT	AT1G16380	5598411	5601367	No
1	5600334	5600338	-	AAACC	AT1G16380	5598411	5601367	No
1	5600425	5600429	-	GGACT	AT1G16380	5598411	5601367	No
1	5600528	5600532	-	AAACT	AT1G16380	5598411	5601367	No
1	5600709	5600713	-	GAACT	AT1G16380	5598411	5601367	No
1	5600718	5600722	-	AAACT	AT1G16380	5598411	5601367	No
1	5600773	5600777	-	GAACA	AT1G16380	5598411	5601367	No
1	5600905	5600909	-	AAACT	AT1G16380	5598411	5601367	No
1	5600986	5600990	-	AAACC	AT1G16380	5598411	5601367	No
1	5601007	5601011	-	GAACT	AT1G16380	5598411	5601367	No
1	5601112	5601116	-	AAACC	AT1G16380	5598411	5601367	No
1	5601118	5601122	-	AAACC	AT1G16380	5598411	5601367	No
1	5601134	5601138	-	AAACT	AT1G16380	5598411	5601367	No
1	5601178	5601182	-	AAACA	AT1G16380	5598411	5601367	No
1	5601243	5601247	-	AAACC	AT1G16380	5598411	5601367	No
1	5602865	5602869	+	GGACA	AT1G16390	5602786	5604770	No
1	5602883	5602887	+	AAACA	AT1G16390	5602786	5604770	No
1	5602895	5602899	+	AAACA	AT1G16390	5602786	5604770	No
1	5602900	5602904	+	AAACC	AT1G16390	5602786	5604770	No
1	5603022	5603026	+	AGACT	AT1G16390	5602786	5604770	No
1	5603090	5603094	+	AAACA	AT1G16390	5602786	5604770	No
1	5603145	5603149	+	GGACC	AT1G16390	5602786	5604770	No
1	5603204	5603208	+	AAACC	AT1G16390	5602786	5604770	No
1	5603217	5603221	+	GGACT	AT1G16390	5602786	5604770	No
1	5603223	5603227	+	GAACC	AT1G16390	5602786	5604770	No
1	5603370	5603374	+	GAACA	AT1G16390	5602786	5604770	No
1	5603492	5603496	+	GGACT	AT1G16390	5602786	5604770	No
1	5603542	5603546	+	GGACA	AT1G16390	5602786	5604770	No
1	5603648	5603652	+	GGACA	AT1G16390	5602786	5604770	No
1	5603796	5603800	+	AAACT	AT1G16390	5602786	5604770	No
1	5603970	5603974	+	AAACT	AT1G16390	5602786	5604770	No
1	5604127	5604131	+	GGACA	AT1G16390	5602786	5604770	No
1	5604243	5604247	+	GAACT	AT1G16390	5602786	5604770	No
1	5604398	5604402	+	AGACT	AT1G16390	5602786	5604770	No
1	5604446	5604450	+	AGACT	AT1G16390	5602786	5604770	No
1	5604460	5604464	+	AGACA	AT1G16390	5602786	5604770	No
1	5604528	5604532	+	AAACC	AT1G16390	5602786	5604770	No
1	5604575	5604579	+	AAACC	AT1G16390	5602786	5604770	No
1	5604624	5604628	+	GGACC	AT1G16390	5602786	5604770	No
1	5604631	5604635	+	AAACC	AT1G16390	5602786	5604770	No
1	5604760	5604764	+	AAACT	AT1G16390	5602786	5604770	No
1	5605063	5605067	+	AAACA	AT1G16400	5605044	5607498	Yes
1	5605148	5605152	+	AAACA	AT1G16400	5605044	5607498	Yes
1	5605201	5605205	+	AAACA	AT1G16400	5605044	5607498	Yes
1	5605209	5605213	+	AAACA	AT1G16400	5605044	5607498	Yes
1	5605221	5605225	+	AAACA	AT1G16400	5605044	5607498	Yes
1	5605337	5605341	+	AAACC	AT1G16400	5605044	5607498	Yes
1	5605344	5605348	+	AGACC	AT1G16400	5605044	5607498	Yes
1	5605405	5605409	+	GAACT	AT1G16400	5605044	5607498	Yes
1	5605493	5605497	+	GAACC	AT1G16400	5605044	5607498	Yes
1	5605512	5605516	+	AAACT	AT1G16400	5605044	5607498	Yes
1	5605566	5605570	+	AGACC	AT1G16400	5605044	5607498	Yes
1	5605602	5605606	+	AGACA	AT1G16400	5605044	5607498	Yes
1	5605613	5605617	+	AAACA	AT1G16400	5605044	5607498	Yes
1	5605622	5605626	+	GAACC	AT1G16400	5605044	5607498	Yes
1	5605639	5605643	+	GAACA	AT1G16400	5605044	5607498	Yes
1	5605718	5605722	+	GAACC	AT1G16400	5605044	5607498	Yes
1	5605792	5605796	+	GAACT	AT1G16400	5605044	5607498	Yes
1	5605846	5605850	+	AGACA	AT1G16400	5605044	5607498	Yes
1	5605863	5605867	+	AAACA	AT1G16400	5605044	5607498	Yes
1	5605885	5605889	+	AGACT	AT1G16400	5605044	5607498	Yes
1	5605903	5605907	+	AAACA	AT1G16400	5605044	5607498	Yes
1	5605935	5605939	+	AAACT	AT1G16400	5605044	5607498	Yes
1	5605971	5605975	+	GGACC	AT1G16400	5605044	5607498	Yes
1	5606157	5606161	+	AAACT	AT1G16400	5605044	5607498	Yes
1	5606266	5606270	+	AAACA	AT1G16400	5605044	5607498	Yes
1	5606423	5606427	+	GGACA	AT1G16400	5605044	5607498	Yes
1	5606445	5606449	+	GAACC	AT1G16400	5605044	5607498	Yes
1	5606499	5606503	+	AGACA	AT1G16400	5605044	5607498	Yes
1	5606520	5606524	+	AGACA	AT1G16400	5605044	5607498	Yes
1	5606535	5606539	+	AAACT	AT1G16400	5605044	5607498	Yes
1	5606561	5606565	+	AAACA	AT1G16400	5605044	5607498	Yes
1	5606654	5606658	+	AAACA	AT1G16400	5605044	5607498	Yes
1	5606744	5606748	+	AAACA	AT1G16400	5605044	5607498	Yes
1	5606821	5606825	+	GGACA	AT1G16400	5605044	5607498	Yes
1	5606905	5606909	+	GGACA	AT1G16400	5605044	5607498	Yes
1	5606948	5606952	+	GAACC	AT1G16400	5605044	5607498	Yes
1	5606982	5606986	+	GAACC	AT1G16400	5605044	5607498	Yes
1	5607037	5607041	+	AAACA	AT1G16400	5605044	5607498	Yes
1	5607100	5607104	+	GGACA	AT1G16400	5605044	5607498	Yes
1	5607153	5607157	+	AAACT	AT1G16400	5605044	5607498	Yes
1	5607171	5607175	+	GGACC	AT1G16400	5605044	5607498	Yes
1	5607254	5607258	+	AAACC	AT1G16400	5605044	5607498	Yes
1	5607282	5607286	+	AAACA	AT1G16400	5605044	5607498	Yes
1	5607362	5607366	+	AGACT	AT1G16400	5605044	5607498	Yes
1	5608680	5608684	+	AAACT	AT1G16410	5608682	5612064	Yes
1	5608736	5608740	+	AAACC	AT1G16410	5608682	5612064	Yes
1	5608792	5608796	+	AAACA	AT1G16410	5608682	5612064	Yes
1	5608971	5608975	+	AAACC	AT1G16410	5608682	5612064	Yes
1	5608978	5608982	+	AGACC	AT1G16410	5608682	5612064	Yes
1	5609039	5609043	+	GAACT	AT1G16410	5608682	5612064	Yes
1	5609097	5609101	+	AAACA	AT1G16410	5608682	5612064	Yes
1	5609146	5609150	+	AAACT	AT1G16410	5608682	5612064	Yes
1	5609200	5609204	+	AGACC	AT1G16410	5608682	5612064	Yes
1	5609226	5609230	+	AGACA	AT1G16410	5608682	5612064	Yes
1	5609236	5609240	+	AGACA	AT1G16410	5608682	5612064	Yes
1	5609273	5609277	+	GAACA	AT1G16410	5608682	5612064	Yes
1	5609352	5609356	+	GAACC	AT1G16410	5608682	5612064	Yes
1	5609480	5609484	+	AGACA	AT1G16410	5608682	5612064	Yes
1	5609519	5609523	+	AGACT	AT1G16410	5608682	5612064	Yes
1	5609537	5609541	+	AAACA	AT1G16410	5608682	5612064	Yes
1	5609659	5609663	+	GAACT	AT1G16410	5608682	5612064	Yes
1	5609991	5609995	+	GGACA	AT1G16410	5608682	5612064	Yes
1	5610013	5610017	+	GAACC	AT1G16410	5608682	5612064	Yes
1	5610067	5610071	+	AGACA	AT1G16410	5608682	5612064	Yes
1	5610088	5610092	+	AGACA	AT1G16410	5608682	5612064	Yes
1	5610103	5610107	+	AAACT	AT1G16410	5608682	5612064	Yes
1	5610129	5610133	+	AAACA	AT1G16410	5608682	5612064	Yes
1	5610271	5610275	+	AAACA	AT1G16410	5608682	5612064	Yes
1	5610275	5610279	+	AAACA	AT1G16410	5608682	5612064	Yes
1	5610509	5610513	+	AAACT	AT1G16410	5608682	5612064	Yes
1	5610681	5610685	+	AAACA	AT1G16410	5608682	5612064	Yes
1	5610742	5610746	+	GGACA	AT1G16410	5608682	5612064	Yes
1	5610774	5610778	+	GGACT	AT1G16410	5608682	5612064	Yes
1	5610819	5610823	+	AAACC	AT1G16410	5608682	5612064	Yes
1	5610874	5610878	+	AAACA	AT1G16410	5608682	5612064	Yes
1	5610990	5610994	+	AAACT	AT1G16410	5608682	5612064	Yes
1	5611008	5611012	+	GGACC	AT1G16410	5608682	5612064	Yes
1	5611053	5611057	+	AAACC	AT1G16410	5608682	5612064	Yes
1	5611091	5611095	+	AAACC	AT1G16410	5608682	5612064	Yes
1	5611127	5611131	+	AAACA	AT1G16410	5608682	5612064	Yes
1	5611304	5611308	+	AAACA	AT1G16410	5608682	5612064	Yes
1	5611315	5611319	+	AAACA	AT1G16410	5608682	5612064	Yes
1	5611389	5611393	+	GGACT	AT1G16410	5608682	5612064	Yes
1	5611783	5611787	+	AAACA	AT1G16410	5608682	5612064	Yes
1	5612060	5612064	+	AAACA	AT1G16410	5608682	5612064	Yes
1	5612210	5612214	-	AAACA	AT1G16420	5612150	5614020	No
1	5612300	5612304	-	AAACA	AT1G16420	5612150	5614020	No
1	5612320	5612324	-	AAACC	AT1G16420	5612150	5614020	No
1	5612414	5612418	-	GAACA	AT1G16420	5612150	5614020	No
1	5612496	5612500	-	GAACT	AT1G16420	5612150	5614020	No
1	5612532	5612536	-	AAACA	AT1G16420	5612150	5614020	No
1	5612615	5612619	-	AAACT	AT1G16420	5612150	5614020	No
1	5612657	5612661	-	AGACC	AT1G16420	5612150	5614020	No
1	5612682	5612686	-	AGACA	AT1G16420	5612150	5614020	No
1	5612686	5612690	-	AGACA	AT1G16420	5612150	5614020	No
1	5612701	5612705	-	GAACC	AT1G16420	5612150	5614020	No
1	5612712	5612716	-	AAACC	AT1G16420	5612150	5614020	No
1	5612721	5612725	-	AAACC	AT1G16420	5612150	5614020	No
1	5612725	5612729	-	GAACA	AT1G16420	5612150	5614020	No
1	5612769	5612773	-	AAACA	AT1G16420	5612150	5614020	No
1	5612840	5612844	-	AGACC	AT1G16420	5612150	5614020	No
1	5612917	5612921	-	AAACT	AT1G16420	5612150	5614020	No
1	5613035	5613039	-	GGACT	AT1G16420	5612150	5614020	No
1	5613098	5613102	-	AGACC	AT1G16420	5612150	5614020	No
1	5613309	5613313	-	AAACA	AT1G16420	5612150	5614020	No
1	5613331	5613335	-	AAACA	AT1G16420	5612150	5614020	No
1	5613357	5613361	-	AAACA	AT1G16420	5612150	5614020	No
1	5613375	5613379	-	AAACA	AT1G16420	5612150	5614020	No
1	5613532	5613536	-	AGACC	AT1G16420	5612150	5614020	No
1	5613541	5613545	-	AGACT	AT1G16420	5612150	5614020	No
1	5613573	5613577	-	GGACA	AT1G16420	5612150	5614020	No
1	5613633	5613637	-	GAACT	AT1G16420	5612150	5614020	No
1	5613676	5613680	-	AGACA	AT1G16420	5612150	5614020	No
1	5613682	5613686	-	AGACA	AT1G16420	5612150	5614020	No
1	5613700	5613704	-	GGACA	AT1G16420	5612150	5614020	No
1	5613785	5613789	-	GAACC	AT1G16420	5612150	5614020	No
1	5613854	5613858	-	AAACA	AT1G16420	5612150	5614020	No
1	5613931	5613935	-	AGACC	AT1G16420	5612150	5614020	No
1	5613996	5614000	-	AAACC	AT1G16420	5612150	5614020	No
1	5614637	5614641	+	GAACA	AT1G16430	5614593	5615660	No
1	5614668	5614672	+	GGACC	AT1G16430	5614593	5615660	No
1	5614849	5614853	+	GAACA	AT1G16430	5614593	5615660	No
1	5614897	5614901	+	GAACT	AT1G16430	5614593	5615660	No
1	5615019	5615023	+	GGACA	AT1G16430	5614593	5615660	No
1	5615060	5615064	+	AAACA	AT1G16430	5614593	5615660	No
1	5615191	5615195	+	AAACT	AT1G16430	5614593	5615660	No
1	5615213	5615217	+	AAACC	AT1G16430	5614593	5615660	No
1	5615257	5615261	+	GAACA	AT1G16430	5614593	5615660	No
1	5615391	5615395	+	AGACT	AT1G16430	5614593	5615660	No
1	5615470	5615474	+	GAACA	AT1G16430	5614593	5615660	No
1	5615522	5615526	+	AAACC	AT1G16430	5614593	5615660	No
1	5615649	5615653	+	AAACA	AT1G16430	5614593	5615660	No
1	5615850	5615854	+	AAACC	AT1G16440	5615808	5617672	No
1	5615979	5615983	+	GAACC	AT1G16440	5615808	5617672	No
1	5616126	5616130	+	AAACT	AT1G16440	5615808	5617672	No
1	5616135	5616139	+	AAACC	AT1G16440	5615808	5617672	No
1	5616157	5616161	+	AAACC	AT1G16440	5615808	5617672	No
1	5616192	5616196	+	AAACA	AT1G16440	5615808	5617672	No
1	5616211	5616215	+	GAACA	AT1G16440	5615808	5617672	No
1	5616451	5616455	+	GAACT	AT1G16440	5615808	5617672	No
1	5616498	5616502	+	GGACA	AT1G16440	5615808	5617672	No
1	5616522	5616526	+	GAACA	AT1G16440	5615808	5617672	No
1	5616542	5616546	+	AGACT	AT1G16440	5615808	5617672	No
1	5616608	5616612	+	AAACT	AT1G16440	5615808	5617672	No
1	5616670	5616674	+	AGACA	AT1G16440	5615808	5617672	No
1	5616724	5616728	+	AAACA	AT1G16440	5615808	5617672	No
1	5616739	5616743	+	AAACA	AT1G16440	5615808	5617672	No
1	5616968	5616972	+	GAACC	AT1G16440	5615808	5617672	No
1	5617059	5617063	+	AAACC	AT1G16440	5615808	5617672	No
1	5617099	5617103	+	GAACT	AT1G16440	5615808	5617672	No
1	5617145	5617149	+	GAACA	AT1G16440	5615808	5617672	No
1	5617264	5617268	+	GGACA	AT1G16440	5615808	5617672	No
1	5617272	5617276	+	AAACA	AT1G16440	5615808	5617672	No
1	5617300	5617304	+	GGACA	AT1G16440	5615808	5617672	No
1	5617386	5617390	+	AAACA	AT1G16440	5615808	5617672	No
1	5617472	5617476	+	AAACA	AT1G16440	5615808	5617672	No
1	5617801	5617805	+	AAACT	AT1G16445	5617786	5619456	No
1	5617930	5617934	+	AAACC	AT1G16445	5617786	5619456	No
1	5618041	5618045	+	AAACT	AT1G16445	5617786	5619456	No
1	5618068	5618072	+	AGACA	AT1G16445	5617786	5619456	No
1	5618142	5618146	+	GGACT	AT1G16445	5617786	5619456	No
1	5618224	5618228	+	AAACT	AT1G16445	5617786	5619456	No
1	5618284	5618288	+	AGACT	AT1G16445	5617786	5619456	No
1	5618398	5618402	+	AAACT	AT1G16445	5617786	5619456	No
1	5618568	5618572	+	GGACA	AT1G16445	5617786	5619456	No
1	5618734	5618738	+	AAACT	AT1G16445	5617786	5619456	No
1	5618836	5618840	+	GAACC	AT1G16445	5617786	5619456	No
1	5619113	5619117	+	GAACT	AT1G16445	5617786	5619456	No
1	5619252	5619256	+	GAACC	AT1G16445	5617786	5619456	No
1	5619297	5619301	+	AAACT	AT1G16445	5617786	5619456	No
1	5619349	5619353	+	GAACC	AT1G16445	5617786	5619456	No
1	5619760	5619764	-	AAACT	AT1G16460	5619545	5622674	Yes
1	5619874	5619878	-	AAACT	AT1G16460	5619545	5622674	Yes
1	5619896	5619900	-	GGACT	AT1G16460	5619545	5622674	Yes
1	5619926	5619930	-	AAACT	AT1G16460	5619545	5622674	Yes
1	5619945	5619949	-	GGACT	AT1G16460	5619545	5622674	Yes
1	5619975	5619979	-	AGACT	AT1G16460	5619545	5622674	Yes
1	5619982	5619986	-	AAACT	AT1G16460	5619545	5622674	Yes
1	5620065	5620069	-	GAACC	AT1G16460	5619545	5622674	Yes
1	5620091	5620095	-	GGACA	AT1G16460	5619545	5622674	Yes
1	5620103	5620107	-	AGACA	AT1G16460	5619545	5622674	Yes
1	5620159	5620163	-	AAACA	AT1G16460	5619545	5622674	Yes
1	5620172	5620176	-	GAACA	AT1G16460	5619545	5622674	Yes
1	5620210	5620214	-	AAACA	AT1G16460	5619545	5622674	Yes
1	5620259	5620263	-	AAACC	AT1G16460	5619545	5622674	Yes
1	5620370	5620374	-	GAACC	AT1G16460	5619545	5622674	Yes
1	5620539	5620543	-	AGACT	AT1G16460	5619545	5622674	Yes
1	5620553	5620557	-	AAACA	AT1G16460	5619545	5622674	Yes
1	5620592	5620596	-	AAACT	AT1G16460	5619545	5622674	Yes
1	5620811	5620815	-	AAACA	AT1G16460	5619545	5622674	Yes
1	5620815	5620819	-	GGACA	AT1G16460	5619545	5622674	Yes
1	5620953	5620957	-	GGACA	AT1G16460	5619545	5622674	Yes
1	5620975	5620979	-	AAACA	AT1G16460	5619545	5622674	Yes
1	5621130	5621134	-	GAACA	AT1G16460	5619545	5622674	Yes
1	5621315	5621319	-	GGACT	AT1G16460	5619545	5622674	Yes
1	5621348	5621352	-	GAACA	AT1G16460	5619545	5622674	Yes
1	5621495	5621499	-	AAACA	AT1G16460	5619545	5622674	Yes
1	5621616	5621620	-	AAACT	AT1G16460	5619545	5622674	Yes
1	5621923	5621927	-	GAACC	AT1G16460	5619545	5622674	Yes
1	5622374	5622378	-	AGACT	AT1G16460	5619545	5622674	Yes
1	5622653	5622657	-	AAACA	AT1G16460	5619545	5622674	Yes
1	5622825	5622829	+	AAACC	AT1G16470	5622746	5625683	Yes
1	5622991	5622995	+	AGACT	AT1G16470	5622746	5625683	Yes
1	5623010	5623014	+	AAACC	AT1G16470	5622746	5625683	Yes
1	5623016	5623020	+	AAACC	AT1G16470	5622746	5625683	Yes
1	5623047	5623051	+	AAACC	AT1G16470	5622746	5625683	Yes
1	5623167	5623171	+	GAACT	AT1G16470	5622746	5625683	Yes
1	5623235	5623239	+	AAACA	AT1G16470	5622746	5625683	Yes
1	5623266	5623270	+	GAACA	AT1G16470	5622746	5625683	Yes
1	5623297	5623301	+	AAACA	AT1G16470	5622746	5625683	Yes
1	5623695	5623699	+	GGACT	AT1G16470	5622746	5625683	Yes
1	5623771	5623775	+	AAACA	AT1G16470	5622746	5625683	Yes
1	5623891	5623895	+	GAACC	AT1G16470	5622746	5625683	Yes
1	5623922	5623926	+	AAACC	AT1G16470	5622746	5625683	Yes
1	5624039	5624043	+	GAACT	AT1G16470	5622746	5625683	Yes
1	5624044	5624048	+	GAACT	AT1G16470	5622746	5625683	Yes
1	5624432	5624436	+	AAACT	AT1G16470	5622746	5625683	Yes
1	5624443	5624447	+	AAACT	AT1G16470	5622746	5625683	Yes
1	5624513	5624517	+	AAACT	AT1G16470	5622746	5625683	Yes
1	5624557	5624561	+	AAACT	AT1G16470	5622746	5625683	Yes
1	5624686	5624690	+	AAACC	AT1G16470	5622746	5625683	Yes
1	5624820	5624824	+	AAACC	AT1G16470	5622746	5625683	Yes
1	5624841	5624845	+	AAACC	AT1G16470	5622746	5625683	Yes
1	5624880	5624884	+	AGACA	AT1G16470	5622746	5625683	Yes
1	5624887	5624891	+	GAACT	AT1G16470	5622746	5625683	Yes
1	5625035	5625039	+	AAACC	AT1G16470	5622746	5625683	Yes
1	5625099	5625103	+	AAACC	AT1G16470	5622746	5625683	Yes
1	5625310	5625314	+	AAACA	AT1G16470	5622746	5625683	Yes
1	5625469	5625473	+	AGACC	AT1G16470	5622746	5625683	Yes
1	5625519	5625523	+	AAACT	AT1G16470	5622746	5625683	Yes
1	5625549	5625553	+	GAACA	AT1G16470	5622746	5625683	Yes
1	5625753	5625757	-	GGACA	AT1G16480	5625699	5629013	No
1	5625977	5625981	-	AAACC	AT1G16480	5625699	5629013	No
1	5626039	5626043	-	AGACT	AT1G16480	5625699	5629013	No
1	5626052	5626056	-	GAACC	AT1G16480	5625699	5629013	No
1	5626075	5626079	-	GAACA	AT1G16480	5625699	5629013	No
1	5626088	5626092	-	AGACA	AT1G16480	5625699	5629013	No
1	5626148	5626152	-	AGACA	AT1G16480	5625699	5629013	No
1	5626176	5626180	-	AAACA	AT1G16480	5625699	5629013	No
1	5626188	5626192	-	GAACT	AT1G16480	5625699	5629013	No
1	5626193	5626197	-	AGACA	AT1G16480	5625699	5629013	No
1	5626220	5626224	-	AGACA	AT1G16480	5625699	5629013	No
1	5626228	5626232	-	AAACT	AT1G16480	5625699	5629013	No
1	5626249	5626253	-	AAACA	AT1G16480	5625699	5629013	No
1	5626262	5626266	-	GAACA	AT1G16480	5625699	5629013	No
1	5626363	5626367	-	GAACC	AT1G16480	5625699	5629013	No
1	5626403	5626407	-	AGACC	AT1G16480	5625699	5629013	No
1	5626462	5626466	-	AAACC	AT1G16480	5625699	5629013	No
1	5626488	5626492	-	AAACC	AT1G16480	5625699	5629013	No
1	5626546	5626550	-	GAACA	AT1G16480	5625699	5629013	No
1	5626558	5626562	-	GAACC	AT1G16480	5625699	5629013	No
1	5626607	5626611	-	AGACA	AT1G16480	5625699	5629013	No
1	5626726	5626730	-	AGACA	AT1G16480	5625699	5629013	No
1	5626751	5626755	-	GAACA	AT1G16480	5625699	5629013	No
1	5626832	5626836	-	AGACA	AT1G16480	5625699	5629013	No
1	5626864	5626868	-	GAACA	AT1G16480	5625699	5629013	No
1	5626876	5626880	-	AAACT	AT1G16480	5625699	5629013	No
1	5626942	5626946	-	GGACT	AT1G16480	5625699	5629013	No
1	5626964	5626968	-	AGACC	AT1G16480	5625699	5629013	No
1	5627002	5627006	-	AAACT	AT1G16480	5625699	5629013	No
1	5627096	5627100	-	GGACC	AT1G16480	5625699	5629013	No
1	5627158	5627162	-	GAACA	AT1G16480	5625699	5629013	No
1	5627203	5627207	-	AAACC	AT1G16480	5625699	5629013	No
1	5627298	5627302	-	AAACT	AT1G16480	5625699	5629013	No
1	5627497	5627501	-	GGACT	AT1G16480	5625699	5629013	No
1	5627573	5627577	-	GAACT	AT1G16480	5625699	5629013	No
1	5627611	5627615	-	GGACT	AT1G16480	5625699	5629013	No
1	5627663	5627667	-	GAACT	AT1G16480	5625699	5629013	No
1	5627695	5627699	-	AAACA	AT1G16480	5625699	5629013	No
1	5627876	5627880	-	GAACT	AT1G16480	5625699	5629013	No
1	5628020	5628024	-	AGACT	AT1G16480	5625699	5629013	No
1	5628085	5628089	-	GGACT	AT1G16480	5625699	5629013	No
1	5628103	5628107	-	GGACA	AT1G16480	5625699	5629013	No
1	5628270	5628274	-	GGACT	AT1G16480	5625699	5629013	No
1	5628628	5628632	-	AAACC	AT1G16480	5625699	5629013	No
1	5628735	5628739	-	AGACT	AT1G16480	5625699	5629013	No
1	5628788	5628792	-	GAACC	AT1G16480	5625699	5629013	No
1	5628797	5628801	-	AGACC	AT1G16480	5625699	5629013	No
1	5628983	5628987	-	GAACA	AT1G16480	5625699	5629013	No
1	5628994	5628998	-	GAACC	AT1G16480	5625699	5629013	No
1	5629727	5629731	-	AGACA	AT1G16490	5629655	5631088	No
1	5629902	5629906	-	GAACA	AT1G16490	5629655	5631088	No
1	5629913	5629917	-	GAACA	AT1G16490	5629655	5631088	No
1	5629920	5629924	-	AAACA	AT1G16490	5629655	5631088	No
1	5629968	5629972	-	GAACT	AT1G16490	5629655	5631088	No
1	5630032	5630036	-	GAACA	AT1G16490	5629655	5631088	No
1	5630053	5630057	-	AGACT	AT1G16490	5629655	5631088	No
1	5630118	5630122	-	AAACC	AT1G16490	5629655	5631088	No
1	5630122	5630126	-	AGACA	AT1G16490	5629655	5631088	No
1	5630263	5630267	-	GAACT	AT1G16490	5629655	5631088	No
1	5630318	5630322	-	AAACT	AT1G16490	5629655	5631088	No
1	5630374	5630378	-	AGACA	AT1G16490	5629655	5631088	No
1	5630378	5630382	-	GAACA	AT1G16490	5629655	5631088	No
1	5630516	5630520	-	AAACT	AT1G16490	5629655	5631088	No
1	5630529	5630533	-	AGACA	AT1G16490	5629655	5631088	No
1	5630570	5630574	-	AGACC	AT1G16490	5629655	5631088	No
1	5630765	5630769	-	AAACT	AT1G16490	5629655	5631088	No
1	5630772	5630776	-	AGACT	AT1G16490	5629655	5631088	No
1	5630792	5630796	-	GGACC	AT1G16490	5629655	5631088	No
1	5630809	5630813	-	AAACC	AT1G16490	5629655	5631088	No
1	5631021	5631025	-	AGACA	AT1G16490	5629655	5631088	No
1	5631076	5631080	-	GAACT	AT1G16490	5629655	5631088	No
1	5638835	5638839	+	AGACA	AT1G16500	5638779	5640202	No
1	5638872	5638876	+	AAACA	AT1G16500	5638779	5640202	No
1	5639025	5639029	+	AGACC	AT1G16500	5638779	5640202	No
1	5639157	5639161	+	GGACC	AT1G16500	5638779	5640202	No
1	5639238	5639242	+	GAACA	AT1G16500	5638779	5640202	No
1	5639374	5639378	+	AAACT	AT1G16500	5638779	5640202	No
1	5639383	5639387	+	AAACA	AT1G16500	5638779	5640202	No
1	5639438	5639442	+	GAACA	AT1G16500	5638779	5640202	No
1	5639524	5639528	+	AGACC	AT1G16500	5638779	5640202	No
1	5639529	5639533	+	AAACC	AT1G16500	5638779	5640202	No
1	5639538	5639542	+	AAACA	AT1G16500	5638779	5640202	No
1	5639597	5639601	+	AAACC	AT1G16500	5638779	5640202	No
1	5639642	5639646	+	GAACT	AT1G16500	5638779	5640202	No
1	5639829	5639833	+	GAACC	AT1G16500	5638779	5640202	No
1	5639908	5639912	+	GAACA	AT1G16500	5638779	5640202	No
1	5639999	5640003	+	AAACT	AT1G16500	5638779	5640202	No
1	5644606	5644610	-	AAACA	AT1G16510	5644572	5645443	No
1	5644793	5644797	-	AAACT	AT1G16510	5644572	5645443	No
1	5644966	5644970	-	AAACC	AT1G16510	5644572	5645443	No
1	5644993	5644997	-	GAACC	AT1G16510	5644572	5645443	No
1	5645232	5645236	-	GAACA	AT1G16510	5644572	5645443	No
1	5645243	5645247	-	AAACC	AT1G16510	5644572	5645443	No
1	5647465	5647469	-	AGACC	AT1G16515	5647462	5648114	No
1	5647489	5647493	-	AAACT	AT1G16515	5647462	5648114	No
1	5647888	5647892	-	AGACA	AT1G16515	5647462	5648114	No
1	5647930	5647934	-	AAACA	AT1G16515	5647462	5648114	No
1	5647989	5647993	-	AAACA	AT1G16515	5647462	5648114	No
1	5648079	5648083	-	GGACC	AT1G16515	5647462	5648114	No
1	5648099	5648103	-	GAACA	AT1G16515	5647462	5648114	No
1	5648646	5648650	+	AAACA	AT1G16520	5648636	5651167	Yes
1	5648668	5648672	+	AGACA	AT1G16520	5648636	5651167	Yes
1	5648764	5648768	+	GGACA	AT1G16520	5648636	5651167	Yes
1	5648783	5648787	+	AAACC	AT1G16520	5648636	5651167	Yes
1	5648874	5648878	+	GGACT	AT1G16520	5648636	5651167	Yes
1	5648883	5648887	+	GGACA	AT1G16520	5648636	5651167	Yes
1	5648963	5648967	+	GGACC	AT1G16520	5648636	5651167	Yes
1	5649035	5649039	+	GGACT	AT1G16520	5648636	5651167	Yes
1	5649057	5649061	+	AGACA	AT1G16520	5648636	5651167	Yes
1	5649125	5649129	+	AGACT	AT1G16520	5648636	5651167	Yes
1	5649335	5649339	+	GGACT	AT1G16520	5648636	5651167	Yes
1	5649615	5649619	+	GAACC	AT1G16520	5648636	5651167	Yes
1	5649658	5649662	+	AAACT	AT1G16520	5648636	5651167	Yes
1	5649788	5649792	+	AGACA	AT1G16520	5648636	5651167	Yes
1	5649841	5649845	+	AGACA	AT1G16520	5648636	5651167	Yes
1	5649984	5649988	+	AAACA	AT1G16520	5648636	5651167	Yes
1	5649989	5649993	+	GAACC	AT1G16520	5648636	5651167	Yes
1	5650005	5650009	+	GGACA	AT1G16520	5648636	5651167	Yes
1	5650099	5650103	+	GAACT	AT1G16520	5648636	5651167	Yes
1	5650151	5650155	+	AAACA	AT1G16520	5648636	5651167	Yes
1	5650174	5650178	+	AGACA	AT1G16520	5648636	5651167	Yes
1	5650180	5650184	+	GAACA	AT1G16520	5648636	5651167	Yes
1	5650296	5650300	+	AAACA	AT1G16520	5648636	5651167	Yes
1	5650412	5650416	+	GAACA	AT1G16520	5648636	5651167	Yes
1	5650556	5650560	+	AAACT	AT1G16520	5648636	5651167	Yes
1	5650760	5650764	+	GAACA	AT1G16520	5648636	5651167	Yes
1	5650812	5650816	+	AAACC	AT1G16520	5648636	5651167	Yes
1	5650907	5650911	+	AAACT	AT1G16520	5648636	5651167	Yes
1	5650944	5650948	+	GAACA	AT1G16520	5648636	5651167	Yes
1	5650986	5650990	+	AAACA	AT1G16520	5648636	5651167	Yes
1	5650997	5651001	+	AAACT	AT1G16520	5648636	5651167	Yes
1	5651116	5651120	+	AAACA	AT1G16520	5648636	5651167	Yes
1	5651266	5651270	-	GAACT	AT1G16530	5651268	5652883	No
1	5651315	5651319	-	AAACT	AT1G16530	5651268	5652883	No
1	5651328	5651332	-	GAACT	AT1G16530	5651268	5652883	No
1	5651391	5651395	-	GAACA	AT1G16530	5651268	5652883	No
1	5651487	5651491	-	AGACT	AT1G16530	5651268	5652883	No
1	5651538	5651542	-	AGACT	AT1G16530	5651268	5652883	No
1	5651544	5651548	-	GAACA	AT1G16530	5651268	5652883	No
1	5651585	5651589	-	AAACC	AT1G16530	5651268	5652883	No
1	5651650	5651654	-	AAACT	AT1G16530	5651268	5652883	No
1	5651659	5651663	-	AAACT	AT1G16530	5651268	5652883	No
1	5651669	5651673	-	AGACA	AT1G16530	5651268	5652883	No
1	5651689	5651693	-	GGACA	AT1G16530	5651268	5652883	No
1	5651769	5651773	-	GAACC	AT1G16530	5651268	5652883	No
1	5651811	5651815	-	AAACT	AT1G16530	5651268	5652883	No
1	5651833	5651837	-	GAACT	AT1G16530	5651268	5652883	No
1	5651868	5651872	-	AAACA	AT1G16530	5651268	5652883	No
1	5651897	5651901	-	AAACC	AT1G16530	5651268	5652883	No
1	5651940	5651944	-	AAACT	AT1G16530	5651268	5652883	No
1	5651996	5652000	-	AAACC	AT1G16530	5651268	5652883	No
1	5652126	5652130	-	AAACC	AT1G16530	5651268	5652883	No
1	5652130	5652134	-	AAACA	AT1G16530	5651268	5652883	No
1	5652351	5652355	-	AAACC	AT1G16530	5651268	5652883	No
1	5652432	5652436	-	AGACA	AT1G16530	5651268	5652883	No
1	5652473	5652477	-	AAACT	AT1G16530	5651268	5652883	No
1	5652534	5652538	-	AAACA	AT1G16530	5651268	5652883	No
1	5652781	5652785	-	AAACT	AT1G16530	5651268	5652883	No
1	5652807	5652811	-	GAACA	AT1G16530	5651268	5652883	No
1	5652817	5652821	-	AGACA	AT1G16530	5651268	5652883	No
1	5652832	5652836	-	AGACA	AT1G16530	5651268	5652883	No
1	5652851	5652855	-	AAACT	AT1G16530	5651268	5652883	No
1	5659438	5659442	+	AGACA	AT1G16540	5659370	5665488	Yes
1	5659448	5659452	+	AAACA	AT1G16540	5659370	5665488	Yes
1	5659521	5659525	+	GAACA	AT1G16540	5659370	5665488	Yes
1	5659636	5659640	+	AAACT	AT1G16540	5659370	5665488	Yes
1	5659674	5659678	+	AAACT	AT1G16540	5659370	5665488	Yes
1	5659768	5659772	+	GAACA	AT1G16540	5659370	5665488	Yes
1	5659830	5659834	+	GAACA	AT1G16540	5659370	5665488	Yes
1	5659899	5659903	+	AAACA	AT1G16540	5659370	5665488	Yes
1	5660058	5660062	+	GGACT	AT1G16540	5659370	5665488	Yes
1	5660180	5660184	+	AAACT	AT1G16540	5659370	5665488	Yes
1	5660202	5660206	+	AAACA	AT1G16540	5659370	5665488	Yes
1	5660534	5660538	+	AGACT	AT1G16540	5659370	5665488	Yes
1	5660546	5660550	+	GGACC	AT1G16540	5659370	5665488	Yes
1	5660553	5660557	+	AGACA	AT1G16540	5659370	5665488	Yes
1	5660692	5660696	+	GGACC	AT1G16540	5659370	5665488	Yes
1	5660733	5660737	+	AAACA	AT1G16540	5659370	5665488	Yes
1	5660743	5660747	+	AAACT	AT1G16540	5659370	5665488	Yes
1	5661013	5661017	+	AGACC	AT1G16540	5659370	5665488	Yes
1	5661208	5661212	+	GAACT	AT1G16540	5659370	5665488	Yes
1	5661263	5661267	+	GGACT	AT1G16540	5659370	5665488	Yes
1	5661639	5661643	+	AAACA	AT1G16540	5659370	5665488	Yes
1	5661741	5661745	+	AAACA	AT1G16540	5659370	5665488	Yes
1	5661769	5661773	+	AAACA	AT1G16540	5659370	5665488	Yes
1	5661849	5661853	+	AGACT	AT1G16540	5659370	5665488	Yes
1	5661919	5661923	+	GAACA	AT1G16540	5659370	5665488	Yes
1	5662100	5662104	+	AAACT	AT1G16540	5659370	5665488	Yes
1	5662193	5662197	+	AGACT	AT1G16540	5659370	5665488	Yes
1	5662248	5662252	+	AAACC	AT1G16540	5659370	5665488	Yes
1	5662422	5662426	+	AAACT	AT1G16540	5659370	5665488	Yes
1	5662521	5662525	+	AAACA	AT1G16540	5659370	5665488	Yes
1	5662686	5662690	+	AGACC	AT1G16540	5659370	5665488	Yes
1	5662769	5662773	+	AAACA	AT1G16540	5659370	5665488	Yes
1	5662833	5662837	+	AGACT	AT1G16540	5659370	5665488	Yes
1	5662840	5662844	+	GGACT	AT1G16540	5659370	5665488	Yes
1	5662935	5662939	+	AGACA	AT1G16540	5659370	5665488	Yes
1	5663161	5663165	+	AAACC	AT1G16540	5659370	5665488	Yes
1	5663280	5663284	+	AAACA	AT1G16540	5659370	5665488	Yes
1	5663385	5663389	+	AGACT	AT1G16540	5659370	5665488	Yes
1	5663397	5663401	+	GAACC	AT1G16540	5659370	5665488	Yes
1	5663536	5663540	+	GGACT	AT1G16540	5659370	5665488	Yes
1	5663696	5663700	+	AAACC	AT1G16540	5659370	5665488	Yes
1	5663777	5663781	+	AGACC	AT1G16540	5659370	5665488	Yes
1	5663884	5663888	+	GAACA	AT1G16540	5659370	5665488	Yes
1	5663994	5663998	+	AAACA	AT1G16540	5659370	5665488	Yes
1	5664159	5664163	+	AAACC	AT1G16540	5659370	5665488	Yes
1	5664182	5664186	+	GGACT	AT1G16540	5659370	5665488	Yes
1	5664214	5664218	+	AGACA	AT1G16540	5659370	5665488	Yes
1	5664356	5664360	+	AGACT	AT1G16540	5659370	5665488	Yes
1	5664364	5664368	+	AAACC	AT1G16540	5659370	5665488	Yes
1	5664378	5664382	+	AAACT	AT1G16540	5659370	5665488	Yes
1	5664457	5664461	+	AGACT	AT1G16540	5659370	5665488	Yes
1	5664466	5664470	+	GAACA	AT1G16540	5659370	5665488	Yes
1	5664472	5664476	+	AAACA	AT1G16540	5659370	5665488	Yes
1	5664571	5664575	+	AAACA	AT1G16540	5659370	5665488	Yes
1	5664643	5664647	+	AAACT	AT1G16540	5659370	5665488	Yes
1	5664690	5664694	+	AAACT	AT1G16540	5659370	5665488	Yes
1	5664711	5664715	+	AGACC	AT1G16540	5659370	5665488	Yes
1	5664738	5664742	+	GAACC	AT1G16540	5659370	5665488	Yes
1	5664763	5664767	+	AAACT	AT1G16540	5659370	5665488	Yes
1	5664779	5664783	+	AGACA	AT1G16540	5659370	5665488	Yes
1	5664847	5664851	+	AAACT	AT1G16540	5659370	5665488	Yes
1	5664929	5664933	+	AAACA	AT1G16540	5659370	5665488	Yes
1	5664948	5664952	+	GGACT	AT1G16540	5659370	5665488	Yes
1	5665021	5665025	+	AAACC	AT1G16540	5659370	5665488	Yes
1	5665151	5665155	+	AGACA	AT1G16540	5659370	5665488	Yes
1	5665243	5665247	+	AAACA	AT1G16540	5659370	5665488	Yes
1	5665270	5665274	+	AAACA	AT1G16540	5659370	5665488	Yes
1	5665301	5665305	+	GAACA	AT1G16540	5659370	5665488	Yes
1	5665317	5665321	+	GGACC	AT1G16540	5659370	5665488	Yes
1	5665360	5665364	+	GAACA	AT1G16540	5659370	5665488	Yes
1	5665374	5665378	+	AGACT	AT1G16540	5659370	5665488	Yes
1	5665402	5665406	+	AAACT	AT1G16540	5659370	5665488	Yes
1	5665422	5665426	+	AAACT	AT1G16540	5659370	5665488	Yes
1	5665485	5665489	+	AAACA	AT1G16540	5659370	5665488	Yes
1	5668435	5668439	+	AGACC	AT1G16560	5668384	5670708	Yes
1	5668440	5668444	+	AGACT	AT1G16560	5668384	5670708	Yes
1	5668448	5668452	+	AGACT	AT1G16560	5668384	5670708	Yes
1	5668454	5668458	+	AGACT	AT1G16560	5668384	5670708	Yes
1	5668763	5668767	+	AAACA	AT1G16560	5668384	5670708	Yes
1	5668961	5668965	+	GGACA	AT1G16560	5668384	5670708	Yes
1	5669079	5669083	+	GAACT	AT1G16560	5668384	5670708	Yes
1	5669159	5669163	+	GGACA	AT1G16560	5668384	5670708	Yes
1	5669197	5669201	+	GGACA	AT1G16560	5668384	5670708	Yes
1	5669257	5669261	+	GAACC	AT1G16560	5668384	5670708	Yes
1	5669330	5669334	+	AGACT	AT1G16560	5668384	5670708	Yes
1	5669342	5669346	+	AAACT	AT1G16560	5668384	5670708	Yes
1	5669589	5669593	+	AAACA	AT1G16560	5668384	5670708	Yes
1	5669599	5669603	+	GGACA	AT1G16560	5668384	5670708	Yes
1	5669654	5669658	+	GAACT	AT1G16560	5668384	5670708	Yes
1	5669803	5669807	+	GGACT	AT1G16560	5668384	5670708	Yes
1	5669859	5669863	+	GAACA	AT1G16560	5668384	5670708	Yes
1	5669944	5669948	+	AAACT	AT1G16560	5668384	5670708	Yes
1	5669954	5669958	+	AAACT	AT1G16560	5668384	5670708	Yes
1	5670049	5670053	+	GAACA	AT1G16560	5668384	5670708	Yes
1	5670137	5670141	+	AAACT	AT1G16560	5668384	5670708	Yes
1	5670300	5670304	+	GAACT	AT1G16560	5668384	5670708	Yes
1	5670321	5670325	+	AAACT	AT1G16560	5668384	5670708	Yes
1	5670394	5670398	+	AGACA	AT1G16560	5668384	5670708	Yes
1	5670407	5670411	+	AAACA	AT1G16560	5668384	5670708	Yes
1	5670430	5670434	+	AAACA	AT1G16560	5668384	5670708	Yes
1	5670617	5670621	+	AGACT	AT1G16560	5668384	5670708	Yes
1	5670628	5670632	+	AAACC	AT1G16560	5668384	5670708	Yes
1	5670664	5670668	+	AGACA	AT1G16560	5668384	5670708	Yes
1	5670752	5670756	-	AGACT	AT1G16570	5670577	5673600	Yes
1	5670893	5670897	-	AAACC	AT1G16570	5670577	5673600	Yes
1	5670940	5670944	-	AGACT	AT1G16570	5670577	5673600	Yes
1	5670981	5670985	-	GAACT	AT1G16570	5670577	5673600	Yes
1	5671010	5671014	-	GAACA	AT1G16570	5670577	5673600	Yes
1	5671044	5671048	-	AGACA	AT1G16570	5670577	5673600	Yes
1	5671071	5671075	-	AGACT	AT1G16570	5670577	5673600	Yes
1	5671142	5671146	-	GGACT	AT1G16570	5670577	5673600	Yes
1	5671166	5671170	-	GAACT	AT1G16570	5670577	5673600	Yes
1	5671194	5671198	-	AAACC	AT1G16570	5670577	5673600	Yes
1	5671214	5671218	-	GAACA	AT1G16570	5670577	5673600	Yes
1	5671347	5671351	-	AGACT	AT1G16570	5670577	5673600	Yes
1	5671432	5671436	-	AGACC	AT1G16570	5670577	5673600	Yes
1	5671536	5671540	-	AGACA	AT1G16570	5670577	5673600	Yes
1	5671543	5671547	-	AAACC	AT1G16570	5670577	5673600	Yes
1	5671584	5671588	-	GGACC	AT1G16570	5670577	5673600	Yes
1	5671645	5671649	-	AAACA	AT1G16570	5670577	5673600	Yes
1	5671713	5671717	-	AAACA	AT1G16570	5670577	5673600	Yes
1	5671797	5671801	-	GGACC	AT1G16570	5670577	5673600	Yes
1	5671880	5671884	-	GGACA	AT1G16570	5670577	5673600	Yes
1	5671916	5671920	-	AGACC	AT1G16570	5670577	5673600	Yes
1	5671920	5671924	-	AAACA	AT1G16570	5670577	5673600	Yes
1	5671966	5671970	-	AAACC	AT1G16570	5670577	5673600	Yes
1	5671983	5671987	-	AAACC	AT1G16570	5670577	5673600	Yes
1	5672324	5672328	-	AAACA	AT1G16570	5670577	5673600	Yes
1	5672381	5672385	-	GAACT	AT1G16570	5670577	5673600	Yes
1	5672454	5672458	-	GAACT	AT1G16570	5670577	5673600	Yes
1	5672565	5672569	-	GGACC	AT1G16570	5670577	5673600	Yes
1	5672577	5672581	-	AAACT	AT1G16570	5670577	5673600	Yes
1	5672642	5672646	-	AAACA	AT1G16570	5670577	5673600	Yes
1	5673001	5673005	-	AAACA	AT1G16570	5670577	5673600	Yes
1	5673060	5673064	-	AAACT	AT1G16570	5670577	5673600	Yes
1	5673238	5673242	-	GGACA	AT1G16570	5670577	5673600	Yes
1	5673262	5673266	-	AAACC	AT1G16570	5670577	5673600	Yes
1	5673728	5673732	+	AAACT	AT1G16590	5673707	5675143	No
1	5673810	5673814	+	GGACT	AT1G16590	5673707	5675143	No
1	5673945	5673949	+	AAACA	AT1G16590	5673707	5675143	No
1	5674027	5674031	+	GGACT	AT1G16590	5673707	5675143	No
1	5674249	5674253	+	GGACT	AT1G16590	5673707	5675143	No
1	5674356	5674360	+	AAACA	AT1G16590	5673707	5675143	No
1	5674443	5674447	+	AAACC	AT1G16590	5673707	5675143	No
1	5674536	5674540	+	AAACC	AT1G16590	5673707	5675143	No
1	5674649	5674653	+	AAACA	AT1G16590	5673707	5675143	No
1	5674737	5674741	+	AGACA	AT1G16590	5673707	5675143	No
1	5674755	5674759	+	GAACC	AT1G16590	5673707	5675143	No
1	5674788	5674792	+	GAACA	AT1G16590	5673707	5675143	No
1	5674795	5674799	+	GAACC	AT1G16590	5673707	5675143	No
1	5674822	5674826	+	GAACA	AT1G16590	5673707	5675143	No
1	5674840	5674844	+	GAACC	AT1G16590	5673707	5675143	No
1	5674925	5674929	+	GGACC	AT1G16590	5673707	5675143	No
1	5674978	5674982	+	AAACA	AT1G16590	5673707	5675143	No
1	5675085	5675089	+	AAACA	AT1G16590	5673707	5675143	No
1	5675494	5675498	-	AAACC	AT1G16610	5675495	5678873	Yes
1	5675599	5675603	-	AGACT	AT1G16610	5675495	5678873	Yes
1	5675820	5675824	-	GAACA	AT1G16610	5675495	5678873	Yes
1	5675890	5675894	-	AAACT	AT1G16610	5675495	5678873	Yes
1	5675928	5675932	-	AAACT	AT1G16610	5675495	5678873	Yes
1	5676088	5676092	-	AAACA	AT1G16610	5675495	5678873	Yes
1	5676120	5676124	-	GGACC	AT1G16610	5675495	5678873	Yes
1	5676129	5676133	-	AAACA	AT1G16610	5675495	5678873	Yes
1	5676140	5676144	-	AGACA	AT1G16610	5675495	5678873	Yes
1	5676234	5676238	-	AAACA	AT1G16610	5675495	5678873	Yes
1	5676241	5676245	-	AAACT	AT1G16610	5675495	5678873	Yes
1	5676275	5676279	-	AAACA	AT1G16610	5675495	5678873	Yes
1	5676326	5676330	-	AAACC	AT1G16610	5675495	5678873	Yes
1	5676682	5676686	-	AGACT	AT1G16610	5675495	5678873	Yes
1	5676738	5676742	-	AAACT	AT1G16610	5675495	5678873	Yes
1	5676748	5676752	-	GAACT	AT1G16610	5675495	5678873	Yes
1	5676857	5676861	-	AGACT	AT1G16610	5675495	5678873	Yes
1	5676927	5676931	-	AGACC	AT1G16610	5675495	5678873	Yes
1	5676949	5676953	-	AGACT	AT1G16610	5675495	5678873	Yes
1	5677357	5677361	-	AAACA	AT1G16610	5675495	5678873	Yes
1	5677558	5677562	-	AAACC	AT1G16610	5675495	5678873	Yes
1	5677638	5677642	-	GAACA	AT1G16610	5675495	5678873	Yes
1	5677786	5677790	-	GGACA	AT1G16610	5675495	5678873	Yes
1	5678353	5678357	-	GGACC	AT1G16610	5675495	5678873	Yes
1	5678676	5678680	-	AAACC	AT1G16610	5675495	5678873	Yes
1	5678794	5678798	-	AGACT	AT1G16610	5675495	5678873	Yes
1	5678848	5678852	-	AAACC	AT1G16610	5675495	5678873	Yes
1	5681979	5681983	-	GGACA	AT1G16630	5681973	5684909	No
1	5682066	5682070	-	AGACA	AT1G16630	5681973	5684909	No
1	5682216	5682220	-	GGACA	AT1G16630	5681973	5684909	No
1	5682232	5682236	-	GAACC	AT1G16630	5681973	5684909	No
1	5682420	5682424	-	GAACA	AT1G16630	5681973	5684909	No
1	5682462	5682466	-	AAACC	AT1G16630	5681973	5684909	No
1	5682466	5682470	-	GAACA	AT1G16630	5681973	5684909	No
1	5682636	5682640	-	GAACC	AT1G16630	5681973	5684909	No
1	5682666	5682670	-	AAACC	AT1G16630	5681973	5684909	No
1	5682671	5682675	-	AGACA	AT1G16630	5681973	5684909	No
1	5682772	5682776	-	GGACA	AT1G16630	5681973	5684909	No
1	5682843	5682847	-	GAACA	AT1G16630	5681973	5684909	No
1	5682920	5682924	-	AAACT	AT1G16630	5681973	5684909	No
1	5682941	5682945	-	AAACC	AT1G16630	5681973	5684909	No
1	5682945	5682949	-	GAACA	AT1G16630	5681973	5684909	No
1	5683070	5683074	-	AAACT	AT1G16630	5681973	5684909	No
1	5683086	5683090	-	GGACA	AT1G16630	5681973	5684909	No
1	5683192	5683196	-	AAACT	AT1G16630	5681973	5684909	No
1	5683273	5683277	-	AAACA	AT1G16630	5681973	5684909	No
1	5683293	5683297	-	GAACC	AT1G16630	5681973	5684909	No
1	5683408	5683412	-	AGACA	AT1G16630	5681973	5684909	No
1	5683546	5683550	-	GAACT	AT1G16630	5681973	5684909	No
1	5683613	5683617	-	AAACC	AT1G16630	5681973	5684909	No
1	5683694	5683698	-	AGACA	AT1G16630	5681973	5684909	No
1	5683713	5683717	-	AAACA	AT1G16630	5681973	5684909	No
1	5683730	5683734	-	AAACT	AT1G16630	5681973	5684909	No
1	5683869	5683873	-	GAACA	AT1G16630	5681973	5684909	No
1	5684261	5684265	-	AAACT	AT1G16630	5681973	5684909	No
1	5684281	5684285	-	AGACC	AT1G16630	5681973	5684909	No
1	5684572	5684576	-	AAACT	AT1G16630	5681973	5684909	No
1	5684636	5684640	-	AAACC	AT1G16630	5681973	5684909	No
1	5684644	5684648	-	AAACT	AT1G16630	5681973	5684909	No
1	5684659	5684663	-	AAACC	AT1G16630	5681973	5684909	No
1	5684664	5684668	-	AGACC	AT1G16630	5681973	5684909	No
1	5684725	5684729	-	GAACA	AT1G16630	5681973	5684909	No
1	5684861	5684865	-	GAACT	AT1G16630	5681973	5684909	No
1	5684869	5684873	-	AAACT	AT1G16630	5681973	5684909	No
1	5686625	5686629	+	GGACC	AT1G16640	5686525	5687727	No
1	5686911	5686915	+	AGACT	AT1G16640	5686525	5687727	No
1	5687079	5687083	+	GAACC	AT1G16640	5686525	5687727	No
1	5687084	5687088	+	AAACA	AT1G16640	5686525	5687727	No
1	5687248	5687252	+	GGACC	AT1G16640	5686525	5687727	No
1	5687257	5687261	+	GGACT	AT1G16640	5686525	5687727	No
1	5687397	5687401	+	GGACC	AT1G16640	5686525	5687727	No
1	5687446	5687450	+	AGACT	AT1G16640	5686525	5687727	No
1	5687518	5687522	+	AGACA	AT1G16640	5686525	5687727	No
1	5687522	5687526	+	AAACA	AT1G16640	5686525	5687727	No
1	5687660	5687664	+	GAACA	AT1G16640	5686525	5687727	No
1	5687900	5687904	+	AAACA	AT1G16650	5687871	5691369	No
1	5687956	5687960	+	AAACT	AT1G16650	5687871	5691369	No
1	5688031	5688035	+	AAACC	AT1G16650	5687871	5691369	No
1	5688069	5688073	+	AAACC	AT1G16650	5687871	5691369	No
1	5688134	5688138	+	AAACA	AT1G16650	5687871	5691369	No
1	5688535	5688539	+	AGACT	AT1G16650	5687871	5691369	No
1	5688639	5688643	+	AAACA	AT1G16650	5687871	5691369	No
1	5688762	5688766	+	GAACC	AT1G16650	5687871	5691369	No
1	5688859	5688863	+	AAACA	AT1G16650	5687871	5691369	No
1	5688920	5688924	+	AAACT	AT1G16650	5687871	5691369	No
1	5689482	5689486	+	AAACC	AT1G16650	5687871	5691369	No
1	5689576	5689580	+	AGACT	AT1G16650	5687871	5691369	No
1	5689618	5689622	+	AAACA	AT1G16650	5687871	5691369	No
1	5689780	5689784	+	AAACA	AT1G16650	5687871	5691369	No
1	5689945	5689949	+	GAACC	AT1G16650	5687871	5691369	No
1	5689972	5689976	+	GGACT	AT1G16650	5687871	5691369	No
1	5690434	5690438	+	AAACC	AT1G16650	5687871	5691369	No
1	5690464	5690468	+	AAACA	AT1G16650	5687871	5691369	No
1	5690552	5690556	+	AAACT	AT1G16650	5687871	5691369	No
1	5690599	5690603	+	AGACT	AT1G16650	5687871	5691369	No
1	5690621	5690625	+	AGACC	AT1G16650	5687871	5691369	No
1	5690659	5690663	+	AGACA	AT1G16650	5687871	5691369	No
1	5690675	5690679	+	AAACC	AT1G16650	5687871	5691369	No
1	5690688	5690692	+	AGACA	AT1G16650	5687871	5691369	No
1	5690762	5690766	+	GAACA	AT1G16650	5687871	5691369	No
1	5690900	5690904	+	AAACT	AT1G16650	5687871	5691369	No
1	5690919	5690923	+	GAACT	AT1G16650	5687871	5691369	No
1	5690958	5690962	+	GGACC	AT1G16650	5687871	5691369	No
1	5690971	5690975	+	AGACA	AT1G16650	5687871	5691369	No
1	5690991	5690995	+	AGACT	AT1G16650	5687871	5691369	No
1	5691009	5691013	+	GAACA	AT1G16650	5687871	5691369	No
1	5691017	5691021	+	AGACT	AT1G16650	5687871	5691369	No
1	5691093	5691097	+	AGACT	AT1G16650	5687871	5691369	No
1	5691199	5691203	+	GAACT	AT1G16650	5687871	5691369	No
1	5691240	5691244	+	AAACT	AT1G16650	5687871	5691369	No
1	5691262	5691266	+	GAACT	AT1G16650	5687871	5691369	No
1	5691329	5691333	+	GAACA	AT1G16650	5687871	5691369	No
1	5691364	5691368	+	GAACA	AT1G16650	5687871	5691369	No
1	5697300	5697304	+	AGACC	AT1G16670	5697216	5699870	No
1	5697383	5697387	+	AGACA	AT1G16670	5697216	5699870	No
1	5697406	5697410	+	AGACA	AT1G16670	5697216	5699870	No
1	5697448	5697452	+	AAACT	AT1G16670	5697216	5699870	No
1	5697634	5697638	+	AAACC	AT1G16670	5697216	5699870	No
1	5697704	5697708	+	GGACA	AT1G16670	5697216	5699870	No
1	5697810	5697814	+	AAACA	AT1G16670	5697216	5699870	No
1	5698017	5698021	+	AAACA	AT1G16670	5697216	5699870	No
1	5698036	5698040	+	AGACA	AT1G16670	5697216	5699870	No
1	5698149	5698153	+	AAACT	AT1G16670	5697216	5699870	No
1	5698207	5698211	+	GAACA	AT1G16670	5697216	5699870	No
1	5698245	5698249	+	AAACT	AT1G16670	5697216	5699870	No
1	5698281	5698285	+	AGACA	AT1G16670	5697216	5699870	No
1	5698409	5698413	+	GAACA	AT1G16670	5697216	5699870	No
1	5698708	5698712	+	GGACT	AT1G16670	5697216	5699870	No
1	5698717	5698721	+	AGACT	AT1G16670	5697216	5699870	No
1	5698891	5698895	+	GGACA	AT1G16670	5697216	5699870	No
1	5698968	5698972	+	AAACA	AT1G16670	5697216	5699870	No
1	5699053	5699057	+	AAACT	AT1G16670	5697216	5699870	No
1	5699103	5699107	+	GAACT	AT1G16670	5697216	5699870	No
1	5699213	5699217	+	AGACA	AT1G16670	5697216	5699870	No
1	5699229	5699233	+	AGACC	AT1G16670	5697216	5699870	No
1	5699279	5699283	+	AGACT	AT1G16670	5697216	5699870	No
1	5699298	5699302	+	AGACC	AT1G16670	5697216	5699870	No
1	5699340	5699344	+	GGACC	AT1G16670	5697216	5699870	No
1	5699356	5699360	+	AGACA	AT1G16670	5697216	5699870	No
1	5699369	5699373	+	GAACA	AT1G16670	5697216	5699870	No
1	5699373	5699377	+	AGACA	AT1G16670	5697216	5699870	No
1	5699378	5699382	+	AAACT	AT1G16670	5697216	5699870	No
1	5699387	5699391	+	AAACC	AT1G16670	5697216	5699870	No
1	5699504	5699508	+	AAACC	AT1G16670	5697216	5699870	No
1	5699614	5699618	+	AAACA	AT1G16670	5697216	5699870	No
1	5699706	5699710	+	AAACA	AT1G16670	5697216	5699870	No
1	5699829	5699833	+	AAACT	AT1G16670	5697216	5699870	No
1	5699863	5699867	+	AAACC	AT1G16670	5697216	5699870	No
1	5702202	5702206	+	AAACC	AT1G16680	5702153	5705892	Yes
1	5702506	5702510	+	AGACT	AT1G16680	5702153	5705892	Yes
1	5702630	5702634	+	AAACT	AT1G16680	5702153	5705892	Yes
1	5702769	5702773	+	GAACC	AT1G16680	5702153	5705892	Yes
1	5702981	5702985	+	AAACA	AT1G16680	5702153	5705892	Yes
1	5703030	5703034	+	AGACA	AT1G16680	5702153	5705892	Yes
1	5703124	5703128	+	AGACT	AT1G16680	5702153	5705892	Yes
1	5703462	5703466	+	GGACT	AT1G16680	5702153	5705892	Yes
1	5703514	5703518	+	GAACA	AT1G16680	5702153	5705892	Yes
1	5703749	5703753	+	AGACT	AT1G16680	5702153	5705892	Yes
1	5703849	5703853	+	AAACA	AT1G16680	5702153	5705892	Yes
1	5703872	5703876	+	AAACC	AT1G16680	5702153	5705892	Yes
1	5703879	5703883	+	AAACT	AT1G16680	5702153	5705892	Yes
1	5704047	5704051	+	AAACA	AT1G16680	5702153	5705892	Yes
1	5704153	5704157	+	AGACT	AT1G16680	5702153	5705892	Yes
1	5704188	5704192	+	AAACT	AT1G16680	5702153	5705892	Yes
1	5704311	5704315	+	AAACT	AT1G16680	5702153	5705892	Yes
1	5704409	5704413	+	AGACA	AT1G16680	5702153	5705892	Yes
1	5704494	5704498	+	GGACC	AT1G16680	5702153	5705892	Yes
1	5704609	5704613	+	GAACA	AT1G16680	5702153	5705892	Yes
1	5704774	5704778	+	AAACA	AT1G16680	5702153	5705892	Yes
1	5704802	5704806	+	GAACA	AT1G16680	5702153	5705892	Yes
1	5704893	5704897	+	GAACA	AT1G16680	5702153	5705892	Yes
1	5704903	5704907	+	GGACT	AT1G16680	5702153	5705892	Yes
1	5705146	5705150	+	AGACT	AT1G16680	5702153	5705892	Yes
1	5705211	5705215	+	AGACT	AT1G16680	5702153	5705892	Yes
1	5705233	5705237	+	GAACA	AT1G16680	5702153	5705892	Yes
1	5705289	5705293	+	AGACC	AT1G16680	5702153	5705892	Yes
1	5705321	5705325	+	GAACA	AT1G16680	5702153	5705892	Yes
1	5705464	5705468	+	AAACA	AT1G16680	5702153	5705892	Yes
1	5705511	5705515	+	AAACA	AT1G16680	5702153	5705892	Yes
1	5705524	5705528	+	GAACA	AT1G16680	5702153	5705892	Yes
1	5705546	5705550	+	AGACA	AT1G16680	5702153	5705892	Yes
1	5705647	5705651	+	AAACA	AT1G16680	5702153	5705892	Yes
1	5705680	5705684	+	GGACA	AT1G16680	5702153	5705892	Yes
1	5705695	5705699	+	AAACC	AT1G16680	5702153	5705892	Yes
1	5705791	5705795	+	AAACC	AT1G16680	5702153	5705892	Yes
1	5705798	5705802	+	AAACT	AT1G16680	5702153	5705892	Yes
1	5705826	5705830	+	AGACC	AT1G16680	5702153	5705892	Yes
1	5705882	5705886	+	AAACA	AT1G16680	5702153	5705892	Yes
1	5706048	5706052	+	AAACT	AT1G16690	5705897	5709563	Yes
1	5706077	5706081	+	AGACT	AT1G16690	5705897	5709563	Yes
1	5706107	5706111	+	GGACA	AT1G16690	5705897	5709563	Yes
1	5706169	5706173	+	GAACA	AT1G16690	5705897	5709563	Yes
1	5706173	5706177	+	AGACC	AT1G16690	5705897	5709563	Yes
1	5706220	5706224	+	AAACT	AT1G16690	5705897	5709563	Yes
1	5706490	5706494	+	GGACA	AT1G16690	5705897	5709563	Yes
1	5706529	5706533	+	AGACT	AT1G16690	5705897	5709563	Yes
1	5706568	5706572	+	AAACT	AT1G16690	5705897	5709563	Yes
1	5706730	5706734	+	AAACT	AT1G16690	5705897	5709563	Yes
1	5706786	5706790	+	AGACT	AT1G16690	5705897	5709563	Yes
1	5706797	5706801	+	GGACT	AT1G16690	5705897	5709563	Yes
1	5706841	5706845	+	AAACC	AT1G16690	5705897	5709563	Yes
1	5706993	5706997	+	AGACA	AT1G16690	5705897	5709563	Yes
1	5707227	5707231	+	AAACT	AT1G16690	5705897	5709563	Yes
1	5707246	5707250	+	AAACT	AT1G16690	5705897	5709563	Yes
1	5707333	5707337	+	AAACA	AT1G16690	5705897	5709563	Yes
1	5707339	5707343	+	AAACC	AT1G16690	5705897	5709563	Yes
1	5707398	5707402	+	AAACT	AT1G16690	5705897	5709563	Yes
1	5707555	5707559	+	GAACT	AT1G16690	5705897	5709563	Yes
1	5707611	5707615	+	GAACC	AT1G16690	5705897	5709563	Yes
1	5707628	5707632	+	GGACA	AT1G16690	5705897	5709563	Yes
1	5707673	5707677	+	AAACT	AT1G16690	5705897	5709563	Yes
1	5707774	5707778	+	GGACA	AT1G16690	5705897	5709563	Yes
1	5707974	5707978	+	AAACA	AT1G16690	5705897	5709563	Yes
1	5708060	5708064	+	GGACT	AT1G16690	5705897	5709563	Yes
1	5708144	5708148	+	GAACA	AT1G16690	5705897	5709563	Yes
1	5708213	5708217	+	AGACT	AT1G16690	5705897	5709563	Yes
1	5708347	5708351	+	AAACA	AT1G16690	5705897	5709563	Yes
1	5708389	5708393	+	AGACC	AT1G16690	5705897	5709563	Yes
1	5708500	5708504	+	AGACC	AT1G16690	5705897	5709563	Yes
1	5708594	5708598	+	AGACT	AT1G16690	5705897	5709563	Yes
1	5708621	5708625	+	AAACA	AT1G16690	5705897	5709563	Yes
1	5708815	5708819	+	AAACC	AT1G16690	5705897	5709563	Yes
1	5708820	5708824	+	GAACT	AT1G16690	5705897	5709563	Yes
1	5708903	5708907	+	GGACT	AT1G16690	5705897	5709563	Yes
1	5708929	5708933	+	AAACA	AT1G16690	5705897	5709563	Yes
1	5708978	5708982	+	AAACC	AT1G16690	5705897	5709563	Yes
1	5709024	5709028	+	AGACT	AT1G16690	5705897	5709563	Yes
1	5709042	5709046	+	AAACT	AT1G16690	5705897	5709563	Yes
1	5709059	5709063	+	GAACC	AT1G16690	5705897	5709563	Yes
1	5709074	5709078	+	AAACA	AT1G16690	5705897	5709563	Yes
1	5709083	5709087	+	AGACT	AT1G16690	5705897	5709563	Yes
1	5709210	5709214	+	AAACT	AT1G16690	5705897	5709563	Yes
1	5709323	5709327	+	AAACC	AT1G16690	5705897	5709563	Yes
1	5709454	5709458	+	AAACA	AT1G16690	5705897	5709563	Yes
1	5709530	5709534	+	GAACT	AT1G16690	5705897	5709563	Yes
1	5709631	5709635	+	AAACT	AT1G16700	5709624	5712043	Yes
1	5709733	5709737	+	AGACA	AT1G16700	5709624	5712043	Yes
1	5709808	5709812	+	GAACT	AT1G16700	5709624	5712043	Yes
1	5709981	5709985	+	AGACC	AT1G16700	5709624	5712043	Yes
1	5710700	5710704	+	GGACT	AT1G16700	5709624	5712043	Yes
1	5710730	5710734	+	AGACA	AT1G16700	5709624	5712043	Yes
1	5710840	5710844	+	GAACA	AT1G16700	5709624	5712043	Yes
1	5711044	5711048	+	GAACA	AT1G16700	5709624	5712043	Yes
1	5711095	5711099	+	AAACT	AT1G16700	5709624	5712043	Yes
1	5711266	5711270	+	GAACC	AT1G16700	5709624	5712043	Yes
1	5711463	5711467	+	GGACC	AT1G16700	5709624	5712043	Yes
1	5711468	5711472	+	AAACT	AT1G16700	5709624	5712043	Yes
1	5711488	5711492	+	AGACA	AT1G16700	5709624	5712043	Yes
1	5711507	5711511	+	AAACA	AT1G16700	5709624	5712043	Yes
1	5711520	5711524	+	AGACA	AT1G16700	5709624	5712043	Yes
1	5711599	5711603	+	GAACT	AT1G16700	5709624	5712043	Yes
1	5711648	5711652	+	AGACA	AT1G16700	5709624	5712043	Yes
1	5711858	5711862	+	GGACC	AT1G16700	5709624	5712043	Yes
1	5711957	5711961	+	GAACA	AT1G16700	5709624	5712043	Yes
1	5712011	5712015	+	AGACT	AT1G16700	5709624	5712043	Yes
1	5712021	5712025	+	GAACA	AT1G16700	5709624	5712043	Yes
1	5712021	5712025	+	GAACA	AT1G16705	5712022	5713752	No
1	5712048	5712052	+	AAACC	AT1G16705	5712022	5713752	No
1	5712065	5712069	+	AAACT	AT1G16705	5712022	5713752	No
1	5712079	5712083	+	GAACT	AT1G16705	5712022	5713752	No
1	5712471	5712475	+	GGACA	AT1G16705	5712022	5713752	No
1	5712686	5712690	+	AAACA	AT1G16705	5712022	5713752	No
1	5712794	5712798	+	GAACC	AT1G16705	5712022	5713752	No
1	5712898	5712902	+	AAACC	AT1G16705	5712022	5713752	No
1	5712965	5712969	+	GGACT	AT1G16705	5712022	5713752	No
1	5713067	5713071	+	AAACA	AT1G16705	5712022	5713752	No
1	5713072	5713076	+	AGACT	AT1G16705	5712022	5713752	No
1	5713171	5713175	+	AAACT	AT1G16705	5712022	5713752	No
1	5713192	5713196	+	GAACC	AT1G16705	5712022	5713752	No
1	5713287	5713291	+	GAACA	AT1G16705	5712022	5713752	No
1	5713322	5713326	+	GAACC	AT1G16705	5712022	5713752	No
1	5713403	5713407	+	AAACA	AT1G16705	5712022	5713752	No
1	5713412	5713416	+	GAACT	AT1G16705	5712022	5713752	No
1	5713459	5713463	+	GAACA	AT1G16705	5712022	5713752	No
1	5713476	5713480	+	AGACA	AT1G16705	5712022	5713752	No
1	5713674	5713678	+	AAACC	AT1G16705	5712022	5713752	No
1	5713700	5713704	+	AGACT	AT1G16705	5712022	5713752	No
1	5713707	5713711	+	GAACA	AT1G16705	5712022	5713752	No
1	5713795	5713799	+	AAACT	AT1G16710	5713794	5722614	No
1	5713827	5713831	+	GAACA	AT1G16710	5713794	5722614	No
1	5713946	5713950	+	AGACA	AT1G16710	5713794	5722614	No
1	5714005	5714009	+	AAACC	AT1G16710	5713794	5722614	No
1	5714065	5714069	+	AGACT	AT1G16710	5713794	5722614	No
1	5714512	5714516	+	GGACA	AT1G16710	5713794	5722614	No
1	5714586	5714590	+	GAACT	AT1G16710	5713794	5722614	No
1	5714612	5714616	+	GGACA	AT1G16710	5713794	5722614	No
1	5714739	5714743	+	AAACC	AT1G16710	5713794	5722614	No
1	5714747	5714751	+	GGACA	AT1G16710	5713794	5722614	No
1	5714769	5714773	+	AAACT	AT1G16710	5713794	5722614	No
1	5714905	5714909	+	AAACT	AT1G16710	5713794	5722614	No
1	5714924	5714928	+	AAACT	AT1G16710	5713794	5722614	No
1	5715027	5715031	+	GGACC	AT1G16710	5713794	5722614	No
1	5715082	5715086	+	GAACT	AT1G16710	5713794	5722614	No
1	5715131	5715135	+	GGACT	AT1G16710	5713794	5722614	No
1	5715387	5715391	+	GAACC	AT1G16710	5713794	5722614	No
1	5715433	5715437	+	AGACA	AT1G16710	5713794	5722614	No
1	5715512	5715516	+	AGACT	AT1G16710	5713794	5722614	No
1	5715597	5715601	+	GAACA	AT1G16710	5713794	5722614	No
1	5715606	5715610	+	AAACC	AT1G16710	5713794	5722614	No
1	5715758	5715762	+	AAACT	AT1G16710	5713794	5722614	No
1	5715944	5715948	+	AAACA	AT1G16710	5713794	5722614	No
1	5715984	5715988	+	AGACC	AT1G16710	5713794	5722614	No
1	5716064	5716068	+	AGACT	AT1G16710	5713794	5722614	No
1	5716246	5716250	+	GGACA	AT1G16710	5713794	5722614	No
1	5716252	5716256	+	GGACA	AT1G16710	5713794	5722614	No
1	5716356	5716360	+	AGACC	AT1G16710	5713794	5722614	No
1	5716365	5716369	+	AAACA	AT1G16710	5713794	5722614	No
1	5716389	5716393	+	AGACT	AT1G16710	5713794	5722614	No
1	5716528	5716532	+	AGACT	AT1G16710	5713794	5722614	No
1	5716573	5716577	+	AAACT	AT1G16710	5713794	5722614	No
1	5716589	5716593	+	AGACA	AT1G16710	5713794	5722614	No
1	5716614	5716618	+	GAACC	AT1G16710	5713794	5722614	No
1	5716628	5716632	+	GAACA	AT1G16710	5713794	5722614	No
1	5716700	5716704	+	GAACT	AT1G16710	5713794	5722614	No
1	5716712	5716716	+	AGACT	AT1G16710	5713794	5722614	No
1	5717181	5717185	+	AAACC	AT1G16710	5713794	5722614	No
1	5717229	5717233	+	AAACT	AT1G16710	5713794	5722614	No
1	5717246	5717250	+	GGACA	AT1G16710	5713794	5722614	No
1	5717318	5717322	+	AAACT	AT1G16710	5713794	5722614	No
1	5717359	5717363	+	AGACT	AT1G16710	5713794	5722614	No
1	5717578	5717582	+	AGACT	AT1G16710	5713794	5722614	No
1	5717621	5717625	+	AGACT	AT1G16710	5713794	5722614	No
1	5717671	5717675	+	AGACC	AT1G16710	5713794	5722614	No
1	5717745	5717749	+	GAACC	AT1G16710	5713794	5722614	No
1	5717784	5717788	+	GAACC	AT1G16710	5713794	5722614	No
1	5717793	5717797	+	AAACA	AT1G16710	5713794	5722614	No
1	5717828	5717832	+	AAACA	AT1G16710	5713794	5722614	No
1	5717892	5717896	+	GAACT	AT1G16710	5713794	5722614	No
1	5717910	5717914	+	GAACT	AT1G16710	5713794	5722614	No
1	5717931	5717935	+	AAACC	AT1G16710	5713794	5722614	No
1	5717976	5717980	+	GAACA	AT1G16710	5713794	5722614	No
1	5717988	5717992	+	GAACA	AT1G16710	5713794	5722614	No
1	5718315	5718319	+	AAACT	AT1G16710	5713794	5722614	No
1	5718361	5718365	+	AGACA	AT1G16710	5713794	5722614	No
1	5718381	5718385	+	GGACT	AT1G16710	5713794	5722614	No
1	5718401	5718405	+	AAACT	AT1G16710	5713794	5722614	No
1	5718446	5718450	+	AGACT	AT1G16710	5713794	5722614	No
1	5718718	5718722	+	GAACA	AT1G16710	5713794	5722614	No
1	5718775	5718779	+	GGACT	AT1G16710	5713794	5722614	No
1	5718799	5718803	+	GAACA	AT1G16710	5713794	5722614	No
1	5718909	5718913	+	AAACA	AT1G16710	5713794	5722614	No
1	5719355	5719359	+	AGACC	AT1G16710	5713794	5722614	No
1	5719617	5719621	+	AAACA	AT1G16710	5713794	5722614	No
1	5719634	5719638	+	AAACT	AT1G16710	5713794	5722614	No
1	5719783	5719787	+	AAACT	AT1G16710	5713794	5722614	No
1	5719816	5719820	+	AAACT	AT1G16710	5713794	5722614	No
1	5719851	5719855	+	AGACT	AT1G16710	5713794	5722614	No
1	5719962	5719966	+	AAACC	AT1G16710	5713794	5722614	No
1	5720027	5720031	+	AGACC	AT1G16710	5713794	5722614	No
1	5720170	5720174	+	AGACC	AT1G16710	5713794	5722614	No
1	5720419	5720423	+	AAACT	AT1G16710	5713794	5722614	No
1	5720488	5720492	+	AGACA	AT1G16710	5713794	5722614	No
1	5720498	5720502	+	AGACA	AT1G16710	5713794	5722614	No
1	5720522	5720526	+	AAACA	AT1G16710	5713794	5722614	No
1	5720569	5720573	+	GAACT	AT1G16710	5713794	5722614	No
1	5720685	5720689	+	GGACA	AT1G16710	5713794	5722614	No
1	5720754	5720758	+	GAACC	AT1G16710	5713794	5722614	No
1	5720788	5720792	+	AAACA	AT1G16710	5713794	5722614	No
1	5720913	5720917	+	AGACT	AT1G16710	5713794	5722614	No
1	5721103	5721107	+	AAACT	AT1G16710	5713794	5722614	No
1	5721148	5721152	+	AAACA	AT1G16710	5713794	5722614	No
1	5721581	5721585	+	GAACC	AT1G16710	5713794	5722614	No
1	5721668	5721672	+	GGACC	AT1G16710	5713794	5722614	No
1	5721678	5721682	+	GAACA	AT1G16710	5713794	5722614	No
1	5721744	5721748	+	AGACA	AT1G16710	5713794	5722614	No
1	5721769	5721773	+	GAACC	AT1G16710	5713794	5722614	No
1	5721867	5721871	+	AAACT	AT1G16710	5713794	5722614	No
1	5721931	5721935	+	AGACA	AT1G16710	5713794	5722614	No
1	5721938	5721942	+	AAACA	AT1G16710	5713794	5722614	No
1	5722127	5722131	+	AGACT	AT1G16710	5713794	5722614	No
1	5722385	5722389	+	GAACT	AT1G16710	5713794	5722614	No
1	5722977	5722981	+	AAACT	AT1G16720	5722891	5726478	Yes
1	5723070	5723074	+	AAACA	AT1G16720	5722891	5726478	Yes
1	5723345	5723349	+	AGACC	AT1G16720	5722891	5726478	Yes
1	5723351	5723355	+	AAACC	AT1G16720	5722891	5726478	Yes
1	5723363	5723367	+	GAACC	AT1G16720	5722891	5726478	Yes
1	5723555	5723559	+	GGACA	AT1G16720	5722891	5726478	Yes
1	5723579	5723583	+	AGACT	AT1G16720	5722891	5726478	Yes
1	5723608	5723612	+	GGACC	AT1G16720	5722891	5726478	Yes
1	5723701	5723705	+	AAACT	AT1G16720	5722891	5726478	Yes
1	5723836	5723840	+	AAACA	AT1G16720	5722891	5726478	Yes
1	5723902	5723906	+	GAACC	AT1G16720	5722891	5726478	Yes
1	5723982	5723986	+	AGACC	AT1G16720	5722891	5726478	Yes
1	5724151	5724155	+	AGACT	AT1G16720	5722891	5726478	Yes
1	5724251	5724255	+	GAACT	AT1G16720	5722891	5726478	Yes
1	5724264	5724268	+	GGACA	AT1G16720	5722891	5726478	Yes
1	5724320	5724324	+	AAACT	AT1G16720	5722891	5726478	Yes
1	5724482	5724486	+	AAACT	AT1G16720	5722891	5726478	Yes
1	5724578	5724582	+	AAACT	AT1G16720	5722891	5726478	Yes
1	5724623	5724627	+	AAACT	AT1G16720	5722891	5726478	Yes
1	5724768	5724772	+	AAACA	AT1G16720	5722891	5726478	Yes
1	5724876	5724880	+	AAACT	AT1G16720	5722891	5726478	Yes
1	5724996	5725000	+	AGACA	AT1G16720	5722891	5726478	Yes
1	5725069	5725073	+	AAACT	AT1G16720	5722891	5726478	Yes
1	5725138	5725142	+	GGACT	AT1G16720	5722891	5726478	Yes
1	5725269	5725273	+	AAACA	AT1G16720	5722891	5726478	Yes
1	5725319	5725323	+	AAACA	AT1G16720	5722891	5726478	Yes
1	5725323	5725327	+	AGACT	AT1G16720	5722891	5726478	Yes
1	5725672	5725676	+	GAACC	AT1G16720	5722891	5726478	Yes
1	5725710	5725714	+	AAACA	AT1G16720	5722891	5726478	Yes
1	5725743	5725747	+	AAACA	AT1G16720	5722891	5726478	Yes
1	5725747	5725751	+	AAACT	AT1G16720	5722891	5726478	Yes
1	5725887	5725891	+	AAACA	AT1G16720	5722891	5726478	Yes
1	5725923	5725927	+	AAACA	AT1G16720	5722891	5726478	Yes
1	5725961	5725965	+	GAACC	AT1G16720	5722891	5726478	Yes
1	5725967	5725971	+	AAACT	AT1G16720	5722891	5726478	Yes
1	5726084	5726088	+	GAACT	AT1G16720	5722891	5726478	Yes
1	5726109	5726113	+	AAACA	AT1G16720	5722891	5726478	Yes
1	5726191	5726195	+	AGACA	AT1G16720	5722891	5726478	Yes
1	5726200	5726204	+	GAACA	AT1G16720	5722891	5726478	Yes
1	5726239	5726243	+	GAACA	AT1G16720	5722891	5726478	Yes
1	5726372	5726376	-	GGACA	AT1G16730	5726368	5727406	No
1	5726424	5726428	+	AAACA	AT1G16720	5722891	5726478	Yes
1	5726462	5726466	+	AAACC	AT1G16720	5722891	5726478	Yes
1	5726468	5726472	-	AAACT	AT1G16730	5726368	5727406	No
1	5726570	5726574	-	AGACA	AT1G16730	5726368	5727406	No
1	5726633	5726637	-	AAACC	AT1G16730	5726368	5727406	No
1	5726801	5726805	-	GGACT	AT1G16730	5726368	5727406	No
1	5726811	5726815	-	AAACT	AT1G16730	5726368	5727406	No
1	5726831	5726835	-	AAACA	AT1G16730	5726368	5727406	No
1	5726896	5726900	-	AAACT	AT1G16730	5726368	5727406	No
1	5726975	5726979	-	AAACA	AT1G16730	5726368	5727406	No
1	5727020	5727024	-	AAACT	AT1G16730	5726368	5727406	No
1	5727132	5727136	-	GAACC	AT1G16730	5726368	5727406	No
1	5727171	5727175	-	GAACC	AT1G16730	5726368	5727406	No
1	5727222	5727226	-	AAACC	AT1G16730	5726368	5727406	No
1	5727363	5727367	-	AAACC	AT1G16730	5726368	5727406	No
1	5727662	5727666	+	AAACA	AT1G16740	5727622	5729115	Yes
1	5727775	5727779	+	GAACA	AT1G16740	5727622	5729115	Yes
1	5728056	5728060	+	AAACT	AT1G16740	5727622	5729115	Yes
1	5728212	5728216	+	AAACA	AT1G16740	5727622	5729115	Yes
1	5728217	5728221	+	GAACT	AT1G16740	5727622	5729115	Yes
1	5728320	5728324	+	AAACT	AT1G16740	5727622	5729115	Yes
1	5728501	5728505	+	AAACT	AT1G16740	5727622	5729115	Yes
1	5728551	5728555	+	AAACA	AT1G16740	5727622	5729115	Yes
1	5728586	5728590	+	AAACA	AT1G16740	5727622	5729115	Yes
1	5728617	5728621	+	AAACA	AT1G16740	5727622	5729115	Yes
1	5728743	5728747	+	AAACT	AT1G16740	5727622	5729115	Yes
1	5728750	5728754	+	AAACA	AT1G16740	5727622	5729115	Yes
1	5728758	5728762	+	GAACT	AT1G16740	5727622	5729115	Yes
1	5728767	5728771	+	GAACT	AT1G16740	5727622	5729115	Yes
1	5728780	5728784	+	GGACT	AT1G16740	5727622	5729115	Yes
1	5728794	5728798	+	GAACA	AT1G16740	5727622	5729115	Yes
1	5728806	5728810	+	GAACC	AT1G16740	5727622	5729115	Yes
1	5728840	5728844	+	GAACC	AT1G16740	5727622	5729115	Yes
1	5728893	5728897	+	AAACA	AT1G16740	5727622	5729115	Yes
1	5728926	5728930	+	AGACA	AT1G16740	5727622	5729115	Yes
1	5728954	5728958	+	GGACC	AT1G16740	5727622	5729115	Yes
1	5728986	5728990	+	GAACA	AT1G16740	5727622	5729115	Yes
1	5729111	5729115	-	AAACA	AT1G16750	5729057	5731934	No
1	5729119	5729123	-	AAACT	AT1G16750	5729057	5731934	No
1	5729495	5729499	-	GAACT	AT1G16750	5729057	5731934	No
1	5729567	5729571	-	GAACC	AT1G16750	5729057	5731934	No
1	5729659	5729663	-	GAACC	AT1G16750	5729057	5731934	No
1	5729683	5729687	-	AGACA	AT1G16750	5729057	5731934	No
1	5729689	5729693	-	GAACA	AT1G16750	5729057	5731934	No
1	5729744	5729748	-	AAACC	AT1G16750	5729057	5731934	No
1	5729802	5729806	-	AAACT	AT1G16750	5729057	5731934	No
1	5729972	5729976	-	AAACT	AT1G16750	5729057	5731934	No
1	5730026	5730030	-	AAACT	AT1G16750	5729057	5731934	No
1	5730082	5730086	-	AAACT	AT1G16750	5729057	5731934	No
1	5730106	5730110	-	AAACT	AT1G16750	5729057	5731934	No
1	5730194	5730198	-	GAACT	AT1G16750	5729057	5731934	No
1	5730218	5730222	-	AGACT	AT1G16750	5729057	5731934	No
1	5730231	5730235	-	GAACC	AT1G16750	5729057	5731934	No
1	5730259	5730263	-	AAACT	AT1G16750	5729057	5731934	No
1	5730268	5730272	-	GAACT	AT1G16750	5729057	5731934	No
1	5730480	5730484	-	GAACT	AT1G16750	5729057	5731934	No
1	5730533	5730537	-	GAACA	AT1G16750	5729057	5731934	No
1	5730598	5730602	-	AGACT	AT1G16750	5729057	5731934	No
1	5730628	5730632	-	AGACA	AT1G16750	5729057	5731934	No
1	5730651	5730655	-	AAACA	AT1G16750	5729057	5731934	No
1	5730683	5730687	-	GAACT	AT1G16750	5729057	5731934	No
1	5730747	5730751	-	AGACC	AT1G16750	5729057	5731934	No
1	5730782	5730786	-	AGACT	AT1G16750	5729057	5731934	No
1	5730921	5730925	-	AAACT	AT1G16750	5729057	5731934	No
1	5730975	5730979	-	GAACA	AT1G16750	5729057	5731934	No
1	5731023	5731027	-	GAACT	AT1G16750	5729057	5731934	No
1	5731042	5731046	-	AAACC	AT1G16750	5729057	5731934	No
1	5731046	5731050	-	AAACA	AT1G16750	5729057	5731934	No
1	5731067	5731071	-	GAACC	AT1G16750	5729057	5731934	No
1	5731212	5731216	-	AGACT	AT1G16750	5729057	5731934	No
1	5731267	5731271	-	AGACT	AT1G16750	5729057	5731934	No
1	5731376	5731380	-	GAACA	AT1G16750	5729057	5731934	No
1	5731462	5731466	-	AAACT	AT1G16750	5729057	5731934	No
1	5731658	5731662	-	AAACA	AT1G16750	5729057	5731934	No
1	5731677	5731681	-	AGACT	AT1G16750	5729057	5731934	No
1	5731724	5731728	-	AAACC	AT1G16750	5729057	5731934	No
1	5731737	5731741	-	GGACA	AT1G16750	5729057	5731934	No
1	5731882	5731886	-	GGACC	AT1G16750	5729057	5731934	No
1	5734226	5734230	+	GAACA	AT1G16760	5734190	5737704	No
1	5734268	5734272	+	GAACA	AT1G16760	5734190	5737704	No
1	5734299	5734303	+	AGACA	AT1G16760	5734190	5737704	No
1	5734305	5734309	+	AGACA	AT1G16760	5734190	5737704	No
1	5734334	5734338	+	GGACA	AT1G16760	5734190	5737704	No
1	5734364	5734368	+	AGACT	AT1G16760	5734190	5737704	No
1	5734540	5734544	+	AGACA	AT1G16760	5734190	5737704	No
1	5734580	5734584	+	AAACA	AT1G16760	5734190	5737704	No
1	5734658	5734662	+	GAACT	AT1G16760	5734190	5737704	No
1	5734760	5734764	+	AGACA	AT1G16760	5734190	5737704	No
1	5734856	5734860	+	AAACT	AT1G16760	5734190	5737704	No
1	5734908	5734912	+	AAACT	AT1G16760	5734190	5737704	No
1	5735104	5735108	+	AAACT	AT1G16760	5734190	5737704	No
1	5735124	5735128	+	AAACA	AT1G16760	5734190	5737704	No
1	5735131	5735135	+	AAACA	AT1G16760	5734190	5737704	No
1	5735190	5735194	+	AAACA	AT1G16760	5734190	5737704	No
1	5735377	5735381	+	AAACC	AT1G16760	5734190	5737704	No
1	5735389	5735393	+	GGACA	AT1G16760	5734190	5737704	No
1	5735505	5735509	+	AGACC	AT1G16760	5734190	5737704	No
1	5735546	5735550	+	GAACC	AT1G16760	5734190	5737704	No
1	5735663	5735667	+	GAACT	AT1G16760	5734190	5737704	No
1	5735710	5735714	+	AAACC	AT1G16760	5734190	5737704	No
1	5735815	5735819	+	AGACT	AT1G16760	5734190	5737704	No
1	5735833	5735837	+	AAACA	AT1G16760	5734190	5737704	No
1	5735837	5735841	+	AAACT	AT1G16760	5734190	5737704	No
1	5735997	5736001	+	GGACA	AT1G16760	5734190	5737704	No
1	5736023	5736027	+	GAACT	AT1G16760	5734190	5737704	No
1	5736042	5736046	+	AAACA	AT1G16760	5734190	5737704	No
1	5736084	5736088	+	AAACA	AT1G16760	5734190	5737704	No
1	5736112	5736116	+	AAACA	AT1G16760	5734190	5737704	No
1	5736250	5736254	+	AAACT	AT1G16760	5734190	5737704	No
1	5736539	5736543	+	AAACA	AT1G16760	5734190	5737704	No
1	5736638	5736642	+	AAACA	AT1G16760	5734190	5737704	No
1	5736696	5736700	+	GGACT	AT1G16760	5734190	5737704	No
1	5736715	5736719	+	AGACC	AT1G16760	5734190	5737704	No
1	5736720	5736724	+	AAACC	AT1G16760	5734190	5737704	No
1	5736743	5736747	+	AGACT	AT1G16760	5734190	5737704	No
1	5736813	5736817	+	AGACT	AT1G16760	5734190	5737704	No
1	5736887	5736891	+	AGACC	AT1G16760	5734190	5737704	No
1	5736904	5736908	+	AAACC	AT1G16760	5734190	5737704	No
1	5736975	5736979	+	AAACA	AT1G16760	5734190	5737704	No
1	5737005	5737009	+	GAACA	AT1G16760	5734190	5737704	No
1	5737024	5737028	+	GGACA	AT1G16760	5734190	5737704	No
1	5737170	5737174	+	AGACT	AT1G16760	5734190	5737704	No
1	5737218	5737222	+	GGACA	AT1G16760	5734190	5737704	No
1	5737282	5737286	+	AGACA	AT1G16760	5734190	5737704	No
1	5737392	5737396	+	AAACC	AT1G16760	5734190	5737704	No
1	5737469	5737473	+	AAACA	AT1G16760	5734190	5737704	No
1	5737643	5737647	+	AAACA	AT1G16760	5734190	5737704	No
1	5737903	5737907	+	GGACA	AT1G16770	5737839	5739377	No
1	5737927	5737931	+	AGACC	AT1G16770	5737839	5739377	No
1	5738072	5738076	+	AGACC	AT1G16770	5737839	5739377	No
1	5738171	5738175	+	AAACA	AT1G16770	5737839	5739377	No
1	5738176	5738180	+	AGACC	AT1G16770	5737839	5739377	No
1	5738254	5738258	+	GAACC	AT1G16770	5737839	5739377	No
1	5738270	5738274	+	GGACA	AT1G16770	5737839	5739377	No
1	5738305	5738309	+	AAACA	AT1G16770	5737839	5739377	No
1	5738369	5738373	+	GAACA	AT1G16770	5737839	5739377	No
1	5738379	5738383	+	AAACA	AT1G16770	5737839	5739377	No
1	5738596	5738600	+	AGACT	AT1G16770	5737839	5739377	No
1	5738604	5738608	+	GGACA	AT1G16770	5737839	5739377	No
1	5738610	5738614	+	AGACA	AT1G16770	5737839	5739377	No
1	5738616	5738620	+	AAACC	AT1G16770	5737839	5739377	No
1	5738667	5738671	+	AAACC	AT1G16770	5737839	5739377	No
1	5738709	5738713	+	AAACT	AT1G16770	5737839	5739377	No
1	5738734	5738738	+	AGACC	AT1G16770	5737839	5739377	No
1	5738742	5738746	+	GAACA	AT1G16770	5737839	5739377	No
1	5738765	5738769	+	GAACA	AT1G16770	5737839	5739377	No
1	5739055	5739059	+	AGACT	AT1G16770	5737839	5739377	No
1	5739343	5739347	+	AGACC	AT1G16770	5737839	5739377	No
1	5739535	5739539	-	GGACC	AT1G16780	5739468	5744636	No
1	5739545	5739549	-	GGACA	AT1G16780	5739468	5744636	No
1	5739557	5739561	-	AGACC	AT1G16780	5739468	5744636	No
1	5739606	5739610	-	GAACT	AT1G16780	5739468	5744636	No
1	5739753	5739757	-	AGACT	AT1G16780	5739468	5744636	No
1	5739776	5739780	-	GGACA	AT1G16780	5739468	5744636	No
1	5739880	5739884	-	GGACA	AT1G16780	5739468	5744636	No
1	5739942	5739946	-	GAACC	AT1G16780	5739468	5744636	No
1	5739951	5739955	-	AGACA	AT1G16780	5739468	5744636	No
1	5739955	5739959	-	AAACA	AT1G16780	5739468	5744636	No
1	5740038	5740042	-	AAACC	AT1G16780	5739468	5744636	No
1	5740111	5740115	-	GGACT	AT1G16780	5739468	5744636	No
1	5740126	5740130	-	GAACT	AT1G16780	5739468	5744636	No
1	5740220	5740224	-	AGACA	AT1G16780	5739468	5744636	No
1	5740252	5740256	-	GAACT	AT1G16780	5739468	5744636	No
1	5740352	5740356	-	AAACA	AT1G16780	5739468	5744636	No
1	5740621	5740625	-	AAACT	AT1G16780	5739468	5744636	No
1	5740742	5740746	-	GGACA	AT1G16780	5739468	5744636	No
1	5740797	5740801	-	GAACA	AT1G16780	5739468	5744636	No
1	5740820	5740824	-	AAACC	AT1G16780	5739468	5744636	No
1	5740840	5740844	-	GGACT	AT1G16780	5739468	5744636	No
1	5740947	5740951	-	GAACC	AT1G16780	5739468	5744636	No
1	5741098	5741102	-	GAACA	AT1G16780	5739468	5744636	No
1	5741409	5741413	-	GAACT	AT1G16780	5739468	5744636	No
1	5741580	5741584	-	AAACT	AT1G16780	5739468	5744636	No
1	5741771	5741775	-	GGACT	AT1G16780	5739468	5744636	No
1	5741783	5741787	-	AGACA	AT1G16780	5739468	5744636	No
1	5741832	5741836	-	GAACC	AT1G16780	5739468	5744636	No
1	5741908	5741912	-	GAACC	AT1G16780	5739468	5744636	No
1	5742131	5742135	-	AAACC	AT1G16780	5739468	5744636	No
1	5742170	5742174	-	AAACT	AT1G16780	5739468	5744636	No
1	5742182	5742186	-	GAACC	AT1G16780	5739468	5744636	No
1	5742302	5742306	-	AAACA	AT1G16780	5739468	5744636	No
1	5742781	5742785	-	GGACA	AT1G16780	5739468	5744636	No
1	5742809	5742813	-	AAACT	AT1G16780	5739468	5744636	No
1	5743142	5743146	-	GGACC	AT1G16780	5739468	5744636	No
1	5743419	5743423	-	AAACA	AT1G16780	5739468	5744636	No
1	5743462	5743466	-	GGACA	AT1G16780	5739468	5744636	No
1	5743483	5743487	-	AAACT	AT1G16780	5739468	5744636	No
1	5743507	5743511	-	GGACC	AT1G16780	5739468	5744636	No
1	5743569	5743573	-	AAACA	AT1G16780	5739468	5744636	No
1	5743688	5743692	-	AAACC	AT1G16780	5739468	5744636	No
1	5743730	5743734	-	AGACT	AT1G16780	5739468	5744636	No
1	5743807	5743811	-	AAACT	AT1G16780	5739468	5744636	No
1	5744053	5744057	-	AAACA	AT1G16780	5739468	5744636	No
1	5744112	5744116	-	AAACT	AT1G16780	5739468	5744636	No
1	5744193	5744197	-	AGACA	AT1G16780	5739468	5744636	No
1	5744231	5744235	-	AAACT	AT1G16780	5739468	5744636	No
1	5744293	5744297	-	AAACT	AT1G16780	5739468	5744636	No
1	5744379	5744383	-	AAACA	AT1G16780	5739468	5744636	No
1	5744445	5744449	-	AAACT	AT1G16780	5739468	5744636	No
1	5744477	5744481	+	AGACA	AT1G16790	5744335	5745259	No
1	5744481	5744485	-	GGACT	AT1G16780	5739468	5744636	No
1	5744481	5744485	-	GGACT	AT1G16800	5744484	5755468	No
1	5744672	5744676	+	AAACC	AT1G16790	5744335	5745259	No
1	5744683	5744687	+	GAACA	AT1G16790	5744335	5745259	No
1	5744722	5744726	+	GAACT	AT1G16790	5744335	5745259	No
1	5744755	5744759	+	GAACC	AT1G16790	5744335	5745259	No
1	5744814	5744818	-	AAACT	AT1G16800	5744484	5755468	No
1	5744923	5744927	+	AAACC	AT1G16790	5744335	5745259	No
1	5744939	5744943	+	AGACT	AT1G16790	5744335	5745259	No
1	5745029	5745033	-	GGACC	AT1G16800	5744484	5755468	No
1	5745104	5745108	-	AAACC	AT1G16800	5744484	5755468	No
1	5745115	5745119	-	AAACT	AT1G16800	5744484	5755468	No
1	5745179	5745183	+	GAACA	AT1G16790	5744335	5745259	No
1	5745224	5745228	+	AAACA	AT1G16790	5744335	5745259	No
1	5745235	5745239	+	AGACA	AT1G16790	5744335	5745259	No
1	5745247	5745251	+	AAACA	AT1G16790	5744335	5745259	No
1	5745251	5745255	-	AAACT	AT1G16800	5744484	5755468	No
1	5745377	5745381	-	AAACT	AT1G16800	5744484	5755468	No
1	5745466	5745470	-	GAACC	AT1G16800	5744484	5755468	No
1	5745504	5745508	-	AAACA	AT1G16800	5744484	5755468	No
1	5745508	5745512	-	AAACA	AT1G16800	5744484	5755468	No
1	5745531	5745535	-	GAACA	AT1G16800	5744484	5755468	No
1	5745634	5745638	-	GAACC	AT1G16800	5744484	5755468	No
1	5745676	5745680	-	AGACC	AT1G16800	5744484	5755468	No
1	5745727	5745731	-	AAACC	AT1G16800	5744484	5755468	No
1	5745845	5745849	-	AAACA	AT1G16800	5744484	5755468	No
1	5745865	5745869	-	GGACA	AT1G16800	5744484	5755468	No
1	5746044	5746048	-	AGACT	AT1G16800	5744484	5755468	No
1	5746081	5746085	-	AAACT	AT1G16800	5744484	5755468	No
1	5746176	5746180	-	AAACT	AT1G16800	5744484	5755468	No
1	5746186	5746190	-	AAACT	AT1G16800	5744484	5755468	No
1	5746203	5746207	-	AGACA	AT1G16800	5744484	5755468	No
1	5746216	5746220	-	GAACA	AT1G16800	5744484	5755468	No
1	5746237	5746241	-	AAACA	AT1G16800	5744484	5755468	No
1	5746280	5746284	-	AAACC	AT1G16800	5744484	5755468	No
1	5746285	5746289	-	GAACA	AT1G16800	5744484	5755468	No
1	5746385	5746389	-	AGACC	AT1G16800	5744484	5755468	No
1	5746398	5746402	-	GAACC	AT1G16800	5744484	5755468	No
1	5746429	5746433	-	AAACT	AT1G16800	5744484	5755468	No
1	5746843	5746847	-	GAACA	AT1G16800	5744484	5755468	No
1	5746915	5746919	-	GGACC	AT1G16800	5744484	5755468	No
1	5746928	5746932	-	GAACC	AT1G16800	5744484	5755468	No
1	5747317	5747321	-	AGACC	AT1G16800	5744484	5755468	No
1	5747417	5747421	-	GAACA	AT1G16800	5744484	5755468	No
1	5747649	5747653	-	AGACC	AT1G16800	5744484	5755468	No
1	5747720	5747724	-	AAACA	AT1G16800	5744484	5755468	No
1	5747728	5747732	-	GAACA	AT1G16800	5744484	5755468	No
1	5747742	5747746	-	GAACT	AT1G16800	5744484	5755468	No
1	5747876	5747880	-	GAACA	AT1G16800	5744484	5755468	No
1	5747916	5747920	-	AAACC	AT1G16800	5744484	5755468	No
1	5747922	5747926	-	AAACA	AT1G16800	5744484	5755468	No
1	5748103	5748107	-	AAACT	AT1G16800	5744484	5755468	No
1	5748134	5748138	-	AAACC	AT1G16800	5744484	5755468	No
1	5748290	5748294	-	AAACA	AT1G16800	5744484	5755468	No
1	5748377	5748381	-	GAACC	AT1G16800	5744484	5755468	No
1	5748400	5748404	-	AAACT	AT1G16800	5744484	5755468	No
1	5748463	5748467	-	GGACT	AT1G16800	5744484	5755468	No
1	5748503	5748507	-	GGACA	AT1G16800	5744484	5755468	No
1	5748971	5748975	-	GGACC	AT1G16800	5744484	5755468	No
1	5749205	5749209	-	AAACC	AT1G16800	5744484	5755468	No
1	5749304	5749308	-	AAACA	AT1G16800	5744484	5755468	No
1	5749640	5749644	-	GGACT	AT1G16800	5744484	5755468	No
1	5749684	5749688	-	AGACC	AT1G16800	5744484	5755468	No
1	5749711	5749715	-	AGACA	AT1G16800	5744484	5755468	No
1	5749765	5749769	-	AGACA	AT1G16800	5744484	5755468	No
1	5749942	5749946	-	GAACT	AT1G16800	5744484	5755468	No
1	5749969	5749973	-	AGACC	AT1G16800	5744484	5755468	No
1	5750005	5750009	-	AGACA	AT1G16800	5744484	5755468	No
1	5750047	5750051	-	GAACC	AT1G16800	5744484	5755468	No
1	5750186	5750190	-	AAACA	AT1G16800	5744484	5755468	No
1	5750205	5750209	-	AAACT	AT1G16800	5744484	5755468	No
1	5750271	5750275	-	AGACA	AT1G16800	5744484	5755468	No
1	5750329	5750333	-	AAACC	AT1G16800	5744484	5755468	No
1	5750377	5750381	-	GAACA	AT1G16800	5744484	5755468	No
1	5750458	5750462	-	GAACT	AT1G16800	5744484	5755468	No
1	5750521	5750525	-	AGACA	AT1G16800	5744484	5755468	No
1	5750558	5750562	-	AAACA	AT1G16800	5744484	5755468	No
1	5750576	5750580	-	AGACA	AT1G16800	5744484	5755468	No
1	5750688	5750692	-	GAACT	AT1G16800	5744484	5755468	No
1	5750728	5750732	-	AAACT	AT1G16800	5744484	5755468	No
1	5750904	5750908	-	GAACC	AT1G16800	5744484	5755468	No
1	5750957	5750961	-	AGACT	AT1G16800	5744484	5755468	No
1	5751349	5751353	-	AAACT	AT1G16800	5744484	5755468	No
1	5751370	5751374	-	AAACT	AT1G16800	5744484	5755468	No
1	5751531	5751535	-	AGACA	AT1G16800	5744484	5755468	No
1	5751566	5751570	-	AAACT	AT1G16800	5744484	5755468	No
1	5751621	5751625	-	GAACA	AT1G16800	5744484	5755468	No
1	5751791	5751795	-	AGACC	AT1G16800	5744484	5755468	No
1	5751837	5751841	-	GGACC	AT1G16800	5744484	5755468	No
1	5751844	5751848	-	AAACA	AT1G16800	5744484	5755468	No
1	5751999	5752003	-	GAACA	AT1G16800	5744484	5755468	No
1	5752040	5752044	-	AAACT	AT1G16800	5744484	5755468	No
1	5752137	5752141	-	AAACT	AT1G16800	5744484	5755468	No
1	5752235	5752239	-	AAACC	AT1G16800	5744484	5755468	No
1	5752614	5752618	-	GGACA	AT1G16800	5744484	5755468	No
1	5753017	5753021	-	GAACC	AT1G16800	5744484	5755468	No
1	5753137	5753141	-	AGACA	AT1G16800	5744484	5755468	No
1	5753615	5753619	-	AGACA	AT1G16800	5744484	5755468	No
1	5753896	5753900	-	AGACC	AT1G16800	5744484	5755468	No
1	5753913	5753917	-	AGACC	AT1G16800	5744484	5755468	No
1	5753919	5753923	-	GAACC	AT1G16800	5744484	5755468	No
1	5753940	5753944	-	GGACT	AT1G16800	5744484	5755468	No
1	5754041	5754045	-	AAACC	AT1G16800	5744484	5755468	No
1	5754062	5754066	-	AGACT	AT1G16800	5744484	5755468	No
1	5754246	5754250	-	AAACT	AT1G16800	5744484	5755468	No
1	5754659	5754663	-	GAACA	AT1G16800	5744484	5755468	No
1	5754720	5754724	-	AAACT	AT1G16800	5744484	5755468	No
1	5754788	5754792	-	AGACT	AT1G16800	5744484	5755468	No
1	5754902	5754906	-	AGACT	AT1G16800	5744484	5755468	No
1	5754915	5754919	-	GGACC	AT1G16800	5744484	5755468	No
1	5755064	5755068	-	AGACA	AT1G16800	5744484	5755468	No
1	5755139	5755143	-	GAACA	AT1G16800	5744484	5755468	No
1	5755224	5755228	-	GAACC	AT1G16800	5744484	5755468	No
1	5755322	5755326	-	GAACT	AT1G16800	5744484	5755468	No
1	5755343	5755347	-	AAACC	AT1G16800	5744484	5755468	No
1	5755409	5755413	-	AGACC	AT1G16800	5744484	5755468	No
1	5755981	5755985	+	GAACC	AT1G16810	5755588	5756895	Yes
1	5756240	5756244	+	AAACA	AT1G16810	5755588	5756895	Yes
1	5756249	5756253	+	AGACA	AT1G16810	5755588	5756895	Yes
1	5756258	5756262	+	GAACA	AT1G16810	5755588	5756895	Yes
1	5756285	5756289	+	GAACT	AT1G16810	5755588	5756895	Yes
1	5756303	5756307	+	AAACA	AT1G16810	5755588	5756895	Yes
1	5756466	5756470	+	GAACA	AT1G16810	5755588	5756895	Yes
1	5756563	5756567	+	AAACA	AT1G16810	5755588	5756895	Yes
1	5756601	5756605	+	GAACA	AT1G16810	5755588	5756895	Yes
1	5756683	5756687	+	GGACC	AT1G16810	5755588	5756895	Yes
1	5756823	5756827	+	AAACA	AT1G16810	5755588	5756895	Yes
1	5756929	5756933	-	AGACA	AT1G16820	5756835	5758653	No
1	5757104	5757108	-	GAACT	AT1G16820	5756835	5758653	No
1	5757151	5757155	-	AAACT	AT1G16820	5756835	5758653	No
1	5757234	5757238	-	AAACT	AT1G16820	5756835	5758653	No
1	5757338	5757342	-	AAACA	AT1G16820	5756835	5758653	No
1	5757424	5757428	-	AAACT	AT1G16820	5756835	5758653	No
1	5757715	5757719	-	AGACT	AT1G16820	5756835	5758653	No
1	5757955	5757959	-	AAACA	AT1G16820	5756835	5758653	No
1	5757959	5757963	-	GAACA	AT1G16820	5756835	5758653	No
1	5758099	5758103	-	AGACT	AT1G16820	5756835	5758653	No
1	5758232	5758236	-	AAACT	AT1G16820	5756835	5758653	No
1	5758298	5758302	-	AAACC	AT1G16820	5756835	5758653	No
1	5758309	5758313	-	GGACT	AT1G16820	5756835	5758653	No
1	5758323	5758327	-	AAACT	AT1G16820	5756835	5758653	No
1	5758429	5758433	-	GAACA	AT1G16820	5756835	5758653	No
1	5758439	5758443	-	AAACT	AT1G16820	5756835	5758653	No
1	5759316	5759320	+	GAACT	AT1G16825	5758855	5760509	No
1	5759323	5759327	+	GAACC	AT1G16825	5758855	5760509	No
1	5759686	5759690	+	AGACA	AT1G16825	5758855	5760509	No
1	5759765	5759769	+	GGACA	AT1G16825	5758855	5760509	No
1	5759911	5759915	+	AGACA	AT1G16825	5758855	5760509	No
1	5759926	5759930	+	AGACC	AT1G16825	5758855	5760509	No
1	5759949	5759953	+	GAACC	AT1G16825	5758855	5760509	No
1	5760030	5760034	+	AAACT	AT1G16825	5758855	5760509	No
1	5760035	5760039	+	GAACT	AT1G16825	5758855	5760509	No
1	5760251	5760255	+	GGACT	AT1G16825	5758855	5760509	No
1	5760298	5760302	+	AAACT	AT1G16825	5758855	5760509	No
1	5760310	5760314	+	GAACC	AT1G16825	5758855	5760509	No
1	5760342	5760346	+	AAACA	AT1G16825	5758855	5760509	No
1	5760623	5760627	+	GAACC	AT1G16830	5760626	5762619	No
1	5760628	5760632	+	AAACC	AT1G16830	5760626	5762619	No
1	5760635	5760639	+	AAACC	AT1G16830	5760626	5762619	No
1	5760697	5760701	+	AAACT	AT1G16830	5760626	5762619	No
1	5760752	5760756	+	AAACC	AT1G16830	5760626	5762619	No
1	5760953	5760957	+	AAACT	AT1G16830	5760626	5762619	No
1	5760987	5760991	+	GAACA	AT1G16830	5760626	5762619	No
1	5761042	5761046	+	AAACT	AT1G16830	5760626	5762619	No
1	5761255	5761259	+	AAACT	AT1G16830	5760626	5762619	No
1	5761463	5761467	+	GAACA	AT1G16830	5760626	5762619	No
1	5761777	5761781	+	AGACT	AT1G16830	5760626	5762619	No
1	5761831	5761835	+	AAACT	AT1G16830	5760626	5762619	No
1	5761928	5761932	+	GAACA	AT1G16830	5760626	5762619	No
1	5761953	5761957	+	AAACT	AT1G16830	5760626	5762619	No
1	5761965	5761969	+	AAACT	AT1G16830	5760626	5762619	No
1	5762140	5762144	+	AAACA	AT1G16830	5760626	5762619	No
1	5762366	5762370	+	GGACT	AT1G16830	5760626	5762619	No
1	5762375	5762379	+	GGACT	AT1G16830	5760626	5762619	No
1	5762408	5762412	+	AGACT	AT1G16830	5760626	5762619	No
1	5762514	5762518	+	AGACT	AT1G16830	5760626	5762619	No
1	5762783	5762787	-	AAACA	AT1G16840	5762694	5764184	No
1	5762830	5762834	-	AGACT	AT1G16840	5762694	5764184	No
1	5762912	5762916	-	GGACA	AT1G16840	5762694	5764184	No
1	5762933	5762937	-	AGACC	AT1G16840	5762694	5764184	No
1	5763071	5763075	-	AAACT	AT1G16840	5762694	5764184	No
1	5763153	5763157	-	AGACA	AT1G16840	5762694	5764184	No
1	5763159	5763163	-	AGACC	AT1G16840	5762694	5764184	No
1	5763165	5763169	-	AGACC	AT1G16840	5762694	5764184	No
1	5763273	5763277	-	GAACA	AT1G16840	5762694	5764184	No
1	5763659	5763663	-	AAACT	AT1G16840	5762694	5764184	No
1	5764027	5764031	-	AAACC	AT1G16840	5762694	5764184	No
1	5764033	5764037	-	AAACA	AT1G16840	5762694	5764184	No
1	5764054	5764058	-	AAACT	AT1G16840	5762694	5764184	No
1	5764115	5764119	-	AAACA	AT1G16840	5762694	5764184	No
1	5765321	5765325	-	GAACT	AT1G16850	5764807	5765798	No
1	5765378	5765382	-	GAACA	AT1G16850	5764807	5765798	No
1	5765401	5765405	-	GGACA	AT1G16850	5764807	5765798	No
1	5765415	5765419	-	AGACT	AT1G16850	5764807	5765798	No
1	5765624	5765628	-	AAACA	AT1G16850	5764807	5765798	No
1	5765633	5765637	-	AAACA	AT1G16850	5764807	5765798	No
1	5765691	5765695	-	AAACA	AT1G16850	5764807	5765798	No
1	5765697	5765701	-	AAACT	AT1G16850	5764807	5765798	No
1	5765751	5765755	-	AGACA	AT1G16850	5764807	5765798	No
1	5767339	5767343	+	AGACA	AT1G16860	5767300	5770602	Yes
1	5767354	5767358	+	AAACT	AT1G16860	5767300	5770602	Yes
1	5767418	5767422	+	AGACT	AT1G16860	5767300	5770602	Yes
1	5767424	5767428	+	AGACA	AT1G16860	5767300	5770602	Yes
1	5767617	5767621	+	AAACT	AT1G16860	5767300	5770602	Yes
1	5767792	5767796	+	AAACT	AT1G16860	5767300	5770602	Yes
1	5767801	5767805	+	GAACT	AT1G16860	5767300	5770602	Yes
1	5767901	5767905	+	GAACT	AT1G16860	5767300	5770602	Yes
1	5767906	5767910	+	AGACA	AT1G16860	5767300	5770602	Yes
1	5767911	5767915	+	AAACC	AT1G16860	5767300	5770602	Yes
1	5767941	5767945	+	AAACT	AT1G16860	5767300	5770602	Yes
1	5768109	5768113	+	GGACT	AT1G16860	5767300	5770602	Yes
1	5768213	5768217	+	GAACT	AT1G16860	5767300	5770602	Yes
1	5768229	5768233	+	GAACC	AT1G16860	5767300	5770602	Yes
1	5768452	5768456	+	GGACT	AT1G16860	5767300	5770602	Yes
1	5768515	5768519	+	GAACT	AT1G16860	5767300	5770602	Yes
1	5768613	5768617	+	GGACC	AT1G16860	5767300	5770602	Yes
1	5768795	5768799	+	AGACT	AT1G16860	5767300	5770602	Yes
1	5769106	5769110	+	GAACT	AT1G16860	5767300	5770602	Yes
1	5769300	5769304	+	AAACT	AT1G16860	5767300	5770602	Yes
1	5769345	5769349	+	GAACA	AT1G16860	5767300	5770602	Yes
1	5769533	5769537	+	AAACC	AT1G16860	5767300	5770602	Yes
1	5769569	5769573	+	GGACT	AT1G16860	5767300	5770602	Yes
1	5769657	5769661	+	AAACA	AT1G16860	5767300	5770602	Yes
1	5769686	5769690	+	AGACA	AT1G16860	5767300	5770602	Yes
1	5769697	5769701	+	GGACT	AT1G16860	5767300	5770602	Yes
1	5769744	5769748	+	AAACC	AT1G16860	5767300	5770602	Yes
1	5769903	5769907	+	GAACA	AT1G16860	5767300	5770602	Yes
1	5769939	5769943	+	AAACT	AT1G16860	5767300	5770602	Yes
1	5770150	5770154	+	AGACT	AT1G16860	5767300	5770602	Yes
1	5770480	5770484	+	GAACT	AT1G16860	5767300	5770602	Yes
1	5770537	5770541	+	AAACA	AT1G16860	5767300	5770602	Yes
1	5770541	5770545	+	AAACA	AT1G16860	5767300	5770602	Yes
1	5770565	5770569	+	AAACC	AT1G16860	5767300	5770602	Yes
1	5770774	5770778	-	GGACC	AT1G16870	5770732	5773322	No
1	5770788	5770792	-	AAACA	AT1G16870	5770732	5773322	No
1	5770871	5770875	-	AAACT	AT1G16870	5770732	5773322	No
1	5770943	5770947	-	AAACA	AT1G16870	5770732	5773322	No
1	5770947	5770951	-	AAACA	AT1G16870	5770732	5773322	No
1	5770958	5770962	-	GAACA	AT1G16870	5770732	5773322	No
1	5771035	5771039	-	AAACT	AT1G16870	5770732	5773322	No
1	5771067	5771071	-	AGACT	AT1G16870	5770732	5773322	No
1	5771117	5771121	-	AAACC	AT1G16870	5770732	5773322	No
1	5771178	5771182	-	AGACC	AT1G16870	5770732	5773322	No
1	5771227	5771231	-	AAACC	AT1G16870	5770732	5773322	No
1	5771330	5771334	-	AGACT	AT1G16870	5770732	5773322	No
1	5771341	5771345	-	AAACT	AT1G16870	5770732	5773322	No
1	5771449	5771453	-	AAACA	AT1G16870	5770732	5773322	No
1	5771496	5771500	-	GAACT	AT1G16870	5770732	5773322	No
1	5771735	5771739	-	GAACT	AT1G16870	5770732	5773322	No
1	5771959	5771963	-	AAACT	AT1G16870	5770732	5773322	No
1	5772056	5772060	-	GGACA	AT1G16870	5770732	5773322	No
1	5772102	5772106	-	GGACT	AT1G16870	5770732	5773322	No
1	5772229	5772233	-	AAACT	AT1G16870	5770732	5773322	No
1	5772535	5772539	-	AGACC	AT1G16870	5770732	5773322	No
1	5772844	5772848	-	AGACT	AT1G16870	5770732	5773322	No
1	5772937	5772941	-	AAACC	AT1G16870	5770732	5773322	No
1	5773041	5773045	-	GAACA	AT1G16870	5770732	5773322	No
1	5773164	5773168	-	GAACC	AT1G16870	5770732	5773322	No
1	5773179	5773183	-	AGACT	AT1G16870	5770732	5773322	No
1	5773191	5773195	-	AAACC	AT1G16870	5770732	5773322	No
1	5773532	5773536	+	AGACA	AT1G16880	5773512	5776308	Yes
1	5773702	5773706	+	AGACC	AT1G16880	5773512	5776308	Yes
1	5773896	5773900	+	GGACA	AT1G16880	5773512	5776308	Yes
1	5773922	5773926	+	AAACC	AT1G16880	5773512	5776308	Yes
1	5774080	5774084	+	AAACA	AT1G16880	5773512	5776308	Yes
1	5774403	5774407	+	GGACA	AT1G16880	5773512	5776308	Yes
1	5774422	5774426	+	AGACT	AT1G16880	5773512	5776308	Yes
1	5774747	5774751	+	AAACT	AT1G16880	5773512	5776308	Yes
1	5774990	5774994	+	AGACC	AT1G16880	5773512	5776308	Yes
1	5775029	5775033	+	AAACA	AT1G16880	5773512	5776308	Yes
1	5775204	5775208	+	GAACC	AT1G16880	5773512	5776308	Yes
1	5775214	5775218	+	AAACC	AT1G16880	5773512	5776308	Yes
1	5775221	5775225	+	AAACT	AT1G16880	5773512	5776308	Yes
1	5775296	5775300	+	GAACA	AT1G16880	5773512	5776308	Yes
1	5775310	5775314	+	AGACT	AT1G16880	5773512	5776308	Yes
1	5775347	5775351	+	AAACA	AT1G16880	5773512	5776308	Yes
1	5775362	5775366	+	AAACA	AT1G16880	5773512	5776308	Yes
1	5775368	5775372	+	AGACT	AT1G16880	5773512	5776308	Yes
1	5775427	5775431	+	AAACT	AT1G16880	5773512	5776308	Yes
1	5775548	5775552	+	GGACA	AT1G16880	5773512	5776308	Yes
1	5775582	5775586	+	GGACC	AT1G16880	5773512	5776308	Yes
1	5775587	5775591	+	AGACC	AT1G16880	5773512	5776308	Yes
1	5775628	5775632	+	GAACC	AT1G16880	5773512	5776308	Yes
1	5775729	5775733	+	AGACC	AT1G16880	5773512	5776308	Yes
1	5775735	5775739	+	GGACT	AT1G16880	5773512	5776308	Yes
1	5775840	5775844	+	AAACA	AT1G16880	5773512	5776308	Yes
1	5775903	5775907	+	AAACA	AT1G16880	5773512	5776308	Yes
1	5775951	5775955	+	GAACA	AT1G16880	5773512	5776308	Yes
1	5775999	5776003	+	AGACT	AT1G16880	5773512	5776308	Yes
1	5776398	5776402	-	AGACT	AT1G16890	5776177	5778529	Yes
1	5776451	5776455	-	AAACA	AT1G16890	5776177	5778529	Yes
1	5776490	5776494	-	AAACT	AT1G16890	5776177	5778529	Yes
1	5776542	5776546	-	AGACT	AT1G16890	5776177	5778529	Yes
1	5776574	5776578	-	GGACT	AT1G16890	5776177	5778529	Yes
1	5776595	5776599	-	GAACT	AT1G16890	5776177	5778529	Yes
1	5776641	5776645	-	AAACT	AT1G16890	5776177	5778529	Yes
1	5776663	5776667	-	AAACT	AT1G16890	5776177	5778529	Yes
1	5776688	5776692	-	AAACA	AT1G16890	5776177	5778529	Yes
1	5776732	5776736	-	GAACA	AT1G16890	5776177	5778529	Yes
1	5776756	5776760	-	AAACC	AT1G16890	5776177	5778529	Yes
1	5776786	5776790	-	AAACA	AT1G16890	5776177	5778529	Yes
1	5776904	5776908	-	GAACT	AT1G16890	5776177	5778529	Yes
1	5776933	5776937	-	AGACA	AT1G16890	5776177	5778529	Yes
1	5777023	5777027	-	AAACA	AT1G16890	5776177	5778529	Yes
1	5777124	5777128	-	AAACA	AT1G16890	5776177	5778529	Yes
1	5777188	5777192	-	AGACA	AT1G16890	5776177	5778529	Yes
1	5777980	5777984	-	GAACT	AT1G16890	5776177	5778529	Yes
1	5778002	5778006	-	AAACA	AT1G16890	5776177	5778529	Yes
1	5778064	5778068	-	GAACC	AT1G16890	5776177	5778529	Yes
1	5778084	5778088	-	AAACT	AT1G16890	5776177	5778529	Yes
1	5778173	5778177	-	GAACT	AT1G16890	5776177	5778529	Yes
1	5778199	5778203	-	GAACC	AT1G16890	5776177	5778529	Yes
1	5778368	5778372	-	AAACC	AT1G16890	5776177	5778529	Yes
1	5778431	5778435	-	AAACT	AT1G16890	5776177	5778529	Yes
1	5779114	5779118	-	AGACT	AT1G16900	5779008	5782433	Yes
1	5779235	5779239	-	AGACT	AT1G16900	5779008	5782433	Yes
1	5779244	5779248	-	AAACT	AT1G16900	5779008	5782433	Yes
1	5779366	5779370	-	GGACA	AT1G16900	5779008	5782433	Yes
1	5779452	5779456	-	AAACA	AT1G16900	5779008	5782433	Yes
1	5779466	5779470	-	AAACC	AT1G16900	5779008	5782433	Yes
1	5779519	5779523	-	AGACC	AT1G16900	5779008	5782433	Yes
1	5779554	5779558	-	AAACT	AT1G16900	5779008	5782433	Yes
1	5779562	5779566	-	GAACA	AT1G16900	5779008	5782433	Yes
1	5779608	5779612	-	AAACT	AT1G16900	5779008	5782433	Yes
1	5779614	5779618	-	AAACA	AT1G16900	5779008	5782433	Yes
1	5779633	5779637	-	AAACC	AT1G16900	5779008	5782433	Yes
1	5779669	5779673	-	GAACA	AT1G16900	5779008	5782433	Yes
1	5779685	5779689	-	GAACC	AT1G16900	5779008	5782433	Yes
1	5780011	5780015	-	GAACT	AT1G16900	5779008	5782433	Yes
1	5780016	5780020	-	GAACT	AT1G16900	5779008	5782433	Yes
1	5780036	5780040	-	GGACC	AT1G16900	5779008	5782433	Yes
1	5780063	5780067	-	AAACT	AT1G16900	5779008	5782433	Yes
1	5780326	5780330	-	GAACA	AT1G16900	5779008	5782433	Yes
1	5780416	5780420	-	AAACA	AT1G16900	5779008	5782433	Yes
1	5780458	5780462	-	AAACC	AT1G16900	5779008	5782433	Yes
1	5780717	5780721	-	GGACT	AT1G16900	5779008	5782433	Yes
1	5780783	5780787	-	GGACA	AT1G16900	5779008	5782433	Yes
1	5781244	5781248	-	AGACA	AT1G16900	5779008	5782433	Yes
1	5781514	5781518	-	GGACT	AT1G16900	5779008	5782433	Yes
1	5781526	5781530	-	AGACT	AT1G16900	5779008	5782433	Yes
1	5781843	5781847	-	GAACT	AT1G16900	5779008	5782433	Yes
1	5781975	5781979	-	AGACC	AT1G16900	5779008	5782433	Yes
1	5782034	5782038	-	AGACC	AT1G16900	5779008	5782433	Yes
1	5782212	5782216	-	AAACC	AT1G16900	5779008	5782433	Yes
1	5782220	5782224	-	AGACC	AT1G16900	5779008	5782433	Yes
1	5782356	5782360	-	AAACT	AT1G16900	5779008	5782433	Yes
1	5782365	5782369	-	GAACT	AT1G16900	5779008	5782433	Yes
1	5782377	5782381	-	GAACA	AT1G16900	5779008	5782433	Yes
1	5782517	5782521	-	AAACA	AT1G16905	5782455	5783840	No
1	5782558	5782562	-	AAACT	AT1G16905	5782455	5783840	No
1	5782603	5782607	-	GGACT	AT1G16905	5782455	5783840	No
1	5782671	5782675	-	AGACT	AT1G16905	5782455	5783840	No
1	5782757	5782761	-	AGACT	AT1G16905	5782455	5783840	No
1	5782866	5782870	-	GGACA	AT1G16905	5782455	5783840	No
1	5783063	5783067	-	AAACA	AT1G16905	5782455	5783840	No
1	5783119	5783123	-	GGACC	AT1G16905	5782455	5783840	No
1	5783127	5783131	-	AGACC	AT1G16905	5782455	5783840	No
1	5783220	5783224	-	AAACC	AT1G16905	5782455	5783840	No
1	5783286	5783290	-	GAACA	AT1G16905	5782455	5783840	No
1	5783443	5783447	-	AGACC	AT1G16905	5782455	5783840	No
1	5783484	5783488	-	AAACC	AT1G16905	5782455	5783840	No
1	5783495	5783499	-	GGACC	AT1G16905	5782455	5783840	No
1	5783528	5783532	-	AAACC	AT1G16905	5782455	5783840	No
1	5783581	5783585	-	GGACA	AT1G16905	5782455	5783840	No
1	5783826	5783830	-	AGACC	AT1G16905	5782455	5783840	No
1	5785055	5785059	+	AAACT	AT1G16910	5785003	5785959	No
1	5785175	5785179	+	AAACT	AT1G16910	5785003	5785959	No
1	5785223	5785227	+	GGACA	AT1G16910	5785003	5785959	No
1	5785251	5785255	+	AAACC	AT1G16910	5785003	5785959	No
1	5785285	5785289	+	AGACA	AT1G16910	5785003	5785959	No
1	5785328	5785332	+	AAACT	AT1G16910	5785003	5785959	No
1	5785384	5785388	+	AAACA	AT1G16910	5785003	5785959	No
1	5785393	5785397	+	AAACA	AT1G16910	5785003	5785959	No
1	5785418	5785422	+	GGACC	AT1G16910	5785003	5785959	No
1	5785468	5785472	+	GAACA	AT1G16910	5785003	5785959	No
1	5785531	5785535	+	AAACC	AT1G16910	5785003	5785959	No
1	5785575	5785579	+	AAACA	AT1G16910	5785003	5785959	No
1	5785610	5785614	+	GGACA	AT1G16910	5785003	5785959	No
1	5785649	5785653	+	AAACA	AT1G16910	5785003	5785959	No
1	5785729	5785733	+	AAACC	AT1G16910	5785003	5785959	No
1	5785845	5785849	+	GAACT	AT1G16910	5785003	5785959	No
1	5785860	5785864	+	GGACT	AT1G16910	5785003	5785959	No
1	5786595	5786599	-	GAACT	AT1G16916	5786557	5787329	Yes
1	5786667	5786671	-	GAACC	AT1G16916	5786557	5787329	Yes
1	5786835	5786839	-	AAACA	AT1G16916	5786557	5787329	Yes
1	5786848	5786852	-	AAACT	AT1G16916	5786557	5787329	Yes
1	5787031	5787035	-	GGACC	AT1G16916	5786557	5787329	Yes
1	5787122	5787126	-	AAACT	AT1G16916	5786557	5787329	Yes
1	5787174	5787178	-	GAACC	AT1G16916	5786557	5787329	Yes
1	5787174	5787178	-	GAACC	AT1G16920	5787150	5789312	Yes
1	5787188	5787192	-	AAACC	AT1G16916	5786557	5787329	Yes
1	5787188	5787192	-	AAACC	AT1G16920	5787150	5789312	Yes
1	5787330	5787334	-	GAACC	AT1G16920	5787150	5789312	Yes
1	5787381	5787385	-	AGACC	AT1G16920	5787150	5789312	Yes
1	5787508	5787512	-	AAACT	AT1G16920	5787150	5789312	Yes
1	5787675	5787679	-	AAACA	AT1G16920	5787150	5789312	Yes
1	5787700	5787704	-	GAACA	AT1G16920	5787150	5789312	Yes
1	5787785	5787789	-	AAACA	AT1G16920	5787150	5789312	Yes
1	5787800	5787804	-	GAACC	AT1G16920	5787150	5789312	Yes
1	5787940	5787944	-	AGACT	AT1G16920	5787150	5789312	Yes
1	5788017	5788021	-	AAACA	AT1G16920	5787150	5789312	Yes
1	5788109	5788113	-	GGACT	AT1G16920	5787150	5789312	Yes
1	5788133	5788137	-	AGACT	AT1G16920	5787150	5789312	Yes
1	5788145	5788149	-	GAACA	AT1G16920	5787150	5789312	Yes
1	5788191	5788195	-	GAACA	AT1G16920	5787150	5789312	Yes
1	5788555	5788559	-	AAACA	AT1G16920	5787150	5789312	Yes
1	5788649	5788653	-	GGACA	AT1G16920	5787150	5789312	Yes
1	5788943	5788947	-	GGACA	AT1G16920	5787150	5789312	Yes
1	5789307	5789311	-	AGACT	AT1G16920	5787150	5789312	Yes
1	5789955	5789959	+	AAACT	AT1G16930	5789679	5791752	No
1	5789997	5790001	+	AAACC	AT1G16930	5789679	5791752	No
1	5790022	5790026	+	GAACT	AT1G16930	5789679	5791752	No
1	5790418	5790422	+	GAACT	AT1G16930	5789679	5791752	No
1	5790692	5790696	+	AGACT	AT1G16930	5789679	5791752	No
1	5790812	5790816	+	GAACC	AT1G16930	5789679	5791752	No
1	5790979	5790983	+	GAACC	AT1G16930	5789679	5791752	No
1	5791037	5791041	+	GAACA	AT1G16930	5789679	5791752	No
1	5791214	5791218	+	AAACT	AT1G16930	5789679	5791752	No
1	5791220	5791224	+	AAACT	AT1G16930	5789679	5791752	No
1	5791264	5791268	+	AGACA	AT1G16930	5789679	5791752	No
1	5791335	5791339	+	AGACT	AT1G16930	5789679	5791752	No
1	5791370	5791374	+	AGACC	AT1G16930	5789679	5791752	No
1	5791383	5791387	+	GAACA	AT1G16930	5789679	5791752	No
1	5791442	5791446	+	AAACT	AT1G16930	5789679	5791752	No
1	5791704	5791708	+	AAACC	AT1G16930	5789679	5791752	No
1	5792086	5792090	+	AGACT	AT1G16940	5791983	5793491	No
1	5792252	5792256	+	AAACA	AT1G16940	5791983	5793491	No
1	5792273	5792277	+	GAACA	AT1G16940	5791983	5793491	No
1	5792286	5792290	+	AAACA	AT1G16940	5791983	5793491	No
1	5792408	5792412	+	AAACT	AT1G16940	5791983	5793491	No
1	5792530	5792534	+	AAACC	AT1G16940	5791983	5793491	No
1	5792543	5792547	+	GGACA	AT1G16940	5791983	5793491	No
1	5792608	5792612	+	AAACT	AT1G16940	5791983	5793491	No
1	5792623	5792627	+	AAACA	AT1G16940	5791983	5793491	No
1	5792641	5792645	+	AAACC	AT1G16940	5791983	5793491	No
1	5792669	5792673	+	GAACC	AT1G16940	5791983	5793491	No
1	5792755	5792759	+	AAACC	AT1G16940	5791983	5793491	No
1	5792775	5792779	+	AAACT	AT1G16940	5791983	5793491	No
1	5792828	5792832	+	AAACT	AT1G16940	5791983	5793491	No
1	5792970	5792974	+	AAACT	AT1G16940	5791983	5793491	No
1	5792993	5792997	+	GGACA	AT1G16940	5791983	5793491	No
1	5793105	5793109	+	AAACT	AT1G16940	5791983	5793491	No
1	5793136	5793140	+	AAACT	AT1G16940	5791983	5793491	No
1	5793282	5793286	+	AAACT	AT1G16940	5791983	5793491	No
1	5793436	5793440	+	GAACA	AT1G16940	5791983	5793491	No
1	5793445	5793449	+	GAACA	AT1G16940	5791983	5793491	No
1	5794016	5794020	+	AAACT	AT1G16945	5793905	5794197	No
1	5794068	5794072	+	AGACA	AT1G16945	5793905	5794197	No
1	5794139	5794143	+	AGACA	AT1G16945	5793905	5794197	No
1	5794155	5794159	+	AAACA	AT1G16945	5793905	5794197	No
1	5794174	5794178	+	AGACA	AT1G16945	5793905	5794197	No
1	5795879	5795883	+	GAACT	AT1G16950	5795879	5796666	No
1	5795989	5795993	+	AAACA	AT1G16950	5795879	5796666	No
1	5796013	5796017	+	AAACT	AT1G16950	5795879	5796666	No
1	5796304	5796308	+	AAACT	AT1G16950	5795879	5796666	No
1	5796544	5796548	+	AAACC	AT1G16950	5795879	5796666	No
1	5799756	5799760	+	GAACA	AT1G16960	5799741	5800887	No
1	5799760	5799764	+	AGACC	AT1G16960	5799741	5800887	No
1	5799765	5799769	+	AAACA	AT1G16960	5799741	5800887	No
1	5799828	5799832	+	AAACC	AT1G16960	5799741	5800887	No
1	5799898	5799902	+	AAACT	AT1G16960	5799741	5800887	No
1	5799989	5799993	+	AGACA	AT1G16960	5799741	5800887	No
1	5800017	5800021	+	GAACC	AT1G16960	5799741	5800887	No
1	5800134	5800138	+	GGACT	AT1G16960	5799741	5800887	No
1	5800182	5800186	+	AGACC	AT1G16960	5799741	5800887	No
1	5800189	5800193	+	AAACA	AT1G16960	5799741	5800887	No
1	5800197	5800201	+	AAACA	AT1G16960	5799741	5800887	No
1	5800253	5800257	+	GGACA	AT1G16960	5799741	5800887	No
1	5800354	5800358	+	AAACA	AT1G16960	5799741	5800887	No
1	5800448	5800452	+	GAACA	AT1G16960	5799741	5800887	No
1	5800639	5800643	+	AGACT	AT1G16960	5799741	5800887	No
1	5800740	5800744	+	GAACA	AT1G16960	5799741	5800887	No
1	5800772	5800776	-	GGACC	AT1G16970	5800767	5805811	Yes
1	5800780	5800784	-	GAACT	AT1G16970	5800767	5805811	Yes
1	5800809	5800813	+	GAACC	AT1G16960	5799741	5800887	No
1	5800825	5800829	+	AAACT	AT1G16960	5799741	5800887	No
1	5800857	5800861	-	AAACA	AT1G16970	5800767	5805811	Yes
1	5800871	5800875	-	GAACA	AT1G16970	5800767	5805811	Yes
1	5800886	5800890	+	AGACT	AT1G16960	5799741	5800887	No
1	5801071	5801075	-	GGACC	AT1G16970	5800767	5805811	Yes
1	5801076	5801080	-	GAACT	AT1G16970	5800767	5805811	Yes
1	5801240	5801244	-	AGACA	AT1G16970	5800767	5805811	Yes
1	5801247	5801251	-	GAACT	AT1G16970	5800767	5805811	Yes
1	5801263	5801267	-	GGACT	AT1G16970	5800767	5805811	Yes
1	5801402	5801406	-	AAACC	AT1G16970	5800767	5805811	Yes
1	5801532	5801536	-	GAACA	AT1G16970	5800767	5805811	Yes
1	5801556	5801560	-	AGACC	AT1G16970	5800767	5805811	Yes
1	5801591	5801595	-	GAACT	AT1G16970	5800767	5805811	Yes
1	5801656	5801660	-	AAACT	AT1G16970	5800767	5805811	Yes
1	5801671	5801675	-	GAACA	AT1G16970	5800767	5805811	Yes
1	5801696	5801700	-	AAACA	AT1G16970	5800767	5805811	Yes
1	5801708	5801712	-	AAACC	AT1G16970	5800767	5805811	Yes
1	5801760	5801764	-	AGACA	AT1G16970	5800767	5805811	Yes
1	5801810	5801814	-	AAACT	AT1G16970	5800767	5805811	Yes
1	5801885	5801889	-	AGACT	AT1G16970	5800767	5805811	Yes
1	5801965	5801969	-	AAACC	AT1G16970	5800767	5805811	Yes
1	5802110	5802114	-	AAACA	AT1G16970	5800767	5805811	Yes
1	5802160	5802164	-	AAACA	AT1G16970	5800767	5805811	Yes
1	5802166	5802170	-	AAACC	AT1G16970	5800767	5805811	Yes
1	5802194	5802198	-	AAACA	AT1G16970	5800767	5805811	Yes
1	5802227	5802231	-	AAACT	AT1G16970	5800767	5805811	Yes
1	5802266	5802270	-	AGACC	AT1G16970	5800767	5805811	Yes
1	5802277	5802281	-	GAACT	AT1G16970	5800767	5805811	Yes
1	5802415	5802419	-	AGACT	AT1G16970	5800767	5805811	Yes
1	5802419	5802423	-	AGACA	AT1G16970	5800767	5805811	Yes
1	5802845	5802849	-	AGACT	AT1G16970	5800767	5805811	Yes
1	5802861	5802865	-	GAACT	AT1G16970	5800767	5805811	Yes
1	5803010	5803014	-	AGACT	AT1G16970	5800767	5805811	Yes
1	5803019	5803023	-	GGACA	AT1G16970	5800767	5805811	Yes
1	5803216	5803220	-	AAACT	AT1G16970	5800767	5805811	Yes
1	5803397	5803401	-	GGACA	AT1G16970	5800767	5805811	Yes
1	5803565	5803569	-	GGACC	AT1G16970	5800767	5805811	Yes
1	5803735	5803739	-	GAACT	AT1G16970	5800767	5805811	Yes
1	5803814	5803818	-	GGACC	AT1G16970	5800767	5805811	Yes
1	5803823	5803827	-	GGACA	AT1G16970	5800767	5805811	Yes
1	5803931	5803935	-	AGACT	AT1G16970	5800767	5805811	Yes
1	5803965	5803969	-	AGACA	AT1G16970	5800767	5805811	Yes
1	5804059	5804063	-	GGACA	AT1G16970	5800767	5805811	Yes
1	5804086	5804090	-	GAACT	AT1G16970	5800767	5805811	Yes
1	5804096	5804100	-	AAACA	AT1G16970	5800767	5805811	Yes
1	5804180	5804184	-	AAACC	AT1G16970	5800767	5805811	Yes
1	5804295	5804299	-	AGACC	AT1G16970	5800767	5805811	Yes
1	5804539	5804543	-	AGACA	AT1G16970	5800767	5805811	Yes
1	5804559	5804563	-	AAACA	AT1G16970	5800767	5805811	Yes
1	5804741	5804745	-	AAACT	AT1G16970	5800767	5805811	Yes
1	5804917	5804921	-	AGACA	AT1G16970	5800767	5805811	Yes
1	5805345	5805349	-	AAACA	AT1G16970	5800767	5805811	Yes
1	5805349	5805353	-	GGACA	AT1G16970	5800767	5805811	Yes
1	5805601	5805605	-	AAACC	AT1G16970	5800767	5805811	Yes
1	5805631	5805635	-	GGACT	AT1G16970	5800767	5805811	Yes
1	5805679	5805683	-	AGACC	AT1G16970	5800767	5805811	Yes
1	5805712	5805716	-	GGACC	AT1G16970	5800767	5805811	Yes
1	5805769	5805773	-	GAACA	AT1G16970	5800767	5805811	Yes
1	5805803	5805807	-	AAACC	AT1G16970	5800767	5805811	Yes
1	5807387	5807391	+	GGACC	AT1G16980	5807200	5811610	No
1	5807460	5807464	+	AGACA	AT1G16980	5807200	5811610	No
1	5807493	5807497	+	AGACT	AT1G16980	5807200	5811610	No
1	5807899	5807903	+	AAACA	AT1G16980	5807200	5811610	No
1	5807951	5807955	+	AAACA	AT1G16980	5807200	5811610	No
1	5808064	5808068	+	GGACT	AT1G16980	5807200	5811610	No
1	5808093	5808097	+	AAACC	AT1G16980	5807200	5811610	No
1	5808098	5808102	+	AAACT	AT1G16980	5807200	5811610	No
1	5808107	5808111	+	AAACA	AT1G16980	5807200	5811610	No
1	5808162	5808166	+	AGACA	AT1G16980	5807200	5811610	No
1	5808302	5808306	+	AAACA	AT1G16980	5807200	5811610	No
1	5808363	5808367	+	AAACT	AT1G16980	5807200	5811610	No
1	5808369	5808373	+	AAACT	AT1G16980	5807200	5811610	No
1	5808477	5808481	+	AGACA	AT1G16980	5807200	5811610	No
1	5808520	5808524	+	GAACA	AT1G16980	5807200	5811610	No
1	5808693	5808697	+	GAACA	AT1G16980	5807200	5811610	No
1	5809003	5809007	+	AAACT	AT1G16980	5807200	5811610	No
1	5809105	5809109	+	GGACT	AT1G16980	5807200	5811610	No
1	5809525	5809529	+	AAACA	AT1G16980	5807200	5811610	No
1	5809730	5809734	+	AAACA	AT1G16980	5807200	5811610	No
1	5809735	5809739	+	AGACA	AT1G16980	5807200	5811610	No
1	5809805	5809809	+	AAACC	AT1G16980	5807200	5811610	No
1	5809824	5809828	+	AAACA	AT1G16980	5807200	5811610	No
1	5809889	5809893	+	GAACT	AT1G16980	5807200	5811610	No
1	5809952	5809956	+	GAACA	AT1G16980	5807200	5811610	No
1	5809991	5809995	+	AGACT	AT1G16980	5807200	5811610	No
1	5810029	5810033	+	AGACT	AT1G16980	5807200	5811610	No
1	5810049	5810053	+	AGACT	AT1G16980	5807200	5811610	No
1	5810090	5810094	+	AAACA	AT1G16980	5807200	5811610	No
1	5810123	5810127	+	GAACA	AT1G16980	5807200	5811610	No
1	5810150	5810154	+	GAACT	AT1G16980	5807200	5811610	No
1	5810170	5810174	+	AAACT	AT1G16980	5807200	5811610	No
1	5810175	5810179	+	AAACC	AT1G16980	5807200	5811610	No
1	5810192	5810196	+	GAACA	AT1G16980	5807200	5811610	No
1	5810222	5810226	+	AAACA	AT1G16980	5807200	5811610	No
1	5810256	5810260	+	AAACA	AT1G16980	5807200	5811610	No
1	5810265	5810269	+	AAACA	AT1G16980	5807200	5811610	No
1	5810401	5810405	+	AGACA	AT1G16980	5807200	5811610	No
1	5810441	5810445	+	GAACC	AT1G16980	5807200	5811610	No
1	5810486	5810490	+	AAACT	AT1G16980	5807200	5811610	No
1	5810491	5810495	+	AGACA	AT1G16980	5807200	5811610	No
1	5810495	5810499	+	AAACT	AT1G16980	5807200	5811610	No
1	5810578	5810582	+	GAACT	AT1G16980	5807200	5811610	No
1	5810608	5810612	+	AGACT	AT1G16980	5807200	5811610	No
1	5810668	5810672	+	AGACA	AT1G16980	5807200	5811610	No
1	5810749	5810753	+	AGACT	AT1G16980	5807200	5811610	No
1	5810774	5810778	+	GGACC	AT1G16980	5807200	5811610	No
1	5810812	5810816	+	AAACC	AT1G16980	5807200	5811610	No
1	5810844	5810848	+	AGACT	AT1G16980	5807200	5811610	No
1	5810900	5810904	+	AAACT	AT1G16980	5807200	5811610	No
1	5811096	5811100	+	AGACT	AT1G16980	5807200	5811610	No
1	5811167	5811171	+	AGACA	AT1G16980	5807200	5811610	No
1	5811261	5811265	+	GGACA	AT1G16980	5807200	5811610	No
1	5811293	5811297	+	AGACT	AT1G16980	5807200	5811610	No
1	5811464	5811468	+	AGACA	AT1G16980	5807200	5811610	No
1	5811526	5811530	+	AAACC	AT1G16980	5807200	5811610	No
1	5811534	5811538	+	AAACC	AT1G16980	5807200	5811610	No
1	5811609	5811613	+	GAACA	AT1G16980	5807200	5811610	No
1	5812759	5812763	+	AAACA	AT1G17000	5812728	5816662	No
1	5812804	5812808	+	GAACC	AT1G17000	5812728	5816662	No
1	5812812	5812816	+	GAACA	AT1G17000	5812728	5816662	No
1	5812874	5812878	+	AGACA	AT1G17000	5812728	5816662	No
1	5813061	5813065	+	AAACA	AT1G17000	5812728	5816662	No
1	5813232	5813236	+	GGACT	AT1G17000	5812728	5816662	No
1	5813266	5813270	+	AAACT	AT1G17000	5812728	5816662	No
1	5813275	5813279	+	AAACC	AT1G17000	5812728	5816662	No
1	5813470	5813474	+	AAACA	AT1G17000	5812728	5816662	No
1	5813537	5813541	+	AAACT	AT1G17000	5812728	5816662	No
1	5813648	5813652	+	AGACA	AT1G17000	5812728	5816662	No
1	5813691	5813695	+	GAACA	AT1G17000	5812728	5816662	No
1	5813868	5813872	+	AAACA	AT1G17000	5812728	5816662	No
1	5814275	5814279	+	AAACC	AT1G17000	5812728	5816662	No
1	5814288	5814292	+	AGACT	AT1G17000	5812728	5816662	No
1	5814793	5814797	+	GGACA	AT1G17000	5812728	5816662	No
1	5814896	5814900	+	AAACA	AT1G17000	5812728	5816662	No
1	5814901	5814905	+	AGACA	AT1G17000	5812728	5816662	No
1	5814929	5814933	+	AAACT	AT1G17000	5812728	5816662	No
1	5814986	5814990	+	AAACC	AT1G17000	5812728	5816662	No
1	5815024	5815028	+	GAACT	AT1G17000	5812728	5816662	No
1	5815071	5815075	+	GAACT	AT1G17000	5812728	5816662	No
1	5815125	5815129	+	GAACT	AT1G17000	5812728	5816662	No
1	5815166	5815170	+	GAACA	AT1G17000	5812728	5816662	No
1	5815173	5815177	+	AGACT	AT1G17000	5812728	5816662	No
1	5815278	5815282	+	GAACA	AT1G17000	5812728	5816662	No
1	5815318	5815322	+	GGACC	AT1G17000	5812728	5816662	No
1	5815329	5815333	+	AAACC	AT1G17000	5812728	5816662	No
1	5815346	5815350	+	AAACA	AT1G17000	5812728	5816662	No
1	5815376	5815380	+	AAACA	AT1G17000	5812728	5816662	No
1	5815410	5815414	+	AAACA	AT1G17000	5812728	5816662	No
1	5815419	5815423	+	AGACA	AT1G17000	5812728	5816662	No
1	5815544	5815548	+	GAACT	AT1G17000	5812728	5816662	No
1	5815634	5815638	+	AAACA	AT1G17000	5812728	5816662	No
1	5815640	5815644	+	GAACC	AT1G17000	5812728	5816662	No
1	5815682	5815686	+	AGACA	AT1G17000	5812728	5816662	No
1	5815686	5815690	+	AAACT	AT1G17000	5812728	5816662	No
1	5815780	5815784	+	GAACT	AT1G17000	5812728	5816662	No
1	5815810	5815814	+	AGACT	AT1G17000	5812728	5816662	No
1	5815956	5815960	+	AGACT	AT1G17000	5812728	5816662	No
1	5815981	5815985	+	GGACC	AT1G17000	5812728	5816662	No
1	5816061	5816065	+	AAACA	AT1G17000	5812728	5816662	No
1	5816205	5816209	+	GAACC	AT1G17000	5812728	5816662	No
1	5816389	5816393	+	AGACA	AT1G17000	5812728	5816662	No
1	5816442	5816446	+	AAACA	AT1G17000	5812728	5816662	No
1	5816543	5816547	+	GGACA	AT1G17000	5812728	5816662	No
1	5817683	5817687	+	AAACC	AT1G17010	5817567	5819352	No
1	5817780	5817784	+	AGACA	AT1G17010	5817567	5819352	No
1	5817785	5817789	+	AAACT	AT1G17010	5817567	5819352	No
1	5817870	5817874	+	GGACT	AT1G17010	5817567	5819352	No
1	5817886	5817890	+	AAACT	AT1G17010	5817567	5819352	No
1	5817935	5817939	+	AAACT	AT1G17010	5817567	5819352	No
1	5817968	5817972	+	AGACC	AT1G17010	5817567	5819352	No
1	5818093	5818097	+	AAACT	AT1G17010	5817567	5819352	No
1	5818154	5818158	+	AAACC	AT1G17010	5817567	5819352	No
1	5818166	5818170	+	AGACC	AT1G17010	5817567	5819352	No
1	5818181	5818185	+	GGACA	AT1G17010	5817567	5819352	No
1	5818249	5818253	+	AGACA	AT1G17010	5817567	5819352	No
1	5818275	5818279	+	GGACA	AT1G17010	5817567	5819352	No
1	5818305	5818309	+	AAACT	AT1G17010	5817567	5819352	No
1	5818620	5818624	+	GAACT	AT1G17010	5817567	5819352	No
1	5818762	5818766	+	AAACC	AT1G17010	5817567	5819352	No
1	5818853	5818857	+	AAACC	AT1G17010	5817567	5819352	No
1	5818863	5818867	+	AGACT	AT1G17010	5817567	5819352	No
1	5818945	5818949	+	GGACA	AT1G17010	5817567	5819352	No
1	5818979	5818983	+	GAACT	AT1G17010	5817567	5819352	No
1	5819067	5819071	+	AGACA	AT1G17010	5817567	5819352	No
1	5819098	5819102	+	AAACT	AT1G17010	5817567	5819352	No
1	5819105	5819109	+	AGACT	AT1G17010	5817567	5819352	No
1	5819133	5819137	+	GAACT	AT1G17010	5817567	5819352	No
1	5820215	5820219	+	GAACC	AT1G17020	5820080	5822013	No
1	5820226	5820230	+	AAACT	AT1G17020	5820080	5822013	No
1	5820371	5820375	+	AGACA	AT1G17020	5820080	5822013	No
1	5820376	5820380	+	AAACT	AT1G17020	5820080	5822013	No
1	5820474	5820478	+	AAACT	AT1G17020	5820080	5822013	No
1	5820659	5820663	+	AAACA	AT1G17020	5820080	5822013	No
1	5820687	5820691	+	AAACA	AT1G17020	5820080	5822013	No
1	5820704	5820708	+	GAACA	AT1G17020	5820080	5822013	No
1	5820772	5820776	+	AAACC	AT1G17020	5820080	5822013	No
1	5820784	5820788	+	AGACT	AT1G17020	5820080	5822013	No
1	5820799	5820803	+	GGACA	AT1G17020	5820080	5822013	No
1	5820893	5820897	+	GGACA	AT1G17020	5820080	5822013	No
1	5820923	5820927	+	AAACT	AT1G17020	5820080	5822013	No
1	5820937	5820941	+	AGACT	AT1G17020	5820080	5822013	No
1	5821176	5821180	+	AAACC	AT1G17020	5820080	5822013	No
1	5821185	5821189	+	GAACT	AT1G17020	5820080	5822013	No
1	5821302	5821306	+	GGACT	AT1G17020	5820080	5822013	No
1	5821377	5821381	+	AAACC	AT1G17020	5820080	5822013	No
1	5821512	5821516	+	GGACA	AT1G17020	5820080	5822013	No
1	5821634	5821638	+	AGACA	AT1G17020	5820080	5822013	No
1	5821801	5821805	+	AAACA	AT1G17020	5820080	5822013	No
1	5821856	5821860	+	AGACA	AT1G17020	5820080	5822013	No
1	5821902	5821906	+	AGACA	AT1G17020	5820080	5822013	No
1	5821932	5821936	+	GGACA	AT1G17020	5820080	5822013	No
1	5822340	5822344	+	AAACA	AT1G17030	5822309	5824464	No
1	5822514	5822518	+	AGACT	AT1G17030	5822309	5824464	No
1	5822526	5822530	+	AGACT	AT1G17030	5822309	5824464	No
1	5822573	5822577	+	AGACT	AT1G17030	5822309	5824464	No
1	5822587	5822591	+	GAACA	AT1G17030	5822309	5824464	No
1	5822666	5822670	+	GAACC	AT1G17030	5822309	5824464	No
1	5822699	5822703	+	AAACA	AT1G17030	5822309	5824464	No
1	5822833	5822837	+	AAACA	AT1G17030	5822309	5824464	No
1	5822837	5822841	+	AAACT	AT1G17030	5822309	5824464	No
1	5822856	5822860	+	AAACA	AT1G17030	5822309	5824464	No
1	5822885	5822889	+	GGACA	AT1G17030	5822309	5824464	No
1	5822898	5822902	+	AAACA	AT1G17030	5822309	5824464	No
1	5822904	5822908	+	AGACA	AT1G17030	5822309	5824464	No
1	5822911	5822915	+	AAACC	AT1G17030	5822309	5824464	No
1	5822918	5822922	+	AAACT	AT1G17030	5822309	5824464	No
1	5822924	5822928	+	AAACT	AT1G17030	5822309	5824464	No
1	5822946	5822950	+	GGACT	AT1G17030	5822309	5824464	No
1	5822986	5822990	+	AGACA	AT1G17030	5822309	5824464	No
1	5823012	5823016	+	GAACC	AT1G17030	5822309	5824464	No
1	5823037	5823041	+	AGACA	AT1G17030	5822309	5824464	No
1	5823082	5823086	+	AAACA	AT1G17030	5822309	5824464	No
1	5823100	5823104	+	GGACA	AT1G17030	5822309	5824464	No
1	5823197	5823201	+	AAACC	AT1G17030	5822309	5824464	No
1	5823247	5823251	+	GAACA	AT1G17030	5822309	5824464	No
1	5823299	5823303	+	GGACA	AT1G17030	5822309	5824464	No
1	5823324	5823328	+	GGACT	AT1G17030	5822309	5824464	No
1	5823331	5823335	+	GGACT	AT1G17030	5822309	5824464	No
1	5823441	5823445	+	AGACT	AT1G17030	5822309	5824464	No
1	5823575	5823579	+	AAACC	AT1G17030	5822309	5824464	No
1	5823636	5823640	+	GGACT	AT1G17030	5822309	5824464	No
1	5823763	5823767	+	GGACA	AT1G17030	5822309	5824464	No
1	5823796	5823800	+	AGACT	AT1G17030	5822309	5824464	No
1	5823924	5823928	+	GGACT	AT1G17030	5822309	5824464	No
1	5823943	5823947	+	GGACA	AT1G17030	5822309	5824464	No
1	5824091	5824095	+	GAACA	AT1G17030	5822309	5824464	No
1	5824118	5824122	+	GGACA	AT1G17030	5822309	5824464	No
1	5824143	5824147	+	GAACT	AT1G17030	5822309	5824464	No
1	5824151	5824155	+	GAACT	AT1G17030	5822309	5824464	No
1	5824166	5824170	+	AAACT	AT1G17030	5822309	5824464	No
1	5824270	5824274	+	GAACA	AT1G17030	5822309	5824464	No
1	5824302	5824306	+	AAACC	AT1G17030	5822309	5824464	No
1	5824314	5824318	+	AGACA	AT1G17030	5822309	5824464	No
1	5824339	5824343	+	GAACT	AT1G17030	5822309	5824464	No
1	5824378	5824382	+	GGACT	AT1G17030	5822309	5824464	No
1	5824456	5824460	+	AAACC	AT1G17030	5822309	5824464	No
1	5824461	5824465	+	AAACC	AT1G17030	5822309	5824464	No
1	5824857	5824861	+	AGACT	AT1G17040	5824771	5828266	No
1	5824863	5824867	+	AAACC	AT1G17040	5824771	5828266	No
1	5824886	5824890	+	GAACC	AT1G17040	5824771	5828266	No
1	5824996	5825000	+	AGACA	AT1G17040	5824771	5828266	No
1	5825183	5825187	+	AAACA	AT1G17040	5824771	5828266	No
1	5825197	5825201	+	AGACT	AT1G17040	5824771	5828266	No
1	5825262	5825266	+	AGACA	AT1G17040	5824771	5828266	No
1	5825373	5825377	+	AAACT	AT1G17040	5824771	5828266	No
1	5825437	5825441	+	AAACT	AT1G17040	5824771	5828266	No
1	5825530	5825534	+	AAACA	AT1G17040	5824771	5828266	No
1	5825604	5825608	+	GGACT	AT1G17040	5824771	5828266	No
1	5825697	5825701	+	GGACT	AT1G17040	5824771	5828266	No
1	5825769	5825773	+	AAACT	AT1G17040	5824771	5828266	No
1	5826010	5826014	+	AGACT	AT1G17040	5824771	5828266	No
1	5826055	5826059	+	GGACC	AT1G17040	5824771	5828266	No
1	5826141	5826145	+	GAACA	AT1G17040	5824771	5828266	No
1	5826182	5826186	+	GGACA	AT1G17040	5824771	5828266	No
1	5826408	5826412	+	AAACC	AT1G17040	5824771	5828266	No
1	5826650	5826654	+	AAACT	AT1G17040	5824771	5828266	No
1	5826684	5826688	+	AAACC	AT1G17040	5824771	5828266	No
1	5826886	5826890	+	GAACC	AT1G17040	5824771	5828266	No
1	5826922	5826926	+	AAACA	AT1G17040	5824771	5828266	No
1	5826937	5826941	+	AGACT	AT1G17040	5824771	5828266	No
1	5826970	5826974	+	AGACT	AT1G17040	5824771	5828266	No
1	5827000	5827004	+	AAACT	AT1G17040	5824771	5828266	No
1	5827039	5827043	+	AAACA	AT1G17040	5824771	5828266	No
1	5827130	5827134	+	AAACT	AT1G17040	5824771	5828266	No
1	5827157	5827161	+	GAACA	AT1G17040	5824771	5828266	No
1	5827205	5827209	+	AAACT	AT1G17040	5824771	5828266	No
1	5827221	5827225	+	GAACA	AT1G17040	5824771	5828266	No
1	5827249	5827253	+	GAACT	AT1G17040	5824771	5828266	No
1	5827270	5827274	+	GGACA	AT1G17040	5824771	5828266	No
1	5827295	5827299	+	GAACA	AT1G17040	5824771	5828266	No
1	5827376	5827380	+	GAACT	AT1G17040	5824771	5828266	No
1	5827503	5827507	+	AGACA	AT1G17040	5824771	5828266	No
1	5827786	5827790	+	AAACC	AT1G17040	5824771	5828266	No
1	5827877	5827881	+	AAACA	AT1G17040	5824771	5828266	No
1	5827904	5827908	+	GAACC	AT1G17040	5824771	5828266	No
1	5828068	5828072	+	AGACT	AT1G17040	5824771	5828266	No
1	5828210	5828214	+	AGACT	AT1G17040	5824771	5828266	No
1	5828918	5828922	+	GGACA	AT1G17050	5828915	5831383	Yes
1	5829060	5829064	+	AAACT	AT1G17050	5828915	5831383	Yes
1	5829153	5829157	+	AAACT	AT1G17050	5828915	5831383	Yes
1	5829165	5829169	+	GGACT	AT1G17050	5828915	5831383	Yes
1	5829196	5829200	+	GGACT	AT1G17050	5828915	5831383	Yes
1	5829212	5829216	+	AAACT	AT1G17050	5828915	5831383	Yes
1	5829312	5829316	+	AGACT	AT1G17050	5828915	5831383	Yes
1	5829392	5829396	+	AGACC	AT1G17050	5828915	5831383	Yes
1	5829527	5829531	+	GAACT	AT1G17050	5828915	5831383	Yes
1	5829671	5829675	+	AGACA	AT1G17050	5828915	5831383	Yes
1	5829807	5829811	+	AGACT	AT1G17050	5828915	5831383	Yes
1	5829862	5829866	+	AAACA	AT1G17050	5828915	5831383	Yes
1	5829913	5829917	+	AAACT	AT1G17050	5828915	5831383	Yes
1	5830123	5830127	+	AGACC	AT1G17050	5828915	5831383	Yes
1	5830217	5830221	+	AAACT	AT1G17050	5828915	5831383	Yes
1	5830275	5830279	+	GAACT	AT1G17050	5828915	5831383	Yes
1	5830287	5830291	+	GAACA	AT1G17050	5828915	5831383	Yes
1	5830381	5830385	+	AGACA	AT1G17050	5828915	5831383	Yes
1	5830486	5830490	+	GAACA	AT1G17050	5828915	5831383	Yes
1	5830556	5830560	+	AAACC	AT1G17050	5828915	5831383	Yes
1	5830630	5830634	+	GAACA	AT1G17050	5828915	5831383	Yes
1	5830764	5830768	+	AGACA	AT1G17050	5828915	5831383	Yes
1	5830897	5830901	+	GGACT	AT1G17050	5828915	5831383	Yes
1	5831120	5831124	+	GAACT	AT1G17050	5828915	5831383	Yes
1	5831239	5831243	+	AAACT	AT1G17050	5828915	5831383	Yes
1	5831268	5831272	+	AAACT	AT1G17050	5828915	5831383	Yes
1	5831275	5831279	+	AAACA	AT1G17050	5828915	5831383	Yes
1	5831318	5831322	+	AAACA	AT1G17050	5828915	5831383	Yes
1	5832136	5832140	-	AAACA	AT1G17060	5832094	5835488	No
1	5832213	5832217	-	GAACC	AT1G17060	5832094	5835488	No
1	5832218	5832222	-	AAACA	AT1G17060	5832094	5835488	No
1	5832286	5832290	-	AAACT	AT1G17060	5832094	5835488	No
1	5832367	5832371	-	GAACT	AT1G17060	5832094	5835488	No
1	5832378	5832382	+	GAACC	AT1G17065	5832303	5834030	No
1	5832406	5832410	-	AAACT	AT1G17060	5832094	5835488	No
1	5832428	5832432	-	GAACT	AT1G17060	5832094	5835488	No
1	5832444	5832448	-	GGACT	AT1G17060	5832094	5835488	No
1	5832478	5832482	-	AGACT	AT1G17060	5832094	5835488	No
1	5832528	5832532	+	AAACT	AT1G17065	5832303	5834030	No
1	5832637	5832641	-	AAACA	AT1G17060	5832094	5835488	No
1	5832683	5832687	+	GAACT	AT1G17065	5832303	5834030	No
1	5832740	5832744	+	AAACA	AT1G17065	5832303	5834030	No
1	5832767	5832771	-	AAACC	AT1G17060	5832094	5835488	No
1	5832829	5832833	-	GAACC	AT1G17060	5832094	5835488	No
1	5832872	5832876	-	AAACA	AT1G17060	5832094	5835488	No
1	5832909	5832913	-	GGACA	AT1G17060	5832094	5835488	No
1	5832914	5832918	+	AAACA	AT1G17065	5832303	5834030	No
1	5832918	5832922	+	AAACA	AT1G17065	5832303	5834030	No
1	5832985	5832989	+	AGACT	AT1G17065	5832303	5834030	No
1	5833003	5833007	-	GGACC	AT1G17060	5832094	5835488	No
1	5833009	5833013	-	GAACA	AT1G17060	5832094	5835488	No
1	5833020	5833024	-	AAACC	AT1G17060	5832094	5835488	No
1	5833047	5833051	+	GAACA	AT1G17065	5832303	5834030	No
1	5833060	5833064	-	AAACA	AT1G17060	5832094	5835488	No
1	5833103	5833107	-	AGACA	AT1G17060	5832094	5835488	No
1	5833121	5833125	+	AAACA	AT1G17065	5832303	5834030	No
1	5833135	5833139	-	GGACA	AT1G17060	5832094	5835488	No
1	5833145	5833149	-	AAACC	AT1G17060	5832094	5835488	No
1	5833166	5833170	+	GAACT	AT1G17065	5832303	5834030	No
1	5833181	5833185	+	AAACC	AT1G17065	5832303	5834030	No
1	5833197	5833201	+	AAACT	AT1G17065	5832303	5834030	No
1	5833211	5833215	+	AAACT	AT1G17065	5832303	5834030	No
1	5833252	5833256	+	AGACA	AT1G17065	5832303	5834030	No
1	5833303	5833307	+	AGACC	AT1G17065	5832303	5834030	No
1	5833318	5833322	-	GAACA	AT1G17060	5832094	5835488	No
1	5833388	5833392	-	AAACA	AT1G17060	5832094	5835488	No
1	5833413	5833417	-	GGACT	AT1G17060	5832094	5835488	No
1	5833426	5833430	-	GAACT	AT1G17060	5832094	5835488	No
1	5833434	5833438	-	GAACA	AT1G17060	5832094	5835488	No
1	5833513	5833517	-	GAACA	AT1G17060	5832094	5835488	No
1	5833575	5833579	-	AGACC	AT1G17060	5832094	5835488	No
1	5833632	5833636	-	AAACA	AT1G17060	5832094	5835488	No
1	5833670	5833674	-	AAACC	AT1G17060	5832094	5835488	No
1	5833798	5833802	-	AAACA	AT1G17060	5832094	5835488	No
1	5833814	5833818	+	AGACT	AT1G17065	5832303	5834030	No
1	5833858	5833862	-	GAACT	AT1G17060	5832094	5835488	No
1	5833929	5833933	-	GAACA	AT1G17060	5832094	5835488	No
1	5833958	5833962	-	AAACA	AT1G17060	5832094	5835488	No
1	5834052	5834056	-	AAACA	AT1G17060	5832094	5835488	No
1	5834178	5834182	-	GAACT	AT1G17060	5832094	5835488	No
1	5834410	5834414	-	AAACC	AT1G17060	5832094	5835488	No
1	5834422	5834426	-	GAACT	AT1G17060	5832094	5835488	No
1	5834428	5834432	-	AAACA	AT1G17060	5832094	5835488	No
1	5834451	5834455	-	AGACA	AT1G17060	5832094	5835488	No
1	5834485	5834489	-	GGACC	AT1G17060	5832094	5835488	No
1	5834743	5834747	-	GAACA	AT1G17060	5832094	5835488	No
1	5834876	5834880	-	GAACC	AT1G17060	5832094	5835488	No
1	5834975	5834979	-	AAACA	AT1G17060	5832094	5835488	No
1	5835125	5835129	-	AAACA	AT1G17060	5832094	5835488	No
1	5835146	5835150	-	AGACT	AT1G17060	5832094	5835488	No
1	5835443	5835447	-	AAACA	AT1G17060	5832094	5835488	No
1	5837600	5837604	+	AAACC	AT1G17070	5837590	5840332	No
1	5837758	5837762	+	AAACA	AT1G17070	5837590	5840332	No
1	5837762	5837766	+	AAACC	AT1G17070	5837590	5840332	No
1	5837880	5837884	+	AGACT	AT1G17070	5837590	5840332	No
1	5837956	5837960	+	GAACA	AT1G17070	5837590	5840332	No
1	5838093	5838097	+	GGACA	AT1G17070	5837590	5840332	No
1	5838312	5838316	+	GAACC	AT1G17070	5837590	5840332	No
1	5838460	5838464	+	GAACA	AT1G17070	5837590	5840332	No
1	5838584	5838588	+	AGACC	AT1G17070	5837590	5840332	No
1	5838604	5838608	+	GGACC	AT1G17070	5837590	5840332	No
1	5838750	5838754	+	GGACT	AT1G17070	5837590	5840332	No
1	5838823	5838827	+	AAACA	AT1G17070	5837590	5840332	No
1	5838832	5838836	+	AGACA	AT1G17070	5837590	5840332	No
1	5838843	5838847	+	AAACA	AT1G17070	5837590	5840332	No
1	5838912	5838916	+	GGACT	AT1G17070	5837590	5840332	No
1	5838936	5838940	+	GGACC	AT1G17070	5837590	5840332	No
1	5838944	5838948	+	AAACA	AT1G17070	5837590	5840332	No
1	5839038	5839042	+	GGACC	AT1G17070	5837590	5840332	No
1	5839204	5839208	+	GAACC	AT1G17070	5837590	5840332	No
1	5839212	5839216	+	AGACC	AT1G17070	5837590	5840332	No
1	5839241	5839245	+	AGACA	AT1G17070	5837590	5840332	No
1	5839250	5839254	+	AAACT	AT1G17070	5837590	5840332	No
1	5839287	5839291	+	GGACA	AT1G17070	5837590	5840332	No
1	5839345	5839349	+	GAACT	AT1G17070	5837590	5840332	No
1	5839502	5839506	+	AGACC	AT1G17070	5837590	5840332	No
1	5839528	5839532	+	GAACA	AT1G17070	5837590	5840332	No
1	5839558	5839562	+	AAACT	AT1G17070	5837590	5840332	No
1	5839590	5839594	+	AAACC	AT1G17070	5837590	5840332	No
1	5839599	5839603	+	AAACC	AT1G17070	5837590	5840332	No
1	5839732	5839736	+	AAACC	AT1G17070	5837590	5840332	No
1	5840023	5840027	+	AAACC	AT1G17070	5837590	5840332	No
1	5840029	5840033	+	AAACC	AT1G17070	5837590	5840332	No
1	5840091	5840095	+	AGACT	AT1G17070	5837590	5840332	No
1	5840100	5840104	+	GAACC	AT1G17070	5837590	5840332	No
1	5840235	5840239	+	AAACC	AT1G17070	5837590	5840332	No
1	5840269	5840273	-	AGACA	AT1G17080	5840269	5841745	Yes
1	5840313	5840317	+	AAACT	AT1G17070	5837590	5840332	No
1	5840334	5840338	-	AAACT	AT1G17080	5840269	5841745	Yes
1	5840355	5840359	-	AAACA	AT1G17080	5840269	5841745	Yes
1	5840561	5840565	-	GGACT	AT1G17080	5840269	5841745	Yes
1	5840648	5840652	-	AAACC	AT1G17080	5840269	5841745	Yes
1	5840809	5840813	-	AAACA	AT1G17080	5840269	5841745	Yes
1	5840875	5840879	-	AGACA	AT1G17080	5840269	5841745	Yes
1	5840884	5840888	-	AGACC	AT1G17080	5840269	5841745	Yes
1	5841082	5841086	-	GAACA	AT1G17080	5840269	5841745	Yes
1	5841176	5841180	-	AAACA	AT1G17080	5840269	5841745	Yes
1	5841260	5841264	-	GAACT	AT1G17080	5840269	5841745	Yes
1	5841336	5841340	-	AAACT	AT1G17080	5840269	5841745	Yes
1	5841608	5841612	-	AGACT	AT1G17080	5840269	5841745	Yes
1	5841732	5841736	-	AAACA	AT1G17080	5840269	5841745	Yes
1	5842460	5842464	-	AAACA	AT1G17090	5842168	5844367	No
1	5842576	5842580	-	AAACC	AT1G17090	5842168	5844367	No
1	5842591	5842595	-	GAACC	AT1G17090	5842168	5844367	No
1	5842628	5842632	-	AAACC	AT1G17090	5842168	5844367	No
1	5842776	5842780	-	AAACC	AT1G17090	5842168	5844367	No
1	5842853	5842857	-	GGACC	AT1G17090	5842168	5844367	No
1	5842895	5842899	-	AAACA	AT1G17090	5842168	5844367	No
1	5842971	5842975	-	AGACC	AT1G17090	5842168	5844367	No
1	5843029	5843033	-	AGACA	AT1G17090	5842168	5844367	No
1	5843077	5843081	-	AAACA	AT1G17090	5842168	5844367	No
1	5843265	5843269	-	AGACA	AT1G17090	5842168	5844367	No
1	5843282	5843286	-	GAACC	AT1G17090	5842168	5844367	No
1	5843289	5843293	-	AAACC	AT1G17090	5842168	5844367	No
1	5843328	5843332	-	AAACA	AT1G17090	5842168	5844367	No
1	5843403	5843407	-	AAACC	AT1G17090	5842168	5844367	No
1	5843411	5843415	-	AAACC	AT1G17090	5842168	5844367	No
1	5843470	5843474	-	AAACT	AT1G17090	5842168	5844367	No
1	5843503	5843507	-	GAACA	AT1G17090	5842168	5844367	No
1	5843718	5843722	-	AAACA	AT1G17090	5842168	5844367	No
1	5843823	5843827	-	GAACT	AT1G17090	5842168	5844367	No
1	5843938	5843942	-	AGACT	AT1G17090	5842168	5844367	No
1	5843959	5843963	-	AAACA	AT1G17090	5842168	5844367	No
1	5844260	5844264	-	AAACT	AT1G17090	5842168	5844367	No
1	5844292	5844296	-	AAACT	AT1G17090	5842168	5844367	No
1	5844321	5844325	-	AAACT	AT1G17090	5842168	5844367	No
1	5844658	5844662	+	AAACC	AT1G17100	5844646	5845661	No
1	5844674	5844678	+	GAACC	AT1G17100	5844646	5845661	No
1	5844728	5844732	+	AAACA	AT1G17100	5844646	5845661	No
1	5844758	5844762	+	AAACC	AT1G17100	5844646	5845661	No
1	5844828	5844832	+	AGACC	AT1G17100	5844646	5845661	No
1	5844982	5844986	+	GAACC	AT1G17100	5844646	5845661	No
1	5845019	5845023	+	GAACC	AT1G17100	5844646	5845661	No
1	5845248	5845252	+	GAACC	AT1G17100	5844646	5845661	No
1	5845296	5845300	+	GAACT	AT1G17100	5844646	5845661	No
1	5845318	5845322	+	AGACA	AT1G17100	5844646	5845661	No
1	5845357	5845361	+	GAACA	AT1G17100	5844646	5845661	No
1	5845374	5845378	+	AGACT	AT1G17100	5844646	5845661	No
1	5845552	5845556	+	GAACC	AT1G17100	5844646	5845661	No
1	5845604	5845608	+	AAACC	AT1G17100	5844646	5845661	No
1	5845633	5845637	+	AAACA	AT1G17100	5844646	5845661	No
1	5845778	5845782	-	GAACC	AT1G17110	5845675	5850934	Yes
1	5845801	5845805	-	AGACT	AT1G17110	5845675	5850934	Yes
1	5845831	5845835	-	GAACT	AT1G17110	5845675	5850934	Yes
1	5845870	5845874	-	AGACT	AT1G17110	5845675	5850934	Yes
1	5845981	5845985	-	AAACA	AT1G17110	5845675	5850934	Yes
1	5846005	5846009	-	AAACC	AT1G17110	5845675	5850934	Yes
1	5846012	5846016	-	AAACC	AT1G17110	5845675	5850934	Yes
1	5846109	5846113	-	AGACT	AT1G17110	5845675	5850934	Yes
1	5846136	5846140	-	AGACT	AT1G17110	5845675	5850934	Yes
1	5846154	5846158	-	AGACT	AT1G17110	5845675	5850934	Yes
1	5846232	5846236	-	GAACA	AT1G17110	5845675	5850934	Yes
1	5846252	5846256	-	AAACC	AT1G17110	5845675	5850934	Yes
1	5846270	5846274	-	AAACC	AT1G17110	5845675	5850934	Yes
1	5846279	5846283	-	GAACA	AT1G17110	5845675	5850934	Yes
1	5846420	5846424	-	GAACT	AT1G17110	5845675	5850934	Yes
1	5846535	5846539	-	GAACA	AT1G17110	5845675	5850934	Yes
1	5846585	5846589	-	AAACT	AT1G17110	5845675	5850934	Yes
1	5846727	5846731	-	GAACC	AT1G17110	5845675	5850934	Yes
1	5846750	5846754	-	AGACA	AT1G17110	5845675	5850934	Yes
1	5846780	5846784	-	AAACA	AT1G17110	5845675	5850934	Yes
1	5846818	5846822	-	AAACT	AT1G17110	5845675	5850934	Yes
1	5846934	5846938	-	AAACA	AT1G17110	5845675	5850934	Yes
1	5847018	5847022	-	AGACT	AT1G17110	5845675	5850934	Yes
1	5847023	5847027	-	AAACA	AT1G17110	5845675	5850934	Yes
1	5847054	5847058	-	AAACC	AT1G17110	5845675	5850934	Yes
1	5847086	5847090	-	AAACA	AT1G17110	5845675	5850934	Yes
1	5847109	5847113	-	AGACC	AT1G17110	5845675	5850934	Yes
1	5847230	5847234	-	AAACC	AT1G17110	5845675	5850934	Yes
1	5847359	5847363	-	AAACA	AT1G17110	5845675	5850934	Yes
1	5847369	5847373	-	AGACT	AT1G17110	5845675	5850934	Yes
1	5847386	5847390	-	AGACT	AT1G17110	5845675	5850934	Yes
1	5847399	5847403	-	AGACT	AT1G17110	5845675	5850934	Yes
1	5847686	5847690	-	GAACT	AT1G17110	5845675	5850934	Yes
1	5847740	5847744	-	AAACT	AT1G17110	5845675	5850934	Yes
1	5847851	5847855	-	AAACC	AT1G17110	5845675	5850934	Yes
1	5848032	5848036	-	AAACA	AT1G17110	5845675	5850934	Yes
1	5848217	5848221	-	GAACC	AT1G17110	5845675	5850934	Yes
1	5848335	5848339	-	AGACT	AT1G17110	5845675	5850934	Yes
1	5848445	5848449	-	AGACA	AT1G17110	5845675	5850934	Yes
1	5848461	5848465	-	GAACA	AT1G17110	5845675	5850934	Yes
1	5848484	5848488	-	GAACA	AT1G17110	5845675	5850934	Yes
1	5848502	5848506	-	GAACT	AT1G17110	5845675	5850934	Yes
1	5848508	5848512	-	GGACC	AT1G17110	5845675	5850934	Yes
1	5848621	5848625	-	AAACA	AT1G17110	5845675	5850934	Yes
1	5848657	5848661	-	AAACA	AT1G17110	5845675	5850934	Yes
1	5848665	5848669	-	AAACA	AT1G17110	5845675	5850934	Yes
1	5848701	5848705	-	GGACA	AT1G17110	5845675	5850934	Yes
1	5848751	5848755	-	AAACA	AT1G17110	5845675	5850934	Yes
1	5848799	5848803	-	AAACC	AT1G17110	5845675	5850934	Yes
1	5848816	5848820	-	AAACT	AT1G17110	5845675	5850934	Yes
1	5848881	5848885	-	GAACT	AT1G17110	5845675	5850934	Yes
1	5848910	5848914	-	AAACA	AT1G17110	5845675	5850934	Yes
1	5848983	5848987	-	AGACA	AT1G17110	5845675	5850934	Yes
1	5849024	5849028	-	AAACA	AT1G17110	5845675	5850934	Yes
1	5849119	5849123	-	AGACT	AT1G17110	5845675	5850934	Yes
1	5849473	5849477	-	AGACA	AT1G17110	5845675	5850934	Yes
1	5849587	5849591	-	AAACT	AT1G17110	5845675	5850934	Yes
1	5849644	5849648	-	AGACT	AT1G17110	5845675	5850934	Yes
1	5849650	5849654	-	GGACC	AT1G17110	5845675	5850934	Yes
1	5849656	5849660	-	GAACC	AT1G17110	5845675	5850934	Yes
1	5849722	5849726	-	AGACC	AT1G17110	5845675	5850934	Yes
1	5849865	5849869	-	GGACA	AT1G17110	5845675	5850934	Yes
1	5849879	5849883	-	GAACC	AT1G17110	5845675	5850934	Yes
1	5849889	5849893	-	GGACA	AT1G17110	5845675	5850934	Yes
1	5850001	5850005	-	GGACC	AT1G17110	5845675	5850934	Yes
1	5850072	5850076	-	GAACT	AT1G17110	5845675	5850934	Yes
1	5850077	5850081	-	AAACT	AT1G17110	5845675	5850934	Yes
1	5850133	5850137	-	AAACC	AT1G17110	5845675	5850934	Yes
1	5850161	5850165	-	AGACT	AT1G17110	5845675	5850934	Yes
1	5850174	5850178	-	AAACT	AT1G17110	5845675	5850934	Yes
1	5850267	5850271	-	AGACT	AT1G17110	5845675	5850934	Yes
1	5850309	5850313	-	AGACT	AT1G17110	5845675	5850934	Yes
1	5850481	5850485	-	AGACT	AT1G17110	5845675	5850934	Yes
1	5850774	5850778	-	AGACT	AT1G17110	5845675	5850934	Yes
1	5850782	5850786	-	AGACA	AT1G17110	5845675	5850934	Yes
1	5850818	5850822	-	AAACT	AT1G17110	5845675	5850934	Yes
1	5850842	5850846	-	AAACA	AT1G17110	5845675	5850934	Yes
1	5850879	5850883	-	AGACA	AT1G17110	5845675	5850934	Yes
1	5850904	5850908	-	AAACA	AT1G17110	5845675	5850934	Yes
1	5851904	5851908	+	AGACA	AT1G17120	5851860	5853987	No
1	5852197	5852201	+	GAACC	AT1G17120	5851860	5853987	No
1	5852227	5852231	+	GGACT	AT1G17120	5851860	5853987	No
1	5852658	5852662	+	GAACA	AT1G17120	5851860	5853987	No
1	5852667	5852671	+	GGACT	AT1G17120	5851860	5853987	No
1	5852751	5852755	+	AAACC	AT1G17120	5851860	5853987	No
1	5852865	5852869	+	AAACC	AT1G17120	5851860	5853987	No
1	5852873	5852877	+	AAACC	AT1G17120	5851860	5853987	No
1	5853174	5853178	+	AAACA	AT1G17120	5851860	5853987	No
1	5853180	5853184	+	GAACC	AT1G17120	5851860	5853987	No
1	5853424	5853428	+	GAACT	AT1G17120	5851860	5853987	No
1	5853887	5853891	+	AAACT	AT1G17120	5851860	5853987	No
1	5853904	5853908	+	GAACT	AT1G17120	5851860	5853987	No
1	5854133	5854137	+	AGACA	AT1G17130	5854093	5856697	Yes
1	5854253	5854257	+	AAACA	AT1G17130	5854093	5856697	Yes
1	5854284	5854288	+	AAACA	AT1G17130	5854093	5856697	Yes
1	5854302	5854306	+	GGACT	AT1G17130	5854093	5856697	Yes
1	5854344	5854348	+	GAACC	AT1G17130	5854093	5856697	Yes
1	5854404	5854408	+	AAACT	AT1G17130	5854093	5856697	Yes
1	5854421	5854425	+	GAACC	AT1G17130	5854093	5856697	Yes
1	5854629	5854633	+	AAACT	AT1G17130	5854093	5856697	Yes
1	5854698	5854702	+	GAACC	AT1G17130	5854093	5856697	Yes
1	5854737	5854741	+	GAACC	AT1G17130	5854093	5856697	Yes
1	5854798	5854802	+	AGACT	AT1G17130	5854093	5856697	Yes
1	5854864	5854868	+	GAACT	AT1G17130	5854093	5856697	Yes
1	5855012	5855016	+	GAACC	AT1G17130	5854093	5856697	Yes
1	5855040	5855044	+	AGACT	AT1G17130	5854093	5856697	Yes
1	5855047	5855051	+	AGACA	AT1G17130	5854093	5856697	Yes
1	5855153	5855157	+	AAACA	AT1G17130	5854093	5856697	Yes
1	5855203	5855207	+	GAACA	AT1G17130	5854093	5856697	Yes
1	5855208	5855212	+	GAACT	AT1G17130	5854093	5856697	Yes
1	5855233	5855237	+	GGACA	AT1G17130	5854093	5856697	Yes
1	5855418	5855422	+	AGACA	AT1G17130	5854093	5856697	Yes
1	5855464	5855468	+	GAACA	AT1G17130	5854093	5856697	Yes
1	5855566	5855570	+	AAACA	AT1G17130	5854093	5856697	Yes
1	5855602	5855606	+	AAACC	AT1G17130	5854093	5856697	Yes
1	5855842	5855846	+	AAACT	AT1G17130	5854093	5856697	Yes
1	5855878	5855882	+	AAACA	AT1G17130	5854093	5856697	Yes
1	5856016	5856020	+	AAACA	AT1G17130	5854093	5856697	Yes
1	5856076	5856080	+	GGACT	AT1G17130	5854093	5856697	Yes
1	5856287	5856291	+	AAACA	AT1G17130	5854093	5856697	Yes
1	5856302	5856306	+	AAACA	AT1G17130	5854093	5856697	Yes
1	5856383	5856387	+	AAACC	AT1G17130	5854093	5856697	Yes
1	5856585	5856589	-	GAACA	AT1G17140	5856573	5858550	Yes
1	5856597	5856601	-	AAACA	AT1G17140	5856573	5858550	Yes
1	5856642	5856646	+	GGACC	AT1G17130	5854093	5856697	Yes
1	5856656	5856660	+	AAACT	AT1G17130	5854093	5856697	Yes
1	5856813	5856817	-	GGACT	AT1G17140	5856573	5858550	Yes
1	5856986	5856990	-	AAACC	AT1G17140	5856573	5858550	Yes
1	5857239	5857243	-	AGACT	AT1G17140	5856573	5858550	Yes
1	5857311	5857315	-	GAACT	AT1G17140	5856573	5858550	Yes
1	5857361	5857365	-	AGACT	AT1G17140	5856573	5858550	Yes
1	5857444	5857448	-	AAACC	AT1G17140	5856573	5858550	Yes
1	5857449	5857453	-	AAACC	AT1G17140	5856573	5858550	Yes
1	5857485	5857489	-	AAACA	AT1G17140	5856573	5858550	Yes
1	5857533	5857537	-	GAACT	AT1G17140	5856573	5858550	Yes
1	5857548	5857552	-	GGACA	AT1G17140	5856573	5858550	Yes
1	5857587	5857591	-	AAACT	AT1G17140	5856573	5858550	Yes
1	5857617	5857621	-	GGACC	AT1G17140	5856573	5858550	Yes
1	5857851	5857855	-	AGACC	AT1G17140	5856573	5858550	Yes
1	5857933	5857937	-	AAACC	AT1G17140	5856573	5858550	Yes
1	5858190	5858194	-	GAACA	AT1G17140	5856573	5858550	Yes
1	5858533	5858537	-	AAACC	AT1G17140	5856573	5858550	Yes
1	5860203	5860207	-	AAACC	AT1G17145	5860078	5862890	No
1	5860375	5860379	-	AGACT	AT1G17145	5860078	5862890	No
1	5860454	5860458	-	GAACA	AT1G17145	5860078	5862890	No
1	5860488	5860492	-	AGACA	AT1G17145	5860078	5862890	No
1	5860500	5860504	-	AAACC	AT1G17145	5860078	5862890	No
1	5860625	5860629	-	GAACC	AT1G17145	5860078	5862890	No
1	5860668	5860672	-	AAACA	AT1G17145	5860078	5862890	No
1	5860685	5860689	-	GAACC	AT1G17145	5860078	5862890	No
1	5860749	5860753	-	AAACT	AT1G17145	5860078	5862890	No
1	5860845	5860849	-	AAACT	AT1G17145	5860078	5862890	No
1	5860898	5860902	-	GAACT	AT1G17145	5860078	5862890	No
1	5860999	5861003	-	GAACC	AT1G17145	5860078	5862890	No
1	5861011	5861015	-	AAACT	AT1G17145	5860078	5862890	No
1	5861026	5861030	-	GAACC	AT1G17145	5860078	5862890	No
1	5861043	5861047	-	AAACT	AT1G17145	5860078	5862890	No
1	5861103	5861107	-	GAACA	AT1G17145	5860078	5862890	No
1	5861147	5861151	-	GGACC	AT1G17145	5860078	5862890	No
1	5861559	5861563	-	AAACA	AT1G17145	5860078	5862890	No
1	5861573	5861577	-	AGACT	AT1G17145	5860078	5862890	No
1	5861589	5861593	-	GAACA	AT1G17145	5860078	5862890	No
1	5861612	5861616	-	AAACT	AT1G17145	5860078	5862890	No
1	5861648	5861652	-	AAACA	AT1G17145	5860078	5862890	No
1	5861856	5861860	-	GAACT	AT1G17145	5860078	5862890	No
1	5862083	5862087	-	AAACC	AT1G17145	5860078	5862890	No
1	5862132	5862136	-	AAACT	AT1G17145	5860078	5862890	No
1	5862213	5862217	-	AGACA	AT1G17145	5860078	5862890	No
1	5862396	5862400	-	AAACT	AT1G17145	5860078	5862890	No
1	5862497	5862501	-	AAACT	AT1G17145	5860078	5862890	No
1	5862708	5862712	-	AAACA	AT1G17145	5860078	5862890	No
1	5862787	5862791	-	GAACA	AT1G17145	5860078	5862890	No
1	5863339	5863343	-	AAACT	AT1G17147	5863109	5864059	No
1	5863370	5863374	-	AAACC	AT1G17147	5863109	5864059	No
1	5863479	5863483	-	AGACA	AT1G17147	5863109	5864059	No
1	5863546	5863550	-	GAACT	AT1G17147	5863109	5864059	No
1	5863570	5863574	-	AAACA	AT1G17147	5863109	5864059	No
1	5863647	5863651	-	AGACT	AT1G17147	5863109	5864059	No
1	5863659	5863663	-	AGACC	AT1G17147	5863109	5864059	No
1	5863850	5863854	-	GAACT	AT1G17147	5863109	5864059	No
1	5863864	5863868	-	AGACA	AT1G17147	5863109	5864059	No
1	5863885	5863889	-	AGACA	AT1G17147	5863109	5864059	No
1	5863925	5863929	-	GAACC	AT1G17147	5863109	5864059	No
1	5863982	5863986	-	AAACC	AT1G17147	5863109	5864059	No
1	5865961	5865965	+	AAACC	AT1G17150	5865707	5867495	No
1	5866229	5866233	+	GGACC	AT1G17150	5865707	5867495	No
1	5866257	5866261	+	GAACA	AT1G17150	5865707	5867495	No
1	5866289	5866293	+	GGACC	AT1G17150	5865707	5867495	No
1	5866326	5866330	+	GAACT	AT1G17150	5865707	5867495	No
1	5866345	5866349	+	GAACA	AT1G17150	5865707	5867495	No
1	5866378	5866382	+	AAACT	AT1G17150	5865707	5867495	No
1	5866471	5866475	+	GGACA	AT1G17150	5865707	5867495	No
1	5866487	5866491	+	AAACT	AT1G17150	5865707	5867495	No
1	5866515	5866519	+	GAACT	AT1G17150	5865707	5867495	No
1	5866550	5866554	+	AAACT	AT1G17150	5865707	5867495	No
1	5866606	5866610	+	AAACA	AT1G17150	5865707	5867495	No
1	5866612	5866616	+	AAACT	AT1G17150	5865707	5867495	No
1	5866681	5866685	+	AAACT	AT1G17150	5865707	5867495	No
1	5866724	5866728	+	GGACA	AT1G17150	5865707	5867495	No
1	5866846	5866850	+	AAACA	AT1G17150	5865707	5867495	No
1	5866894	5866898	+	AAACA	AT1G17150	5865707	5867495	No
1	5866928	5866932	+	GGACC	AT1G17150	5865707	5867495	No
1	5866934	5866938	+	GGACA	AT1G17150	5865707	5867495	No
1	5866966	5866970	+	AAACA	AT1G17150	5865707	5867495	No
1	5867046	5867050	+	AGACA	AT1G17150	5865707	5867495	No
1	5867194	5867198	+	AAACA	AT1G17150	5865707	5867495	No
1	5867303	5867307	+	GAACA	AT1G17150	5865707	5867495	No
1	5867314	5867318	+	GAACA	AT1G17150	5865707	5867495	No
1	5867356	5867360	+	AAACC	AT1G17150	5865707	5867495	No
1	5867571	5867575	+	AAACA	AT1G17160	5867535	5869436	Yes
1	5867970	5867974	+	AGACA	AT1G17160	5867535	5869436	Yes
1	5868127	5868131	+	GGACT	AT1G17160	5867535	5869436	Yes
1	5868161	5868165	+	GGACA	AT1G17160	5867535	5869436	Yes
1	5868439	5868443	+	AAACT	AT1G17160	5867535	5869436	Yes
1	5868503	5868507	+	AAACT	AT1G17160	5867535	5869436	Yes
1	5868637	5868641	+	AAACT	AT1G17160	5867535	5869436	Yes
1	5868673	5868677	+	AAACT	AT1G17160	5867535	5869436	Yes
1	5868681	5868685	+	GAACA	AT1G17160	5867535	5869436	Yes
1	5868778	5868782	+	GGACT	AT1G17160	5867535	5869436	Yes
1	5868866	5868870	+	AAACT	AT1G17160	5867535	5869436	Yes
1	5868908	5868912	+	AAACC	AT1G17160	5867535	5869436	Yes
1	5869215	5869219	+	AAACT	AT1G17160	5867535	5869436	Yes
1	5869315	5869319	+	AAACA	AT1G17160	5867535	5869436	Yes
1	5869321	5869325	+	AAACA	AT1G17160	5867535	5869436	Yes
1	5869337	5869341	+	AAACA	AT1G17160	5867535	5869436	Yes
1	5869555	5869559	+	AAACT	AT1G17170	5869543	5870883	Yes
1	5869579	5869583	+	GAACC	AT1G17170	5869543	5870883	Yes
1	5869622	5869626	+	AAACT	AT1G17170	5869543	5870883	Yes
1	5869652	5869656	+	AAACA	AT1G17170	5869543	5870883	Yes
1	5869697	5869701	+	AAACA	AT1G17170	5869543	5870883	Yes
1	5869716	5869720	+	AGACA	AT1G17170	5869543	5870883	Yes
1	5869720	5869724	+	AAACA	AT1G17170	5869543	5870883	Yes
1	5869727	5869731	+	GAACA	AT1G17170	5869543	5870883	Yes
1	5869741	5869745	+	GAACT	AT1G17170	5869543	5870883	Yes
1	5869794	5869798	+	AAACC	AT1G17170	5869543	5870883	Yes
1	5869812	5869816	+	AAACA	AT1G17170	5869543	5870883	Yes
1	5869840	5869844	+	AGACA	AT1G17170	5869543	5870883	Yes
1	5869847	5869851	+	AAACA	AT1G17170	5869543	5870883	Yes
1	5869947	5869951	+	GGACA	AT1G17170	5869543	5870883	Yes
1	5870035	5870039	+	GAACC	AT1G17170	5869543	5870883	Yes
1	5870078	5870082	+	AAACC	AT1G17170	5869543	5870883	Yes
1	5870121	5870125	+	AGACT	AT1G17170	5869543	5870883	Yes
1	5870451	5870455	+	AGACA	AT1G17170	5869543	5870883	Yes
1	5870474	5870478	+	AAACT	AT1G17170	5869543	5870883	Yes
1	5870674	5870678	+	AAACT	AT1G17170	5869543	5870883	Yes
1	5870803	5870807	+	AAACT	AT1G17170	5869543	5870883	Yes
1	5870823	5870827	+	AAACT	AT1G17170	5869543	5870883	Yes
1	5872125	5872129	+	AAACC	AT1G17180	5872024	5873124	No
1	5872155	5872159	+	AGACA	AT1G17180	5872024	5873124	No
1	5872162	5872166	+	AAACA	AT1G17180	5872024	5873124	No
1	5872166	5872170	+	AAACA	AT1G17180	5872024	5873124	No
1	5872170	5872174	+	AAACA	AT1G17180	5872024	5873124	No
1	5872200	5872204	+	GAACA	AT1G17180	5872024	5873124	No
1	5872307	5872311	+	GAACA	AT1G17180	5872024	5873124	No
1	5872321	5872325	+	GAACA	AT1G17180	5872024	5873124	No
1	5872449	5872453	+	AAACC	AT1G17180	5872024	5873124	No
1	5872556	5872560	+	AAACC	AT1G17180	5872024	5873124	No
1	5872572	5872576	+	AGACA	AT1G17180	5872024	5873124	No
1	5872690	5872694	+	AGACA	AT1G17180	5872024	5873124	No
1	5872712	5872716	+	AGACA	AT1G17180	5872024	5873124	No
1	5872717	5872721	+	AGACT	AT1G17180	5872024	5873124	No
1	5872735	5872739	+	AAACA	AT1G17180	5872024	5873124	No
1	5872833	5872837	+	AAACT	AT1G17180	5872024	5873124	No
1	5872935	5872939	+	AAACT	AT1G17180	5872024	5873124	No
1	5875323	5875327	+	GAACA	AT1G17190	5875295	5876620	No
1	5875357	5875361	+	AAACC	AT1G17190	5875295	5876620	No
1	5875394	5875398	+	AAACA	AT1G17190	5875295	5876620	No
1	5875410	5875414	+	AAACA	AT1G17190	5875295	5876620	No
1	5875431	5875435	+	GAACT	AT1G17190	5875295	5876620	No
1	5875436	5875440	+	AAACC	AT1G17190	5875295	5876620	No
1	5875555	5875559	+	AAACA	AT1G17190	5875295	5876620	No
1	5875573	5875577	+	AGACT	AT1G17190	5875295	5876620	No
1	5875595	5875599	+	GAACC	AT1G17190	5875295	5876620	No
1	5875638	5875642	+	AAACC	AT1G17190	5875295	5876620	No
1	5875772	5875776	+	AAACA	AT1G17190	5875295	5876620	No
1	5875898	5875902	+	AAACT	AT1G17190	5875295	5876620	No
1	5876073	5876077	+	GAACA	AT1G17190	5875295	5876620	No
1	5876103	5876107	+	GAACA	AT1G17190	5875295	5876620	No
1	5876113	5876117	+	AGACA	AT1G17190	5875295	5876620	No
1	5876122	5876126	+	AGACA	AT1G17190	5875295	5876620	No
1	5876135	5876139	+	AGACA	AT1G17190	5875295	5876620	No
1	5876139	5876143	+	AAACC	AT1G17190	5875295	5876620	No
1	5876174	5876178	+	AGACA	AT1G17190	5875295	5876620	No
1	5876242	5876246	+	AAACA	AT1G17190	5875295	5876620	No
1	5876269	5876273	+	GGACC	AT1G17190	5875295	5876620	No
1	5876478	5876482	+	AAACC	AT1G17190	5875295	5876620	No
1	5876543	5876547	+	AAACC	AT1G17190	5875295	5876620	No
1	5876562	5876566	+	AAACC	AT1G17190	5875295	5876620	No
1	5876600	5876604	+	GAACC	AT1G17190	5875295	5876620	No
1	5878474	5878478	+	AAACT	AT1G17200	5878390	5880073	No
1	5878566	5878570	+	AGACT	AT1G17200	5878390	5880073	No
1	5878584	5878588	+	GAACT	AT1G17200	5878390	5880073	No
1	5878593	5878597	+	AGACA	AT1G17200	5878390	5880073	No
1	5878654	5878658	+	GGACT	AT1G17200	5878390	5880073	No
1	5878662	5878666	+	AGACT	AT1G17200	5878390	5880073	No
1	5878835	5878839	+	AAACA	AT1G17200	5878390	5880073	No
1	5878864	5878868	+	AAACT	AT1G17200	5878390	5880073	No
1	5879002	5879006	+	AAACC	AT1G17200	5878390	5880073	No
1	5879007	5879011	+	AAACA	AT1G17200	5878390	5880073	No
1	5879029	5879033	+	AGACA	AT1G17200	5878390	5880073	No
1	5879106	5879110	+	AAACA	AT1G17200	5878390	5880073	No
1	5879127	5879131	+	GAACT	AT1G17200	5878390	5880073	No
1	5879136	5879140	+	AAACT	AT1G17200	5878390	5880073	No
1	5879182	5879186	+	AAACA	AT1G17200	5878390	5880073	No
1	5879258	5879262	+	AGACA	AT1G17200	5878390	5880073	No
1	5879335	5879339	+	AAACT	AT1G17200	5878390	5880073	No
1	5879389	5879393	+	AAACT	AT1G17200	5878390	5880073	No
1	5879495	5879499	+	GGACC	AT1G17200	5878390	5880073	No
1	5879664	5879668	+	AGACT	AT1G17200	5878390	5880073	No
1	5880023	5880027	+	AAACA	AT1G17200	5878390	5880073	No
1	5880047	5880051	+	AAACA	AT1G17200	5878390	5880073	No
1	5880109	5880113	-	GAACC	AT1G17210	5879996	5884773	Yes
1	5880125	5880129	-	AGACA	AT1G17210	5879996	5884773	Yes
1	5880213	5880217	-	AGACT	AT1G17210	5879996	5884773	Yes
1	5880257	5880261	-	AAACA	AT1G17210	5879996	5884773	Yes
1	5880266	5880270	-	AGACT	AT1G17210	5879996	5884773	Yes
1	5880409	5880413	-	GAACA	AT1G17210	5879996	5884773	Yes
1	5880476	5880480	-	AAACA	AT1G17210	5879996	5884773	Yes
1	5880559	5880563	-	GAACT	AT1G17210	5879996	5884773	Yes
1	5880699	5880703	-	AGACA	AT1G17210	5879996	5884773	Yes
1	5880704	5880708	-	AAACC	AT1G17210	5879996	5884773	Yes
1	5880713	5880717	-	AAACC	AT1G17210	5879996	5884773	Yes
1	5880899	5880903	-	AGACA	AT1G17210	5879996	5884773	Yes
1	5880965	5880969	-	AAACT	AT1G17210	5879996	5884773	Yes
1	5880975	5880979	-	AAACA	AT1G17210	5879996	5884773	Yes
1	5881071	5881075	-	AGACT	AT1G17210	5879996	5884773	Yes
1	5881337	5881341	-	AGACC	AT1G17210	5879996	5884773	Yes
1	5881360	5881364	-	GGACA	AT1G17210	5879996	5884773	Yes
1	5881390	5881394	-	GAACC	AT1G17210	5879996	5884773	Yes
1	5881397	5881401	-	AGACA	AT1G17210	5879996	5884773	Yes
1	5881504	5881508	-	GGACC	AT1G17210	5879996	5884773	Yes
1	5881530	5881534	-	AGACT	AT1G17210	5879996	5884773	Yes
1	5881579	5881583	-	GAACA	AT1G17210	5879996	5884773	Yes
1	5881648	5881652	-	GAACT	AT1G17210	5879996	5884773	Yes
1	5881727	5881731	-	AAACC	AT1G17210	5879996	5884773	Yes
1	5881808	5881812	-	AGACT	AT1G17210	5879996	5884773	Yes
1	5881837	5881841	-	GAACA	AT1G17210	5879996	5884773	Yes
1	5882240	5882244	-	GAACA	AT1G17210	5879996	5884773	Yes
1	5882325	5882329	-	AAACT	AT1G17210	5879996	5884773	Yes
1	5882359	5882363	-	GGACA	AT1G17210	5879996	5884773	Yes
1	5882623	5882627	-	AAACA	AT1G17210	5879996	5884773	Yes
1	5882671	5882675	-	GGACC	AT1G17210	5879996	5884773	Yes
1	5882710	5882714	-	GAACA	AT1G17210	5879996	5884773	Yes
1	5882815	5882819	-	AAACT	AT1G17210	5879996	5884773	Yes
1	5882830	5882834	-	AAACT	AT1G17210	5879996	5884773	Yes
1	5882852	5882856	-	GAACT	AT1G17210	5879996	5884773	Yes
1	5882914	5882918	-	GGACA	AT1G17210	5879996	5884773	Yes
1	5883578	5883582	-	AAACT	AT1G17210	5879996	5884773	Yes
1	5883582	5883586	-	GGACA	AT1G17210	5879996	5884773	Yes
1	5883634	5883638	-	AGACA	AT1G17210	5879996	5884773	Yes
1	5883807	5883811	-	AAACA	AT1G17210	5879996	5884773	Yes
1	5883838	5883842	-	GGACT	AT1G17210	5879996	5884773	Yes
1	5883946	5883950	-	AAACT	AT1G17210	5879996	5884773	Yes
1	5883965	5883969	-	GGACT	AT1G17210	5879996	5884773	Yes
1	5883976	5883980	-	AAACA	AT1G17210	5879996	5884773	Yes
1	5884061	5884065	-	AAACT	AT1G17210	5879996	5884773	Yes
1	5884198	5884202	-	GAACA	AT1G17210	5879996	5884773	Yes
1	5884226	5884230	-	GGACT	AT1G17210	5879996	5884773	Yes
1	5884237	5884241	-	GGACA	AT1G17210	5879996	5884773	Yes
1	5884517	5884521	-	AAACT	AT1G17210	5879996	5884773	Yes
1	5884603	5884607	-	GAACA	AT1G17210	5879996	5884773	Yes
1	5884621	5884625	-	AAACC	AT1G17210	5879996	5884773	Yes
1	5884748	5884752	-	AGACC	AT1G17210	5879996	5884773	Yes
1	5885537	5885541	+	GGACT	AT1G17220	5885007	5890500	Yes
1	5885613	5885617	+	AAACA	AT1G17220	5885007	5890500	Yes
1	5885693	5885697	+	AGACT	AT1G17220	5885007	5890500	Yes
1	5885701	5885705	+	AAACC	AT1G17220	5885007	5890500	Yes
1	5885713	5885717	+	AAACC	AT1G17220	5885007	5890500	Yes
1	5885875	5885879	+	AAACC	AT1G17220	5885007	5890500	Yes
1	5885978	5885982	+	GAACA	AT1G17220	5885007	5890500	Yes
1	5885993	5885997	+	AAACC	AT1G17220	5885007	5890500	Yes
1	5886086	5886090	+	AGACC	AT1G17220	5885007	5890500	Yes
1	5886091	5886095	+	GAACC	AT1G17220	5885007	5890500	Yes
1	5886166	5886170	+	AGACC	AT1G17220	5885007	5890500	Yes
1	5886184	5886188	+	AGACC	AT1G17220	5885007	5890500	Yes
1	5886271	5886275	+	AAACC	AT1G17220	5885007	5890500	Yes
1	5886580	5886584	+	AGACT	AT1G17220	5885007	5890500	Yes
1	5886724	5886728	+	AGACC	AT1G17220	5885007	5890500	Yes
1	5886747	5886751	+	GGACC	AT1G17220	5885007	5890500	Yes
1	5886842	5886846	+	AAACT	AT1G17220	5885007	5890500	Yes
1	5886864	5886868	+	GGACA	AT1G17220	5885007	5890500	Yes
1	5886876	5886880	+	GGACA	AT1G17220	5885007	5890500	Yes
1	5886880	5886884	+	AGACC	AT1G17220	5885007	5890500	Yes
1	5886912	5886916	+	GGACC	AT1G17220	5885007	5890500	Yes
1	5887044	5887048	+	AGACC	AT1G17220	5885007	5890500	Yes
1	5887366	5887370	+	GGACA	AT1G17220	5885007	5890500	Yes
1	5887629	5887633	+	AAACA	AT1G17220	5885007	5890500	Yes
1	5887992	5887996	+	AAACT	AT1G17220	5885007	5890500	Yes
1	5888193	5888197	+	AGACT	AT1G17220	5885007	5890500	Yes
1	5888354	5888358	+	GGACT	AT1G17220	5885007	5890500	Yes
1	5888372	5888376	+	GGACC	AT1G17220	5885007	5890500	Yes
1	5888403	5888407	+	GGACT	AT1G17220	5885007	5890500	Yes
1	5888513	5888517	+	AAACT	AT1G17220	5885007	5890500	Yes
1	5888598	5888602	+	GGACC	AT1G17220	5885007	5890500	Yes
1	5889066	5889070	+	AAACA	AT1G17220	5885007	5890500	Yes
1	5889149	5889153	+	AGACA	AT1G17220	5885007	5890500	Yes
1	5889313	5889317	+	AAACA	AT1G17220	5885007	5890500	Yes
1	5889386	5889390	+	GGACT	AT1G17220	5885007	5890500	Yes
1	5889556	5889560	+	AAACC	AT1G17220	5885007	5890500	Yes
1	5889588	5889592	+	AAACA	AT1G17220	5885007	5890500	Yes
1	5889633	5889637	+	AAACT	AT1G17220	5885007	5890500	Yes
1	5889669	5889673	+	GAACA	AT1G17220	5885007	5890500	Yes
1	5889799	5889803	+	AAACT	AT1G17220	5885007	5890500	Yes
1	5889860	5889864	+	AAACT	AT1G17220	5885007	5890500	Yes
1	5889889	5889893	+	GAACA	AT1G17220	5885007	5890500	Yes
1	5889919	5889923	+	AAACT	AT1G17220	5885007	5890500	Yes
1	5889963	5889967	+	AAACC	AT1G17220	5885007	5890500	Yes
1	5890069	5890073	+	AGACA	AT1G17220	5885007	5890500	Yes
1	5890201	5890205	+	AAACT	AT1G17220	5885007	5890500	Yes
1	5890211	5890215	+	AAACA	AT1G17220	5885007	5890500	Yes
1	5890224	5890228	+	AGACT	AT1G17220	5885007	5890500	Yes
1	5890345	5890349	+	GAACC	AT1G17220	5885007	5890500	Yes
1	5890708	5890712	+	GAACA	AT1G17230	5890616	5895141	No
1	5890734	5890738	+	AGACA	AT1G17230	5890616	5895141	No
1	5890757	5890761	+	AGACA	AT1G17230	5890616	5895141	No
1	5890830	5890834	+	AGACT	AT1G17230	5890616	5895141	No
1	5890873	5890877	+	AAACA	AT1G17230	5890616	5895141	No
1	5890956	5890960	+	AAACA	AT1G17230	5890616	5895141	No
1	5890995	5890999	+	AAACA	AT1G17230	5890616	5895141	No
1	5891043	5891047	+	AAACC	AT1G17230	5890616	5895141	No
1	5891061	5891065	+	AAACC	AT1G17230	5890616	5895141	No
1	5891088	5891092	+	GAACC	AT1G17230	5890616	5895141	No
1	5891134	5891138	+	AAACA	AT1G17230	5890616	5895141	No
1	5891156	5891160	+	AGACA	AT1G17230	5890616	5895141	No
1	5891166	5891170	+	AGACC	AT1G17230	5890616	5895141	No
1	5891261	5891265	+	AAACC	AT1G17230	5890616	5895141	No
1	5891547	5891551	+	GGACC	AT1G17230	5890616	5895141	No
1	5891574	5891578	+	GAACT	AT1G17230	5890616	5895141	No
1	5891843	5891847	+	AGACA	AT1G17230	5890616	5895141	No
1	5891933	5891937	+	AGACA	AT1G17230	5890616	5895141	No
1	5892106	5892110	+	AAACC	AT1G17230	5890616	5895141	No
1	5892142	5892146	+	AAACA	AT1G17230	5890616	5895141	No
1	5892152	5892156	+	AGACT	AT1G17230	5890616	5895141	No
1	5892178	5892182	+	AAACT	AT1G17230	5890616	5895141	No
1	5892250	5892254	+	AAACC	AT1G17230	5890616	5895141	No
1	5892394	5892398	+	GAACA	AT1G17230	5890616	5895141	No
1	5892454	5892458	+	AGACT	AT1G17230	5890616	5895141	No
1	5892470	5892474	+	AGACT	AT1G17230	5890616	5895141	No
1	5892682	5892686	+	AAACA	AT1G17230	5890616	5895141	No
1	5892697	5892701	+	AAACA	AT1G17230	5890616	5895141	No
1	5892717	5892721	+	AAACC	AT1G17230	5890616	5895141	No
1	5892799	5892803	+	GAACC	AT1G17230	5890616	5895141	No
1	5892826	5892830	+	AAACT	AT1G17230	5890616	5895141	No
1	5892853	5892857	+	AGACC	AT1G17230	5890616	5895141	No
1	5892881	5892885	+	AGACT	AT1G17230	5890616	5895141	No
1	5893201	5893205	+	AAACA	AT1G17230	5890616	5895141	No
1	5893285	5893289	+	AGACA	AT1G17230	5890616	5895141	No
1	5893402	5893406	+	AAACA	AT1G17230	5890616	5895141	No
1	5893419	5893423	+	GAACA	AT1G17230	5890616	5895141	No
1	5893429	5893433	+	AGACA	AT1G17230	5890616	5895141	No
1	5893462	5893466	+	GAACT	AT1G17230	5890616	5895141	No
1	5893474	5893478	+	AAACC	AT1G17230	5890616	5895141	No
1	5893641	5893645	+	GGACA	AT1G17230	5890616	5895141	No
1	5893658	5893662	+	GAACC	AT1G17230	5890616	5895141	No
1	5893686	5893690	+	AAACA	AT1G17230	5890616	5895141	No
1	5893691	5893695	+	AAACC	AT1G17230	5890616	5895141	No
1	5893705	5893709	+	GGACA	AT1G17230	5890616	5895141	No
1	5893765	5893769	+	AAACT	AT1G17230	5890616	5895141	No
1	5893806	5893810	+	GAACA	AT1G17230	5890616	5895141	No
1	5894024	5894028	+	GAACA	AT1G17230	5890616	5895141	No
1	5894047	5894051	+	AAACT	AT1G17230	5890616	5895141	No
1	5894129	5894133	+	AGACC	AT1G17230	5890616	5895141	No
1	5894161	5894165	+	GAACA	AT1G17230	5890616	5895141	No
1	5894296	5894300	+	AAACA	AT1G17230	5890616	5895141	No
1	5894569	5894573	+	GAACA	AT1G17230	5890616	5895141	No
1	5894637	5894641	+	AGACC	AT1G17230	5890616	5895141	No
1	5894719	5894723	+	AAACT	AT1G17230	5890616	5895141	No
1	5894738	5894742	+	AAACT	AT1G17230	5890616	5895141	No
1	5894803	5894807	+	GAACT	AT1G17230	5890616	5895141	No
1	5894825	5894829	+	GAACA	AT1G17230	5890616	5895141	No
1	5894969	5894973	+	AAACA	AT1G17230	5890616	5895141	No
1	5894973	5894977	+	AAACA	AT1G17230	5890616	5895141	No
1	5894988	5894992	+	AAACA	AT1G17230	5890616	5895141	No
1	5894998	5895002	+	GAACA	AT1G17230	5890616	5895141	No
1	5895417	5895421	+	AAACA	AT1G17235	5895351	5896250	No
1	5895422	5895426	+	AGACC	AT1G17235	5895351	5896250	No
1	5895461	5895465	+	AAACT	AT1G17235	5895351	5896250	No
1	5895542	5895546	+	GAACA	AT1G17235	5895351	5896250	No
1	5895572	5895576	+	GAACT	AT1G17235	5895351	5896250	No
1	5895593	5895597	+	GAACA	AT1G17235	5895351	5896250	No
1	5895627	5895631	+	AAACA	AT1G17235	5895351	5896250	No
1	5895730	5895734	+	AAACT	AT1G17235	5895351	5896250	No
1	5896039	5896043	+	GGACC	AT1G17235	5895351	5896250	No
1	5896442	5896446	-	GGACT	AT1G17240	5896385	5898931	No
1	5896448	5896452	-	AAACT	AT1G17240	5896385	5898931	No
1	5896452	5896456	-	GAACA	AT1G17240	5896385	5898931	No
1	5896597	5896601	-	GAACA	AT1G17240	5896385	5898931	No
1	5896602	5896606	-	AAACA	AT1G17240	5896385	5898931	No
1	5896634	5896638	-	AAACC	AT1G17240	5896385	5898931	No
1	5896674	5896678	-	AAACC	AT1G17240	5896385	5898931	No
1	5896779	5896783	-	AAACC	AT1G17240	5896385	5898931	No
1	5896827	5896831	-	GGACC	AT1G17240	5896385	5898931	No
1	5896851	5896855	-	GAACC	AT1G17240	5896385	5898931	No
1	5896859	5896863	-	GAACT	AT1G17240	5896385	5898931	No
1	5897108	5897112	-	GAACT	AT1G17240	5896385	5898931	No
1	5897163	5897167	-	AGACC	AT1G17240	5896385	5898931	No
1	5897173	5897177	-	GAACT	AT1G17240	5896385	5898931	No
1	5897208	5897212	-	GAACA	AT1G17240	5896385	5898931	No
1	5897306	5897310	-	AAACT	AT1G17240	5896385	5898931	No
1	5897334	5897338	-	AGACT	AT1G17240	5896385	5898931	No
1	5897353	5897357	-	AAACA	AT1G17240	5896385	5898931	No
1	5897433	5897437	-	GAACA	AT1G17240	5896385	5898931	No
1	5897441	5897445	-	AAACT	AT1G17240	5896385	5898931	No
1	5897448	5897452	-	AGACA	AT1G17240	5896385	5898931	No
1	5897480	5897484	-	GAACT	AT1G17240	5896385	5898931	No
1	5897592	5897596	-	AAACA	AT1G17240	5896385	5898931	No
1	5897690	5897694	-	AAACT	AT1G17240	5896385	5898931	No
1	5897781	5897785	-	GGACA	AT1G17240	5896385	5898931	No
1	5897834	5897838	-	AAACT	AT1G17240	5896385	5898931	No
1	5898041	5898045	-	AAACT	AT1G17240	5896385	5898931	No
1	5898199	5898203	-	AGACC	AT1G17240	5896385	5898931	No
1	5898242	5898246	-	GAACA	AT1G17240	5896385	5898931	No
1	5898381	5898385	-	GAACA	AT1G17240	5896385	5898931	No
1	5898413	5898417	-	GGACT	AT1G17240	5896385	5898931	No
1	5898567	5898571	-	AGACC	AT1G17240	5896385	5898931	No
1	5898671	5898675	-	AAACC	AT1G17240	5896385	5898931	No
1	5898686	5898690	-	AGACC	AT1G17240	5896385	5898931	No
1	5898836	5898840	-	AAACT	AT1G17240	5896385	5898931	No
1	5898887	5898891	-	AAACC	AT1G17240	5896385	5898931	No
1	5898909	5898913	-	AAACT	AT1G17240	5896385	5898931	No
1	5901191	5901195	-	AGACT	AT1G17250	5901169	5903439	No
1	5901369	5901373	-	AAACC	AT1G17250	5901169	5903439	No
1	5901441	5901445	-	GAACA	AT1G17250	5901169	5903439	No
1	5901545	5901549	-	AAACT	AT1G17250	5901169	5903439	No
1	5901756	5901760	-	GAACT	AT1G17250	5901169	5903439	No
1	5901877	5901881	-	GAACT	AT1G17250	5901169	5903439	No
1	5901980	5901984	-	GGACT	AT1G17250	5901169	5903439	No
1	5902038	5902042	-	AGACT	AT1G17250	5901169	5903439	No
1	5902057	5902061	-	AAACA	AT1G17250	5901169	5903439	No
1	5902137	5902141	-	GAACA	AT1G17250	5901169	5903439	No
1	5902145	5902149	-	AAACT	AT1G17250	5901169	5903439	No
1	5902152	5902156	-	AGACA	AT1G17250	5901169	5903439	No
1	5902184	5902188	-	GAACT	AT1G17250	5901169	5903439	No
1	5902208	5902212	-	GGACA	AT1G17250	5901169	5903439	No
1	5902296	5902300	-	AAACA	AT1G17250	5901169	5903439	No
1	5902354	5902358	-	GAACC	AT1G17250	5901169	5903439	No
1	5902485	5902489	-	GGACA	AT1G17250	5901169	5903439	No
1	5902538	5902542	-	AAACT	AT1G17250	5901169	5903439	No
1	5902700	5902704	-	GGACT	AT1G17250	5901169	5903439	No
1	5902745	5902749	-	AAACT	AT1G17250	5901169	5903439	No
1	5902803	5902807	-	GAACA	AT1G17250	5901169	5903439	No
1	5902837	5902841	-	GAACT	AT1G17250	5901169	5903439	No
1	5902942	5902946	-	AAACA	AT1G17250	5901169	5903439	No
1	5902946	5902950	-	GAACA	AT1G17250	5901169	5903439	No
1	5903105	5903109	-	AAACT	AT1G17250	5901169	5903439	No
1	5903208	5903212	-	GAACC	AT1G17250	5901169	5903439	No
1	5903378	5903382	-	AGACC	AT1G17250	5901169	5903439	No
1	5903395	5903399	-	GAACT	AT1G17250	5901169	5903439	No
1	5904072	5904076	+	GGACA	AT1G17260	5904058	5908898	No
1	5904248	5904252	+	GAACA	AT1G17260	5904058	5908898	No
1	5904313	5904317	+	AGACT	AT1G17260	5904058	5908898	No
1	5904325	5904329	+	AAACA	AT1G17260	5904058	5908898	No
1	5904336	5904340	+	AAACA	AT1G17260	5904058	5908898	No
1	5904401	5904405	+	AAACA	AT1G17260	5904058	5908898	No
1	5904420	5904424	+	GAACA	AT1G17260	5904058	5908898	No
1	5904520	5904524	+	AGACA	AT1G17260	5904058	5908898	No
1	5904579	5904583	+	AAACT	AT1G17260	5904058	5908898	No
1	5904626	5904630	+	AGACT	AT1G17260	5904058	5908898	No
1	5904686	5904690	+	AAACA	AT1G17260	5904058	5908898	No
1	5904736	5904740	+	AAACA	AT1G17260	5904058	5908898	No
1	5904852	5904856	+	GGACA	AT1G17260	5904058	5908898	No
1	5904864	5904868	+	GAACA	AT1G17260	5904058	5908898	No
1	5904953	5904957	+	AGACC	AT1G17260	5904058	5908898	No
1	5905023	5905027	+	AGACT	AT1G17260	5904058	5908898	No
1	5905047	5905051	+	AAACA	AT1G17260	5904058	5908898	No
1	5905110	5905114	+	GAACA	AT1G17260	5904058	5908898	No
1	5905137	5905141	+	AAACA	AT1G17260	5904058	5908898	No
1	5905195	5905199	+	AAACA	AT1G17260	5904058	5908898	No
1	5905211	5905215	+	GGACA	AT1G17260	5904058	5908898	No
1	5905230	5905234	+	GGACA	AT1G17260	5904058	5908898	No
1	5905278	5905282	+	GAACC	AT1G17260	5904058	5908898	No
1	5905291	5905295	+	GAACT	AT1G17260	5904058	5908898	No
1	5905308	5905312	+	AAACC	AT1G17260	5904058	5908898	No
1	5905360	5905364	+	AAACT	AT1G17260	5904058	5908898	No
1	5905608	5905612	+	AAACA	AT1G17260	5904058	5908898	No
1	5905718	5905722	+	AAACT	AT1G17260	5904058	5908898	No
1	5905724	5905728	+	GAACC	AT1G17260	5904058	5908898	No
1	5905737	5905741	+	GAACA	AT1G17260	5904058	5908898	No
1	5905805	5905809	+	AAACA	AT1G17260	5904058	5908898	No
1	5905820	5905824	+	GAACA	AT1G17260	5904058	5908898	No
1	5905909	5905913	+	GGACA	AT1G17260	5904058	5908898	No
1	5906033	5906037	+	GAACT	AT1G17260	5904058	5908898	No
1	5906048	5906052	+	AGACT	AT1G17260	5904058	5908898	No
1	5906108	5906112	+	AAACA	AT1G17260	5904058	5908898	No
1	5906147	5906151	+	GGACA	AT1G17260	5904058	5908898	No
1	5906217	5906221	+	GAACA	AT1G17260	5904058	5908898	No
1	5906244	5906248	+	AAACT	AT1G17260	5904058	5908898	No
1	5906341	5906345	+	AAACT	AT1G17260	5904058	5908898	No
1	5906599	5906603	+	GGACC	AT1G17260	5904058	5908898	No
1	5906660	5906664	+	AAACC	AT1G17260	5904058	5908898	No
1	5906753	5906757	+	AAACA	AT1G17260	5904058	5908898	No
1	5906783	5906787	+	AAACT	AT1G17260	5904058	5908898	No
1	5906812	5906816	+	GAACC	AT1G17260	5904058	5908898	No
1	5906849	5906853	+	AGACA	AT1G17260	5904058	5908898	No
1	5906873	5906877	+	GAACC	AT1G17260	5904058	5908898	No
1	5907075	5907079	+	GAACA	AT1G17260	5904058	5908898	No
1	5907305	5907309	+	GAACT	AT1G17260	5904058	5908898	No
1	5907569	5907573	+	GAACT	AT1G17260	5904058	5908898	No
1	5907766	5907770	+	GGACT	AT1G17260	5904058	5908898	No
1	5907862	5907866	+	GAACA	AT1G17260	5904058	5908898	No
1	5908009	5908013	+	AAACA	AT1G17260	5904058	5908898	No
1	5908045	5908049	+	GAACA	AT1G17260	5904058	5908898	No
1	5908145	5908149	+	GGACT	AT1G17260	5904058	5908898	No
1	5908450	5908454	+	GGACC	AT1G17260	5904058	5908898	No
1	5908514	5908518	+	AAACT	AT1G17260	5904058	5908898	No
1	5908538	5908542	+	AGACC	AT1G17260	5904058	5908898	No
1	5908558	5908562	+	AGACA	AT1G17260	5904058	5908898	No
1	5908644	5908648	+	GAACT	AT1G17260	5904058	5908898	No
1	5908683	5908687	+	GAACA	AT1G17260	5904058	5908898	No
1	5908687	5908691	+	AAACC	AT1G17260	5904058	5908898	No
1	5908848	5908852	+	AAACT	AT1G17260	5904058	5908898	No
1	5908854	5908858	+	AAACA	AT1G17260	5904058	5908898	No
1	5909096	5909100	-	AAACA	AT1G17270	5909085	5911708	No
1	5909119	5909123	-	GAACA	AT1G17270	5909085	5911708	No
1	5909188	5909192	-	AAACA	AT1G17270	5909085	5911708	No
1	5909210	5909214	-	GGACT	AT1G17270	5909085	5911708	No
1	5909238	5909242	-	AAACC	AT1G17270	5909085	5911708	No
1	5909252	5909256	-	AAACA	AT1G17270	5909085	5911708	No
1	5909272	5909276	-	GAACA	AT1G17270	5909085	5911708	No
1	5909432	5909436	-	AAACA	AT1G17270	5909085	5911708	No
1	5909440	5909444	-	AAACA	AT1G17270	5909085	5911708	No
1	5909463	5909467	-	AAACT	AT1G17270	5909085	5911708	No
1	5909468	5909472	-	GAACC	AT1G17270	5909085	5911708	No
1	5909509	5909513	-	GAACT	AT1G17270	5909085	5911708	No
1	5909517	5909521	-	AGACT	AT1G17270	5909085	5911708	No
1	5909596	5909600	-	AGACT	AT1G17270	5909085	5911708	No
1	5909656	5909660	-	AGACA	AT1G17270	5909085	5911708	No
1	5909733	5909737	-	GAACA	AT1G17270	5909085	5911708	No
1	5909757	5909761	-	GAACC	AT1G17270	5909085	5911708	No
1	5909834	5909838	-	AGACA	AT1G17270	5909085	5911708	No
1	5909850	5909854	-	GGACT	AT1G17270	5909085	5911708	No
1	5909868	5909872	-	AAACT	AT1G17270	5909085	5911708	No
1	5909938	5909942	-	AAACC	AT1G17270	5909085	5911708	No
1	5910012	5910016	-	AGACT	AT1G17270	5909085	5911708	No
1	5910110	5910114	-	AAACT	AT1G17270	5909085	5911708	No
1	5910131	5910135	-	GGACT	AT1G17270	5909085	5911708	No
1	5910244	5910248	-	GAACA	AT1G17270	5909085	5911708	No
1	5910311	5910315	-	GAACC	AT1G17270	5909085	5911708	No
1	5910416	5910420	-	AGACA	AT1G17270	5909085	5911708	No
1	5910459	5910463	-	GAACC	AT1G17270	5909085	5911708	No
1	5910470	5910474	-	AAACA	AT1G17270	5909085	5911708	No
1	5910492	5910496	-	GGACC	AT1G17270	5909085	5911708	No
1	5910599	5910603	-	GGACT	AT1G17270	5909085	5911708	No
1	5910757	5910761	-	GAACA	AT1G17270	5909085	5911708	No
1	5910803	5910807	-	GAACT	AT1G17270	5909085	5911708	No
1	5910918	5910922	-	AAACA	AT1G17270	5909085	5911708	No
1	5910987	5910991	-	AGACC	AT1G17270	5909085	5911708	No
1	5911015	5911019	-	GGACC	AT1G17270	5909085	5911708	No
1	5911109	5911113	-	GGACT	AT1G17270	5909085	5911708	No
1	5911186	5911190	-	AGACA	AT1G17270	5909085	5911708	No
1	5911237	5911241	-	GAACC	AT1G17270	5909085	5911708	No
1	5911377	5911381	-	GGACT	AT1G17270	5909085	5911708	No
1	5911523	5911527	-	GGACC	AT1G17270	5909085	5911708	No
1	5911555	5911559	-	AGACA	AT1G17270	5909085	5911708	No
1	5911591	5911595	-	GGACC	AT1G17270	5909085	5911708	No
1	5916889	5916893	-	GAACC	AT1G17280	5916832	5920393	Yes
1	5916945	5916949	-	GAACT	AT1G17280	5916832	5920393	Yes
1	5917129	5917133	-	AAACC	AT1G17280	5916832	5920393	Yes
1	5917225	5917229	-	AAACA	AT1G17280	5916832	5920393	Yes
1	5917232	5917236	-	GAACA	AT1G17280	5916832	5920393	Yes
1	5917287	5917291	-	AAACC	AT1G17280	5916832	5920393	Yes
1	5917642	5917646	-	AAACA	AT1G17280	5916832	5920393	Yes
1	5917824	5917828	-	GGACA	AT1G17280	5916832	5920393	Yes
1	5917872	5917876	-	GGACT	AT1G17280	5916832	5920393	Yes
1	5918079	5918083	-	GGACA	AT1G17280	5916832	5920393	Yes
1	5918173	5918177	-	GAACC	AT1G17280	5916832	5920393	Yes
1	5918406	5918410	-	GAACA	AT1G17280	5916832	5920393	Yes
1	5918453	5918457	-	AAACT	AT1G17280	5916832	5920393	Yes
1	5918636	5918640	-	AGACT	AT1G17280	5916832	5920393	Yes
1	5918675	5918679	-	AGACA	AT1G17280	5916832	5920393	Yes
1	5918709	5918713	-	AAACT	AT1G17280	5916832	5920393	Yes
1	5918741	5918745	-	GGACA	AT1G17280	5916832	5920393	Yes
1	5918898	5918902	-	GAACC	AT1G17280	5916832	5920393	Yes
1	5919061	5919065	-	GAACC	AT1G17280	5916832	5920393	Yes
1	5919250	5919254	-	GGACT	AT1G17280	5916832	5920393	Yes
1	5919289	5919293	-	AGACA	AT1G17280	5916832	5920393	Yes
1	5919812	5919816	-	AGACT	AT1G17280	5916832	5920393	Yes
1	5920017	5920021	-	AAACC	AT1G17280	5916832	5920393	Yes
1	5920087	5920091	-	AAACC	AT1G17280	5916832	5920393	Yes
1	5920147	5920151	-	GAACC	AT1G17280	5916832	5920393	Yes
1	5920244	5920248	-	GAACC	AT1G17280	5916832	5920393	Yes
1	5920723	5920727	+	AAACA	AT1G17285	5920542	5921483	No
1	5920748	5920752	+	AAACC	AT1G17285	5920542	5921483	No
1	5920828	5920832	+	AAACA	AT1G17285	5920542	5921483	No
1	5920833	5920837	+	GAACA	AT1G17285	5920542	5921483	No
1	5920886	5920890	+	GAACT	AT1G17285	5920542	5921483	No
1	5921095	5921099	+	AAACC	AT1G17285	5920542	5921483	No
1	5921107	5921111	+	GAACA	AT1G17285	5920542	5921483	No
1	5921127	5921131	+	AGACA	AT1G17285	5920542	5921483	No
1	5921252	5921256	+	AAACA	AT1G17285	5920542	5921483	No
1	5921279	5921283	+	AAACC	AT1G17285	5920542	5921483	No
1	5921355	5921359	+	AGACA	AT1G17285	5920542	5921483	No
1	5921397	5921401	+	GAACT	AT1G17285	5920542	5921483	No
1	5921480	5921484	+	AAACT	AT1G17285	5920542	5921483	No
1	5922335	5922339	+	AGACT	AT1G17290	5922332	5926400	Yes
1	5922363	5922367	+	AAACA	AT1G17290	5922332	5926400	Yes
1	5922372	5922376	+	AAACA	AT1G17290	5922332	5926400	Yes
1	5922377	5922381	+	AAACA	AT1G17290	5922332	5926400	Yes
1	5922382	5922386	+	AAACA	AT1G17290	5922332	5926400	Yes
1	5922533	5922537	+	AGACA	AT1G17290	5922332	5926400	Yes
1	5922587	5922591	+	AAACA	AT1G17290	5922332	5926400	Yes
1	5922615	5922619	+	GGACA	AT1G17290	5922332	5926400	Yes
1	5922659	5922663	+	AGACA	AT1G17290	5922332	5926400	Yes
1	5922692	5922696	+	AAACT	AT1G17290	5922332	5926400	Yes
1	5922721	5922725	+	AAACA	AT1G17290	5922332	5926400	Yes
1	5923366	5923370	+	GGACT	AT1G17290	5922332	5926400	Yes
1	5923498	5923502	+	GAACA	AT1G17290	5922332	5926400	Yes
1	5923680	5923684	+	AGACT	AT1G17290	5922332	5926400	Yes
1	5923740	5923744	+	AGACT	AT1G17290	5922332	5926400	Yes
1	5924184	5924188	+	GGACC	AT1G17290	5922332	5926400	Yes
1	5924424	5924428	+	AAACT	AT1G17290	5922332	5926400	Yes
1	5924455	5924459	+	GAACA	AT1G17290	5922332	5926400	Yes
1	5924603	5924607	+	GAACT	AT1G17290	5922332	5926400	Yes
1	5924796	5924800	+	AAACA	AT1G17290	5922332	5926400	Yes
1	5924861	5924865	+	AAACC	AT1G17290	5922332	5926400	Yes
1	5924892	5924896	+	AGACT	AT1G17290	5922332	5926400	Yes
1	5924898	5924902	+	AAACT	AT1G17290	5922332	5926400	Yes
1	5924986	5924990	+	AAACC	AT1G17290	5922332	5926400	Yes
1	5925179	5925183	+	AAACA	AT1G17290	5922332	5926400	Yes
1	5925224	5925228	+	AAACT	AT1G17290	5922332	5926400	Yes
1	5925236	5925240	+	AAACT	AT1G17290	5922332	5926400	Yes
1	5925421	5925425	+	AAACA	AT1G17290	5922332	5926400	Yes
1	5925475	5925479	+	GGACT	AT1G17290	5922332	5926400	Yes
1	5925615	5925619	+	AGACA	AT1G17290	5922332	5926400	Yes
1	5925640	5925644	+	GAACT	AT1G17290	5922332	5926400	Yes
1	5925664	5925668	+	GAACT	AT1G17290	5922332	5926400	Yes
1	5925679	5925683	+	AGACT	AT1G17290	5922332	5926400	Yes
1	5925698	5925702	+	GAACA	AT1G17290	5922332	5926400	Yes
1	5925802	5925806	+	AGACA	AT1G17290	5922332	5926400	Yes
1	5925812	5925816	+	AGACA	AT1G17290	5922332	5926400	Yes
1	5925879	5925883	+	AGACA	AT1G17290	5922332	5926400	Yes
1	5925917	5925921	+	GAACC	AT1G17290	5922332	5926400	Yes
1	5925923	5925927	+	AAACT	AT1G17290	5922332	5926400	Yes
1	5925929	5925933	+	AAACC	AT1G17290	5922332	5926400	Yes
1	5925984	5925988	+	GAACA	AT1G17290	5922332	5926400	Yes
1	5926261	5926265	+	AAACC	AT1G17290	5922332	5926400	Yes
1	5926325	5926329	+	AAACA	AT1G17290	5922332	5926400	Yes
1	5926337	5926341	+	GAACC	AT1G17290	5922332	5926400	Yes
1	5926750	5926754	+	AAACA	AT1G17300	5926636	5927784	No
1	5927104	5927108	+	AAACC	AT1G17300	5926636	5927784	No
1	5927317	5927321	+	AGACT	AT1G17300	5926636	5927784	No
1	5927443	5927447	+	AGACT	AT1G17300	5926636	5927784	No
1	5927481	5927485	+	AAACA	AT1G17300	5926636	5927784	No
1	5927497	5927501	+	AAACC	AT1G17300	5926636	5927784	No
1	5927528	5927532	+	AGACT	AT1G17300	5926636	5927784	No
1	5927607	5927611	+	GAACC	AT1G17300	5926636	5927784	No
1	5928090	5928094	-	AAACC	AT1G17310	5927925	5928833	No
1	5928258	5928262	-	AGACC	AT1G17310	5927925	5928833	No
1	5928334	5928338	-	AGACA	AT1G17310	5927925	5928833	No
1	5928477	5928481	-	AGACA	AT1G17310	5927925	5928833	No
1	5928485	5928489	-	AGACC	AT1G17310	5927925	5928833	No
1	5928519	5928523	-	AGACA	AT1G17310	5927925	5928833	No
1	5928542	5928546	-	AAACC	AT1G17310	5927925	5928833	No
1	5928554	5928558	-	AGACA	AT1G17310	5927925	5928833	No
1	5928570	5928574	-	AGACA	AT1G17310	5927925	5928833	No
1	5928632	5928636	-	AAACT	AT1G17310	5927925	5928833	No
1	5928703	5928707	-	AAACC	AT1G17310	5927925	5928833	No
1	5928766	5928770	-	AGACA	AT1G17310	5927925	5928833	No
1	5929864	5929868	+	AAACT	AT1G17330	5929826	5931926	Yes
1	5929882	5929886	+	AAACA	AT1G17330	5929826	5931926	Yes
1	5929934	5929938	+	AAACT	AT1G17330	5929826	5931926	Yes
1	5930064	5930068	+	AGACC	AT1G17330	5929826	5931926	Yes
1	5930180	5930184	+	GAACC	AT1G17330	5929826	5931926	Yes
1	5930255	5930259	+	GAACC	AT1G17330	5929826	5931926	Yes
1	5930452	5930456	+	GAACC	AT1G17330	5929826	5931926	Yes
1	5930467	5930471	+	AGACT	AT1G17330	5929826	5931926	Yes
1	5930511	5930515	+	AAACA	AT1G17330	5929826	5931926	Yes
1	5930537	5930541	+	AAACT	AT1G17330	5929826	5931926	Yes
1	5930576	5930580	+	AAACT	AT1G17330	5929826	5931926	Yes
1	5930593	5930597	+	AAACT	AT1G17330	5929826	5931926	Yes
1	5930692	5930696	+	GAACT	AT1G17330	5929826	5931926	Yes
1	5930709	5930713	+	AAACA	AT1G17330	5929826	5931926	Yes
1	5930717	5930721	+	AAACT	AT1G17330	5929826	5931926	Yes
1	5930803	5930807	+	AGACC	AT1G17330	5929826	5931926	Yes
1	5930819	5930823	+	AAACT	AT1G17330	5929826	5931926	Yes
1	5930859	5930863	+	AGACC	AT1G17330	5929826	5931926	Yes
1	5931001	5931005	+	GAACA	AT1G17330	5929826	5931926	Yes
1	5931006	5931010	+	GAACA	AT1G17330	5929826	5931926	Yes
1	5931291	5931295	+	GAACA	AT1G17330	5929826	5931926	Yes
1	5931326	5931330	+	GGACA	AT1G17330	5929826	5931926	Yes
1	5931368	5931372	+	AAACT	AT1G17330	5929826	5931926	Yes
1	5931394	5931398	+	AAACT	AT1G17330	5929826	5931926	Yes
1	5931422	5931426	+	AAACT	AT1G17330	5929826	5931926	Yes
1	5931498	5931502	+	AAACA	AT1G17330	5929826	5931926	Yes
1	5931673	5931677	+	AAACC	AT1G17330	5929826	5931926	Yes
1	5931697	5931701	+	AAACA	AT1G17330	5929826	5931926	Yes
1	5931814	5931818	+	AAACT	AT1G17330	5929826	5931926	Yes
1	5933829	5933833	+	AAACA	AT1G17340	5933780	5938817	No
1	5934075	5934079	+	AAACC	AT1G17340	5933780	5938817	No
1	5934162	5934166	+	GAACT	AT1G17340	5933780	5938817	No
1	5934720	5934724	+	GAACA	AT1G17340	5933780	5938817	No
1	5934759	5934763	+	GGACC	AT1G17340	5933780	5938817	No
1	5934820	5934824	+	GAACT	AT1G17340	5933780	5938817	No
1	5934959	5934963	+	GAACT	AT1G17340	5933780	5938817	No
1	5935198	5935202	+	AAACT	AT1G17340	5933780	5938817	No
1	5935212	5935216	+	AAACT	AT1G17340	5933780	5938817	No
1	5935223	5935227	+	GAACA	AT1G17340	5933780	5938817	No
1	5935297	5935301	+	AAACT	AT1G17340	5933780	5938817	No
1	5935345	5935349	+	GAACA	AT1G17340	5933780	5938817	No
1	5935369	5935373	+	AAACC	AT1G17340	5933780	5938817	No
1	5935399	5935403	+	GAACT	AT1G17340	5933780	5938817	No
1	5935449	5935453	+	GGACA	AT1G17340	5933780	5938817	No
1	5935518	5935522	+	AGACT	AT1G17340	5933780	5938817	No
1	5935578	5935582	+	AGACT	AT1G17340	5933780	5938817	No
1	5935888	5935892	+	AGACA	AT1G17340	5933780	5938817	No
1	5936168	5936172	+	AGACA	AT1G17340	5933780	5938817	No
1	5936182	5936186	+	GAACC	AT1G17340	5933780	5938817	No
1	5936306	5936310	+	AGACT	AT1G17340	5933780	5938817	No
1	5936336	5936340	+	AAACC	AT1G17340	5933780	5938817	No
1	5936363	5936367	+	AGACA	AT1G17340	5933780	5938817	No
1	5936391	5936395	+	GGACA	AT1G17340	5933780	5938817	No
1	5936434	5936438	+	AAACA	AT1G17340	5933780	5938817	No
1	5936581	5936585	+	GAACT	AT1G17340	5933780	5938817	No
1	5936870	5936874	+	GGACA	AT1G17340	5933780	5938817	No
1	5936874	5936878	+	AAACT	AT1G17340	5933780	5938817	No
1	5936883	5936887	+	AGACT	AT1G17340	5933780	5938817	No
1	5936968	5936972	+	GGACC	AT1G17340	5933780	5938817	No
1	5937007	5937011	+	GAACT	AT1G17340	5933780	5938817	No
1	5937139	5937143	+	GAACT	AT1G17340	5933780	5938817	No
1	5937271	5937275	+	GGACA	AT1G17340	5933780	5938817	No
1	5937317	5937321	+	AAACT	AT1G17340	5933780	5938817	No
1	5937528	5937532	+	AAACC	AT1G17340	5933780	5938817	No
1	5937630	5937634	+	GGACT	AT1G17340	5933780	5938817	No
1	5937710	5937714	+	GAACC	AT1G17340	5933780	5938817	No
1	5937737	5937741	+	AAACT	AT1G17340	5933780	5938817	No
1	5937742	5937746	+	GAACC	AT1G17340	5933780	5938817	No
1	5937887	5937891	+	AAACA	AT1G17340	5933780	5938817	No
1	5937999	5938003	+	AGACA	AT1G17340	5933780	5938817	No
1	5938024	5938028	+	AAACA	AT1G17340	5933780	5938817	No
1	5938066	5938070	+	AGACA	AT1G17340	5933780	5938817	No
1	5938073	5938077	+	AAACT	AT1G17340	5933780	5938817	No
1	5938190	5938194	+	GAACT	AT1G17340	5933780	5938817	No
1	5938265	5938269	+	AAACA	AT1G17340	5933780	5938817	No
1	5938271	5938275	+	AGACA	AT1G17340	5933780	5938817	No
1	5938464	5938468	+	GAACA	AT1G17340	5933780	5938817	No
1	5938749	5938753	+	AGACC	AT1G17340	5933780	5938817	No
1	5938785	5938789	+	AAACT	AT1G17340	5933780	5938817	No
1	5938791	5938795	+	AAACA	AT1G17340	5933780	5938817	No
1	5940314	5940318	+	GGACA	AT1G17345	5940292	5941525	No
1	5940399	5940403	+	GAACC	AT1G17345	5940292	5941525	No
1	5940454	5940458	+	AAACA	AT1G17345	5940292	5941525	No
1	5940465	5940469	+	AAACA	AT1G17345	5940292	5941525	No
1	5940487	5940491	+	AAACT	AT1G17345	5940292	5941525	No
1	5940513	5940517	+	AGACT	AT1G17345	5940292	5941525	No
1	5940540	5940544	+	AAACT	AT1G17345	5940292	5941525	No
1	5940590	5940594	+	GAACC	AT1G17345	5940292	5941525	No
1	5940684	5940688	+	AGACC	AT1G17345	5940292	5941525	No
1	5940732	5940736	+	GAACT	AT1G17345	5940292	5941525	No
1	5940781	5940785	+	AGACC	AT1G17345	5940292	5941525	No
1	5940839	5940843	+	AAACA	AT1G17345	5940292	5941525	No
1	5941004	5941008	+	AGACC	AT1G17345	5940292	5941525	No
1	5941316	5941320	+	AAACA	AT1G17345	5940292	5941525	No
1	5941393	5941397	+	AAACT	AT1G17345	5940292	5941525	No
1	5941415	5941419	+	AAACA	AT1G17345	5940292	5941525	No
1	5941590	5941594	+	AAACA	AT1G17350	5941549	5944465	Yes
1	5941656	5941660	+	GGACA	AT1G17350	5941549	5944465	Yes
1	5941694	5941698	+	GAACT	AT1G17350	5941549	5944465	Yes
1	5941756	5941760	+	AAACA	AT1G17350	5941549	5944465	Yes
1	5941805	5941809	+	AAACA	AT1G17350	5941549	5944465	Yes
1	5941880	5941884	+	AAACT	AT1G17350	5941549	5944465	Yes
1	5941888	5941892	+	AAACT	AT1G17350	5941549	5944465	Yes
1	5942058	5942062	+	GGACA	AT1G17350	5941549	5944465	Yes
1	5942220	5942224	+	AGACA	AT1G17350	5941549	5944465	Yes
1	5942346	5942350	+	AGACA	AT1G17350	5941549	5944465	Yes
1	5942387	5942391	+	AGACA	AT1G17350	5941549	5944465	Yes
1	5942566	5942570	+	AGACA	AT1G17350	5941549	5944465	Yes
1	5942598	5942602	+	AAACA	AT1G17350	5941549	5944465	Yes
1	5942633	5942637	+	AAACT	AT1G17350	5941549	5944465	Yes
1	5942726	5942730	+	AAACT	AT1G17350	5941549	5944465	Yes
1	5942806	5942810	+	AGACT	AT1G17350	5941549	5944465	Yes
1	5942951	5942955	+	GAACA	AT1G17350	5941549	5944465	Yes
1	5942961	5942965	+	AGACA	AT1G17350	5941549	5944465	Yes
1	5943014	5943018	+	AAACA	AT1G17350	5941549	5944465	Yes
1	5943218	5943222	+	AAACA	AT1G17350	5941549	5944465	Yes
1	5943341	5943345	+	GAACC	AT1G17350	5941549	5944465	Yes
1	5943353	5943357	+	AGACC	AT1G17350	5941549	5944465	Yes
1	5943377	5943381	+	GAACA	AT1G17350	5941549	5944465	Yes
1	5943422	5943426	+	GAACA	AT1G17350	5941549	5944465	Yes
1	5943467	5943471	+	AAACA	AT1G17350	5941549	5944465	Yes
1	5943552	5943556	+	AGACT	AT1G17350	5941549	5944465	Yes
1	5943735	5943739	+	AAACA	AT1G17350	5941549	5944465	Yes
1	5943761	5943765	+	AAACC	AT1G17350	5941549	5944465	Yes
1	5943792	5943796	+	AAACT	AT1G17350	5941549	5944465	Yes
1	5943801	5943805	+	GAACT	AT1G17350	5941549	5944465	Yes
1	5943811	5943815	+	GGACA	AT1G17350	5941549	5944465	Yes
1	5943858	5943862	+	GGACA	AT1G17350	5941549	5944465	Yes
1	5943963	5943967	+	AGACA	AT1G17350	5941549	5944465	Yes
1	5943968	5943972	+	AAACC	AT1G17350	5941549	5944465	Yes
1	5943988	5943992	+	AAACA	AT1G17350	5941549	5944465	Yes
1	5944002	5944006	+	AGACA	AT1G17350	5941549	5944465	Yes
1	5944278	5944282	+	GAACA	AT1G17350	5941549	5944465	Yes
1	5944332	5944336	+	AAACA	AT1G17350	5941549	5944465	Yes
1	5946448	5946452	+	GAACT	AT1G17360	5946448	5951561	Yes
1	5946484	5946488	+	AGACA	AT1G17360	5946448	5951561	Yes
1	5946498	5946502	+	AAACC	AT1G17360	5946448	5951561	Yes
1	5946521	5946525	+	AAACC	AT1G17360	5946448	5951561	Yes
1	5946621	5946625	+	AGACT	AT1G17360	5946448	5951561	Yes
1	5946721	5946725	+	AGACT	AT1G17360	5946448	5951561	Yes
1	5946808	5946812	+	AAACC	AT1G17360	5946448	5951561	Yes
1	5946818	5946822	+	AGACT	AT1G17360	5946448	5951561	Yes
1	5946847	5946851	+	AGACA	AT1G17360	5946448	5951561	Yes
1	5946901	5946905	+	GAACT	AT1G17360	5946448	5951561	Yes
1	5947461	5947465	+	AGACT	AT1G17360	5946448	5951561	Yes
1	5947619	5947623	+	AAACT	AT1G17360	5946448	5951561	Yes
1	5947631	5947635	+	GGACT	AT1G17360	5946448	5951561	Yes
1	5947640	5947644	+	GAACC	AT1G17360	5946448	5951561	Yes
1	5947706	5947710	+	AGACT	AT1G17360	5946448	5951561	Yes
1	5947718	5947722	+	GAACA	AT1G17360	5946448	5951561	Yes
1	5947755	5947759	+	GAACT	AT1G17360	5946448	5951561	Yes
1	5947939	5947943	+	GGACA	AT1G17360	5946448	5951561	Yes
1	5948015	5948019	+	AAACT	AT1G17360	5946448	5951561	Yes
1	5948127	5948131	+	AAACT	AT1G17360	5946448	5951561	Yes
1	5948194	5948198	+	AGACT	AT1G17360	5946448	5951561	Yes
1	5948214	5948218	+	GGACT	AT1G17360	5946448	5951561	Yes
1	5948264	5948268	+	AAACT	AT1G17360	5946448	5951561	Yes
1	5948435	5948439	+	AGACC	AT1G17360	5946448	5951561	Yes
1	5948440	5948444	+	AGACC	AT1G17360	5946448	5951561	Yes
1	5948475	5948479	+	GAACA	AT1G17360	5946448	5951561	Yes
1	5948490	5948494	+	AGACA	AT1G17360	5946448	5951561	Yes
1	5948494	5948498	+	AAACA	AT1G17360	5946448	5951561	Yes
1	5948536	5948540	+	GAACA	AT1G17360	5946448	5951561	Yes
1	5948594	5948598	+	AGACT	AT1G17360	5946448	5951561	Yes
1	5948633	5948637	+	AAACA	AT1G17360	5946448	5951561	Yes
1	5948644	5948648	+	AAACT	AT1G17360	5946448	5951561	Yes
1	5948662	5948666	+	AAACA	AT1G17360	5946448	5951561	Yes
1	5948666	5948670	+	AAACC	AT1G17360	5946448	5951561	Yes
1	5948702	5948706	+	AGACC	AT1G17360	5946448	5951561	Yes
1	5948899	5948903	+	GAACA	AT1G17360	5946448	5951561	Yes
1	5948953	5948957	+	AAACC	AT1G17360	5946448	5951561	Yes
1	5948974	5948978	+	AAACT	AT1G17360	5946448	5951561	Yes
1	5949169	5949173	+	AGACA	AT1G17360	5946448	5951561	Yes
1	5949176	5949180	+	AAACA	AT1G17360	5946448	5951561	Yes
1	5949200	5949204	+	AAACC	AT1G17360	5946448	5951561	Yes
1	5949325	5949329	+	AAACT	AT1G17360	5946448	5951561	Yes
1	5949371	5949375	+	GAACA	AT1G17360	5946448	5951561	Yes
1	5949377	5949381	+	AGACA	AT1G17360	5946448	5951561	Yes
1	5949471	5949475	+	AAACA	AT1G17360	5946448	5951561	Yes
1	5949480	5949484	+	GGACA	AT1G17360	5946448	5951561	Yes
1	5949613	5949617	+	AGACA	AT1G17360	5946448	5951561	Yes
1	5949640	5949644	+	GAACT	AT1G17360	5946448	5951561	Yes
1	5949716	5949720	+	AAACT	AT1G17360	5946448	5951561	Yes
1	5949786	5949790	+	GAACC	AT1G17360	5946448	5951561	Yes
1	5949888	5949892	+	GGACA	AT1G17360	5946448	5951561	Yes
1	5949951	5949955	+	AAACT	AT1G17360	5946448	5951561	Yes
1	5950066	5950070	+	GGACA	AT1G17360	5946448	5951561	Yes
1	5950147	5950151	+	AAACC	AT1G17360	5946448	5951561	Yes
1	5950167	5950171	+	AAACA	AT1G17360	5946448	5951561	Yes
1	5950173	5950177	+	AAACA	AT1G17360	5946448	5951561	Yes
1	5950202	5950206	+	AAACA	AT1G17360	5946448	5951561	Yes
1	5950216	5950220	+	AAACT	AT1G17360	5946448	5951561	Yes
1	5950266	5950270	+	AAACA	AT1G17360	5946448	5951561	Yes
1	5950273	5950277	+	AAACC	AT1G17360	5946448	5951561	Yes
1	5950316	5950320	+	GAACA	AT1G17360	5946448	5951561	Yes
1	5950343	5950347	+	AGACT	AT1G17360	5946448	5951561	Yes
1	5950384	5950388	+	AGACC	AT1G17360	5946448	5951561	Yes
1	5950464	5950468	+	GAACA	AT1G17360	5946448	5951561	Yes
1	5950488	5950492	+	GAACA	AT1G17360	5946448	5951561	Yes
1	5950494	5950498	+	AGACA	AT1G17360	5946448	5951561	Yes
1	5950584	5950588	+	GAACC	AT1G17360	5946448	5951561	Yes
1	5950622	5950626	+	AAACT	AT1G17360	5946448	5951561	Yes
1	5950683	5950687	+	GAACT	AT1G17360	5946448	5951561	Yes
1	5950701	5950705	+	AAACT	AT1G17360	5946448	5951561	Yes
1	5950734	5950738	+	AGACT	AT1G17360	5946448	5951561	Yes
1	5950830	5950834	+	AAACT	AT1G17360	5946448	5951561	Yes
1	5950946	5950950	+	GAACA	AT1G17360	5946448	5951561	Yes
1	5951033	5951037	+	AAACT	AT1G17360	5946448	5951561	Yes
1	5951170	5951174	+	GAACA	AT1G17360	5946448	5951561	Yes
1	5951231	5951235	+	AAACT	AT1G17360	5946448	5951561	Yes
1	5951276	5951280	+	AAACA	AT1G17360	5946448	5951561	Yes
1	5951405	5951409	+	AAACA	AT1G17360	5946448	5951561	Yes
1	5951410	5951414	+	GAACT	AT1G17360	5946448	5951561	Yes
1	5951492	5951496	+	AAACA	AT1G17360	5946448	5951561	Yes
1	5951530	5951534	+	AAACA	AT1G17360	5946448	5951561	Yes
1	5951551	5951555	+	AAACT	AT1G17360	5946448	5951561	Yes
1	5951568	5951572	-	GAACC	AT1G17370	5951542	5955143	Yes
1	5951898	5951902	-	AAACC	AT1G17370	5951542	5955143	Yes
1	5951927	5951931	-	AAACA	AT1G17370	5951542	5955143	Yes
1	5951942	5951946	-	GGACA	AT1G17370	5951542	5955143	Yes
1	5952069	5952073	-	AAACC	AT1G17370	5951542	5955143	Yes
1	5952079	5952083	-	GAACA	AT1G17370	5951542	5955143	Yes
1	5952170	5952174	-	GGACT	AT1G17370	5951542	5955143	Yes
1	5952186	5952190	-	AAACT	AT1G17370	5951542	5955143	Yes
1	5952200	5952204	-	AAACT	AT1G17370	5951542	5955143	Yes
1	5952240	5952244	-	AAACA	AT1G17370	5951542	5955143	Yes
1	5952306	5952310	-	AGACA	AT1G17370	5951542	5955143	Yes
1	5952459	5952463	-	AAACT	AT1G17370	5951542	5955143	Yes
1	5952519	5952523	-	GAACA	AT1G17370	5951542	5955143	Yes
1	5952610	5952614	-	AAACT	AT1G17370	5951542	5955143	Yes
1	5952696	5952700	-	GAACT	AT1G17370	5951542	5955143	Yes
1	5952726	5952730	-	AAACA	AT1G17370	5951542	5955143	Yes
1	5952730	5952734	-	GGACA	AT1G17370	5951542	5955143	Yes
1	5952931	5952935	-	AGACT	AT1G17370	5951542	5955143	Yes
1	5952979	5952983	-	AAACA	AT1G17370	5951542	5955143	Yes
1	5953080	5953084	-	AAACT	AT1G17370	5951542	5955143	Yes
1	5953137	5953141	-	AAACT	AT1G17370	5951542	5955143	Yes
1	5953346	5953350	-	AAACA	AT1G17370	5951542	5955143	Yes
1	5953498	5953502	-	GAACA	AT1G17370	5951542	5955143	Yes
1	5953532	5953536	-	GGACA	AT1G17370	5951542	5955143	Yes
1	5953669	5953673	-	AAACT	AT1G17370	5951542	5955143	Yes
1	5953756	5953760	-	AAACT	AT1G17370	5951542	5955143	Yes
1	5953807	5953811	-	GAACC	AT1G17370	5951542	5955143	Yes
1	5953829	5953833	-	AAACA	AT1G17370	5951542	5955143	Yes
1	5953929	5953933	-	GGACT	AT1G17370	5951542	5955143	Yes
1	5954004	5954008	-	AGACT	AT1G17370	5951542	5955143	Yes
1	5954082	5954086	-	AAACA	AT1G17370	5951542	5955143	Yes
1	5954125	5954129	-	GAACT	AT1G17370	5951542	5955143	Yes
1	5954272	5954276	-	GAACC	AT1G17370	5951542	5955143	Yes
1	5954355	5954359	-	AGACT	AT1G17370	5951542	5955143	Yes
1	5954386	5954390	-	AGACT	AT1G17370	5951542	5955143	Yes
1	5954481	5954485	-	AGACT	AT1G17370	5951542	5955143	Yes
1	5954602	5954606	-	GAACT	AT1G17370	5951542	5955143	Yes
1	5954850	5954854	-	AGACA	AT1G17370	5951542	5955143	Yes
1	5954897	5954901	-	GAACA	AT1G17370	5951542	5955143	Yes
1	5954902	5954906	-	AGACA	AT1G17370	5951542	5955143	Yes
1	5954912	5954916	-	GAACC	AT1G17370	5951542	5955143	Yes
1	5954922	5954926	-	AAACA	AT1G17370	5951542	5955143	Yes
1	5954931	5954935	-	GAACA	AT1G17370	5951542	5955143	Yes
1	5955007	5955011	-	AGACT	AT1G17370	5951542	5955143	Yes
1	5955174	5955178	-	GGACA	AT1G17380	5955155	5957511	No
1	5955238	5955242	-	AAACT	AT1G17380	5955155	5957511	No
1	5955419	5955423	-	AGACA	AT1G17380	5955155	5957511	No
1	5955517	5955521	-	AAACA	AT1G17380	5955155	5957511	No
1	5955625	5955629	-	GAACT	AT1G17380	5955155	5957511	No
1	5955744	5955748	-	AAACC	AT1G17380	5955155	5957511	No
1	5955769	5955773	-	AGACC	AT1G17380	5955155	5957511	No
1	5955784	5955788	-	GGACA	AT1G17380	5955155	5957511	No
1	5955977	5955981	-	AAACT	AT1G17380	5955155	5957511	No
1	5956023	5956027	-	AAACT	AT1G17380	5955155	5957511	No
1	5956054	5956058	-	AGACA	AT1G17380	5955155	5957511	No
1	5956122	5956126	-	GAACA	AT1G17380	5955155	5957511	No
1	5956140	5956144	-	GAACA	AT1G17380	5955155	5957511	No
1	5956213	5956217	-	AAACA	AT1G17380	5955155	5957511	No
1	5956232	5956236	-	AGACA	AT1G17380	5955155	5957511	No
1	5956266	5956270	-	AAACA	AT1G17380	5955155	5957511	No
1	5956297	5956301	-	AGACA	AT1G17380	5955155	5957511	No
1	5956542	5956546	-	GAACC	AT1G17380	5955155	5957511	No
1	5956581	5956585	-	AAACA	AT1G17380	5955155	5957511	No
1	5956722	5956726	-	AGACA	AT1G17380	5955155	5957511	No
1	5956832	5956836	-	AAACT	AT1G17380	5955155	5957511	No
1	5956934	5956938	-	AAACC	AT1G17380	5955155	5957511	No
1	5956959	5956963	-	AAACA	AT1G17380	5955155	5957511	No
1	5957076	5957080	-	AAACA	AT1G17380	5955155	5957511	No
1	5957214	5957218	-	AAACA	AT1G17380	5955155	5957511	No
1	5957239	5957243	-	AAACT	AT1G17380	5955155	5957511	No
1	5957302	5957306	-	AAACT	AT1G17380	5955155	5957511	No
1	5960619	5960623	-	AAACA	AT1G17400	5960471	5962481	No
1	5960624	5960628	-	GAACC	AT1G17400	5960471	5962481	No
1	5960815	5960819	-	GAACT	AT1G17400	5960471	5962481	No
1	5960860	5960864	-	AGACA	AT1G17400	5960471	5962481	No
1	5960971	5960975	-	AAACA	AT1G17400	5960471	5962481	No
1	5960979	5960983	-	AAACT	AT1G17400	5960471	5962481	No
1	5961030	5961034	-	AAACA	AT1G17400	5960471	5962481	No
1	5961075	5961079	-	AAACT	AT1G17400	5960471	5962481	No
1	5961106	5961110	-	AAACA	AT1G17400	5960471	5962481	No
1	5961113	5961117	-	AGACA	AT1G17400	5960471	5962481	No
1	5961148	5961152	-	AAACC	AT1G17400	5960471	5962481	No
1	5961271	5961275	-	AAACT	AT1G17400	5960471	5962481	No
1	5961304	5961308	-	AGACA	AT1G17400	5960471	5962481	No
1	5961382	5961386	-	GAACT	AT1G17400	5960471	5962481	No
1	5961394	5961398	-	AGACA	AT1G17400	5960471	5962481	No
1	5961562	5961566	-	GAACT	AT1G17400	5960471	5962481	No
1	5961629	5961633	-	GAACT	AT1G17400	5960471	5962481	No
1	5961821	5961825	-	GAACA	AT1G17400	5960471	5962481	No
1	5961870	5961874	-	GAACC	AT1G17400	5960471	5962481	No
1	5962008	5962012	-	AAACA	AT1G17400	5960471	5962481	No
1	5962050	5962054	-	AAACT	AT1G17400	5960471	5962481	No
1	5962102	5962106	-	GAACA	AT1G17400	5960471	5962481	No
1	5962128	5962132	-	GAACA	AT1G17400	5960471	5962481	No
1	5962245	5962249	-	AAACA	AT1G17400	5960471	5962481	No
1	5962396	5962400	-	GAACA	AT1G17400	5960471	5962481	No
1	5962402	5962406	-	GAACT	AT1G17400	5960471	5962481	No
1	5962461	5962465	-	GAACA	AT1G17400	5960471	5962481	No
1	5962471	5962475	-	AAACT	AT1G17400	5960471	5962481	No
1	5962477	5962481	-	GAACA	AT1G17400	5960471	5962481	No
1	5968467	5968471	-	AGACT	AT1G17410	5968410	5969995	No
1	5968621	5968625	-	AAACA	AT1G17410	5968410	5969995	No
1	5968631	5968635	-	GAACT	AT1G17410	5968410	5969995	No
1	5968677	5968681	-	AAACC	AT1G17410	5968410	5969995	No
1	5968740	5968744	-	AAACT	AT1G17410	5968410	5969995	No
1	5968849	5968853	-	GAACT	AT1G17410	5968410	5969995	No
1	5968861	5968865	-	GAACT	AT1G17410	5968410	5969995	No
1	5969017	5969021	-	AAACT	AT1G17410	5968410	5969995	No
1	5969038	5969042	-	AAACA	AT1G17410	5968410	5969995	No
1	5969168	5969172	-	AAACA	AT1G17410	5968410	5969995	No
1	5969182	5969186	-	AAACT	AT1G17410	5968410	5969995	No
1	5969331	5969335	-	AGACA	AT1G17410	5968410	5969995	No
1	5969339	5969343	-	GGACA	AT1G17410	5968410	5969995	No
1	5969451	5969455	-	GAACA	AT1G17410	5968410	5969995	No
1	5969493	5969497	-	AAACT	AT1G17410	5968410	5969995	No
1	5969637	5969641	-	GAACT	AT1G17410	5968410	5969995	No
1	5969870	5969874	-	GAACA	AT1G17410	5968410	5969995	No
1	5969894	5969898	-	AAACT	AT1G17410	5968410	5969995	No
1	5977478	5977482	+	AAACC	AT1G17420	5977323	5981521	No
1	5977597	5977601	+	GGACA	AT1G17420	5977323	5981521	No
1	5977638	5977642	+	AGACC	AT1G17420	5977323	5981521	No
1	5977648	5977652	+	AAACC	AT1G17420	5977323	5981521	No
1	5977721	5977725	+	AGACA	AT1G17420	5977323	5981521	No
1	5977790	5977794	+	GAACA	AT1G17420	5977323	5981521	No
1	5977796	5977800	+	GAACA	AT1G17420	5977323	5981521	No
1	5977816	5977820	+	AGACT	AT1G17420	5977323	5981521	No
1	5977862	5977866	+	AAACA	AT1G17420	5977323	5981521	No
1	5977988	5977992	+	AAACA	AT1G17420	5977323	5981521	No
1	5977993	5977997	+	AAACT	AT1G17420	5977323	5981521	No
1	5978007	5978011	+	AAACA	AT1G17420	5977323	5981521	No
1	5978073	5978077	+	AAACT	AT1G17420	5977323	5981521	No
1	5978159	5978163	+	AAACA	AT1G17420	5977323	5981521	No
1	5978304	5978308	+	AAACT	AT1G17420	5977323	5981521	No
1	5978340	5978344	+	AAACA	AT1G17420	5977323	5981521	No
1	5978514	5978518	+	AGACA	AT1G17420	5977323	5981521	No
1	5978596	5978600	+	AGACA	AT1G17420	5977323	5981521	No
1	5978669	5978673	+	AAACT	AT1G17420	5977323	5981521	No
1	5978764	5978768	+	AAACA	AT1G17420	5977323	5981521	No
1	5978798	5978802	+	AAACA	AT1G17420	5977323	5981521	No
1	5978939	5978943	+	GGACA	AT1G17420	5977323	5981521	No
1	5979017	5979021	+	GGACT	AT1G17420	5977323	5981521	No
1	5979026	5979030	+	AGACT	AT1G17420	5977323	5981521	No
1	5979153	5979157	+	GGACT	AT1G17420	5977323	5981521	No
1	5979194	5979198	+	GAACC	AT1G17420	5977323	5981521	No
1	5979226	5979230	+	AAACA	AT1G17420	5977323	5981521	No
1	5979237	5979241	+	GAACT	AT1G17420	5977323	5981521	No
1	5979359	5979363	+	GGACC	AT1G17420	5977323	5981521	No
1	5979407	5979411	+	AAACA	AT1G17420	5977323	5981521	No
1	5979638	5979642	+	GAACA	AT1G17420	5977323	5981521	No
1	5979655	5979659	+	AGACT	AT1G17420	5977323	5981521	No
1	5979805	5979809	+	AAACT	AT1G17420	5977323	5981521	No
1	5979915	5979919	+	AGACC	AT1G17420	5977323	5981521	No
1	5979959	5979963	+	GAACT	AT1G17420	5977323	5981521	No
1	5980036	5980040	+	AAACA	AT1G17420	5977323	5981521	No
1	5980255	5980259	+	GGACA	AT1G17420	5977323	5981521	No
1	5980377	5980381	+	AGACA	AT1G17420	5977323	5981521	No
1	5980527	5980531	+	AAACC	AT1G17420	5977323	5981521	No
1	5980668	5980672	+	AAACT	AT1G17420	5977323	5981521	No
1	5980682	5980686	+	AGACT	AT1G17420	5977323	5981521	No
1	5980729	5980733	+	AAACC	AT1G17420	5977323	5981521	No
1	5980741	5980745	+	GAACC	AT1G17420	5977323	5981521	No
1	5980766	5980770	+	AAACC	AT1G17420	5977323	5981521	No
1	5980772	5980776	+	GAACC	AT1G17420	5977323	5981521	No
1	5980783	5980787	+	AAACA	AT1G17420	5977323	5981521	No
1	5980787	5980791	+	AGACT	AT1G17420	5977323	5981521	No
1	5980943	5980947	+	AAACT	AT1G17420	5977323	5981521	No
1	5980950	5980954	+	GGACA	AT1G17420	5977323	5981521	No
1	5980979	5980983	+	AAACC	AT1G17420	5977323	5981521	No
1	5981092	5981096	+	AGACT	AT1G17420	5977323	5981521	No
1	5981163	5981167	+	AGACA	AT1G17420	5977323	5981521	No
1	5981182	5981186	+	GGACA	AT1G17420	5977323	5981521	No
1	5981421	5981425	+	AAACA	AT1G17420	5977323	5981521	No
1	5981443	5981447	+	AAACC	AT1G17420	5977323	5981521	No
1	5981519	5981523	+	AAACT	AT1G17420	5977323	5981521	No
1	5982156	5982160	+	GAACA	AT1G17430	5982145	5984013	No
1	5982161	5982165	+	AAACT	AT1G17430	5982145	5984013	No
1	5982185	5982189	+	AAACA	AT1G17430	5982145	5984013	No
1	5982210	5982214	+	GGACC	AT1G17430	5982145	5984013	No
1	5982220	5982224	+	AAACT	AT1G17430	5982145	5984013	No
1	5982282	5982286	+	AAACA	AT1G17430	5982145	5984013	No
1	5982322	5982326	+	AAACA	AT1G17430	5982145	5984013	No
1	5982497	5982501	+	AAACC	AT1G17430	5982145	5984013	No
1	5982576	5982580	+	AAACT	AT1G17430	5982145	5984013	No
1	5982730	5982734	+	AAACT	AT1G17430	5982145	5984013	No
1	5982898	5982902	+	AAACA	AT1G17430	5982145	5984013	No
1	5982935	5982939	+	AAACT	AT1G17430	5982145	5984013	No
1	5983008	5983012	+	AGACT	AT1G17430	5982145	5984013	No
1	5983221	5983225	+	GAACC	AT1G17430	5982145	5984013	No
1	5983366	5983370	+	GAACT	AT1G17430	5982145	5984013	No
1	5983427	5983431	+	AAACA	AT1G17430	5982145	5984013	No
1	5983573	5983577	+	AGACA	AT1G17430	5982145	5984013	No
1	5983579	5983583	+	GGACA	AT1G17430	5982145	5984013	No
1	5983728	5983732	+	AAACA	AT1G17430	5982145	5984013	No
1	5983779	5983783	+	AAACT	AT1G17430	5982145	5984013	No
1	5983843	5983847	+	AAACA	AT1G17430	5982145	5984013	No
1	5983848	5983852	+	GGACA	AT1G17430	5982145	5984013	No
1	5984125	5984129	-	GGACT	AT1G17440	5983984	5987934	Yes
1	5984202	5984206	-	AAACT	AT1G17440	5983984	5987934	Yes
1	5984304	5984308	-	AAACC	AT1G17440	5983984	5987934	Yes
1	5984327	5984331	-	AAACA	AT1G17440	5983984	5987934	Yes
1	5984346	5984350	-	AAACA	AT1G17440	5983984	5987934	Yes
1	5984401	5984405	-	GGACT	AT1G17440	5983984	5987934	Yes
1	5984446	5984450	-	AGACA	AT1G17440	5983984	5987934	Yes
1	5984462	5984466	-	GAACA	AT1G17440	5983984	5987934	Yes
1	5984480	5984484	-	AGACC	AT1G17440	5983984	5987934	Yes
1	5984508	5984512	-	GAACC	AT1G17440	5983984	5987934	Yes
1	5984522	5984526	-	AGACA	AT1G17440	5983984	5987934	Yes
1	5984530	5984534	-	AAACT	AT1G17440	5983984	5987934	Yes
1	5984561	5984565	-	AAACC	AT1G17440	5983984	5987934	Yes
1	5984626	5984630	-	GGACC	AT1G17440	5983984	5987934	Yes
1	5984656	5984660	-	AAACA	AT1G17440	5983984	5987934	Yes
1	5984756	5984760	-	GAACA	AT1G17440	5983984	5987934	Yes
1	5984831	5984835	-	AAACT	AT1G17440	5983984	5987934	Yes
1	5984855	5984859	-	AAACT	AT1G17440	5983984	5987934	Yes
1	5984861	5984865	-	AAACA	AT1G17440	5983984	5987934	Yes
1	5984908	5984912	-	AAACT	AT1G17440	5983984	5987934	Yes
1	5985104	5985108	-	AAACT	AT1G17440	5983984	5987934	Yes
1	5985125	5985129	-	AAACC	AT1G17440	5983984	5987934	Yes
1	5985226	5985230	-	AGACC	AT1G17440	5983984	5987934	Yes
1	5985246	5985250	-	AAACT	AT1G17440	5983984	5987934	Yes
1	5985395	5985399	-	AAACC	AT1G17440	5983984	5987934	Yes
1	5985408	5985412	-	GAACA	AT1G17440	5983984	5987934	Yes
1	5985493	5985497	-	GGACA	AT1G17440	5983984	5987934	Yes
1	5985641	5985645	-	GAACC	AT1G17440	5983984	5987934	Yes
1	5985793	5985797	-	AGACA	AT1G17440	5983984	5987934	Yes
1	5985875	5985879	-	AAACT	AT1G17440	5983984	5987934	Yes
1	5985895	5985899	-	GGACA	AT1G17440	5983984	5987934	Yes
1	5985948	5985952	-	GAACA	AT1G17440	5983984	5987934	Yes
1	5985959	5985963	-	GAACC	AT1G17440	5983984	5987934	Yes
1	5986285	5986289	-	AAACT	AT1G17440	5983984	5987934	Yes
1	5986392	5986396	-	GAACT	AT1G17440	5983984	5987934	Yes
1	5986414	5986418	-	GAACT	AT1G17440	5983984	5987934	Yes
1	5986484	5986488	-	AGACA	AT1G17440	5983984	5987934	Yes
1	5986601	5986605	-	GGACA	AT1G17440	5983984	5987934	Yes
1	5986680	5986684	-	AGACA	AT1G17440	5983984	5987934	Yes
1	5986707	5986711	-	GAACA	AT1G17440	5983984	5987934	Yes
1	5986736	5986740	-	AAACT	AT1G17440	5983984	5987934	Yes
1	5987039	5987043	-	GAACT	AT1G17440	5983984	5987934	Yes
1	5987046	5987050	-	GAACC	AT1G17440	5983984	5987934	Yes
1	5987068	5987072	-	AGACA	AT1G17440	5983984	5987934	Yes
1	5987310	5987314	-	AAACT	AT1G17440	5983984	5987934	Yes
1	5987331	5987335	-	AGACT	AT1G17440	5983984	5987934	Yes
1	5987337	5987341	-	AAACA	AT1G17440	5983984	5987934	Yes
1	5987453	5987457	-	GAACA	AT1G17440	5983984	5987934	Yes
1	5987596	5987600	-	GAACC	AT1G17440	5983984	5987934	Yes
1	5987653	5987657	-	GAACC	AT1G17440	5983984	5987934	Yes
1	5987734	5987738	-	AAACC	AT1G17440	5983984	5987934	Yes
1	5987763	5987767	-	AAACA	AT1G17440	5983984	5987934	Yes
1	5987783	5987787	-	AAACT	AT1G17440	5983984	5987934	Yes
1	5987805	5987809	-	AGACC	AT1G17440	5983984	5987934	Yes
1	5987821	5987825	-	AAACA	AT1G17440	5983984	5987934	Yes
1	5987826	5987830	-	AAACA	AT1G17440	5983984	5987934	Yes
1	5987839	5987843	-	GAACT	AT1G17440	5983984	5987934	Yes
1	5987921	5987925	-	AAACA	AT1G17440	5983984	5987934	Yes
1	5988535	5988539	-	AAACT	AT1G17450	5988280	5997033	No
1	5988592	5988596	-	GGACT	AT1G17450	5988280	5997033	No
1	5988602	5988606	-	AAACT	AT1G17450	5988280	5997033	No
1	5988616	5988620	-	AAACA	AT1G17450	5988280	5997033	No
1	5988631	5988635	-	GAACT	AT1G17450	5988280	5997033	No
1	5988637	5988641	-	AAACC	AT1G17450	5988280	5997033	No
1	5988696	5988700	-	AAACC	AT1G17450	5988280	5997033	No
1	5988844	5988848	-	AAACT	AT1G17450	5988280	5997033	No
1	5988854	5988858	-	AAACT	AT1G17450	5988280	5997033	No
1	5988884	5988888	-	AAACC	AT1G17450	5988280	5997033	No
1	5988893	5988897	-	AAACC	AT1G17450	5988280	5997033	No
1	5988926	5988930	-	GGACA	AT1G17450	5988280	5997033	No
1	5988935	5988939	-	AAACC	AT1G17450	5988280	5997033	No
1	5988965	5988969	-	AAACA	AT1G17450	5988280	5997033	No
1	5988988	5988992	-	GAACT	AT1G17450	5988280	5997033	No
1	5989092	5989096	-	GGACT	AT1G17450	5988280	5997033	No
1	5989181	5989185	-	AAACA	AT1G17450	5988280	5997033	No
1	5989321	5989325	-	GGACA	AT1G17450	5988280	5997033	No
1	5989368	5989372	-	GAACA	AT1G17450	5988280	5997033	No
1	5989393	5989397	-	GAACT	AT1G17450	5988280	5997033	No
1	5989427	5989431	-	GAACT	AT1G17450	5988280	5997033	No
1	5989565	5989569	-	GAACT	AT1G17450	5988280	5997033	No
1	5989634	5989638	-	AAACC	AT1G17450	5988280	5997033	No
1	5989683	5989687	-	AAACA	AT1G17450	5988280	5997033	No
1	5989713	5989717	-	AAACT	AT1G17450	5988280	5997033	No
1	5989801	5989805	-	AAACC	AT1G17450	5988280	5997033	No
1	5989895	5989899	-	AAACC	AT1G17450	5988280	5997033	No
1	5990037	5990041	-	GAACT	AT1G17450	5988280	5997033	No
1	5990349	5990353	-	GAACT	AT1G17450	5988280	5997033	No
1	5990434	5990438	-	AGACC	AT1G17450	5988280	5997033	No
1	5990445	5990449	-	GAACA	AT1G17450	5988280	5997033	No
1	5990480	5990484	-	GGACA	AT1G17450	5988280	5997033	No
1	5990527	5990531	-	AAACT	AT1G17450	5988280	5997033	No
1	5990550	5990554	-	GGACA	AT1G17450	5988280	5997033	No
1	5990601	5990605	-	AAACT	AT1G17450	5988280	5997033	No
1	5990628	5990632	-	AAACT	AT1G17450	5988280	5997033	No
1	5990700	5990704	-	AAACA	AT1G17450	5988280	5997033	No
1	5990748	5990752	-	AAACC	AT1G17450	5988280	5997033	No
1	5990900	5990904	-	AAACT	AT1G17450	5988280	5997033	No
1	5990951	5990955	-	AGACA	AT1G17450	5988280	5997033	No
1	5990981	5990985	-	AGACC	AT1G17450	5988280	5997033	No
1	5991070	5991074	-	GAACT	AT1G17450	5988280	5997033	No
1	5991122	5991126	-	GGACA	AT1G17450	5988280	5997033	No
1	5991147	5991151	-	AAACT	AT1G17450	5988280	5997033	No
1	5991218	5991222	-	GGACA	AT1G17450	5988280	5997033	No
1	5991263	5991267	-	GAACT	AT1G17450	5988280	5997033	No
1	5991275	5991279	-	AAACT	AT1G17450	5988280	5997033	No
1	5991340	5991344	-	AAACA	AT1G17450	5988280	5997033	No
1	5991473	5991477	-	AAACA	AT1G17450	5988280	5997033	No
1	5991498	5991502	-	GGACA	AT1G17450	5988280	5997033	No
1	5991517	5991521	-	AAACT	AT1G17450	5988280	5997033	No
1	5991712	5991716	-	AAACA	AT1G17450	5988280	5997033	No
1	5991727	5991731	-	AGACA	AT1G17450	5988280	5997033	No
1	5991841	5991845	-	GAACT	AT1G17450	5988280	5997033	No
1	5991898	5991902	-	AGACA	AT1G17450	5988280	5997033	No
1	5991919	5991923	-	AAACT	AT1G17450	5988280	5997033	No
1	5991994	5991998	-	AAACT	AT1G17450	5988280	5997033	No
1	5992251	5992255	-	AGACA	AT1G17450	5988280	5997033	No
1	5992264	5992268	-	GGACA	AT1G17450	5988280	5997033	No
1	5992297	5992301	-	AGACC	AT1G17450	5988280	5997033	No
1	5992504	5992508	-	AGACT	AT1G17450	5988280	5997033	No
1	5992516	5992520	-	GAACT	AT1G17450	5988280	5997033	No
1	5992571	5992575	-	AAACA	AT1G17450	5988280	5997033	No
1	5992707	5992711	-	AGACT	AT1G17450	5988280	5997033	No
1	5992713	5992717	-	AAACA	AT1G17450	5988280	5997033	No
1	5992838	5992842	-	AGACC	AT1G17450	5988280	5997033	No
1	5992932	5992936	-	GAACC	AT1G17450	5988280	5997033	No
1	5993021	5993025	-	GAACA	AT1G17450	5988280	5997033	No
1	5993095	5993099	-	AAACT	AT1G17450	5988280	5997033	No
1	5993152	5993156	-	AAACT	AT1G17450	5988280	5997033	No
1	5993189	5993193	-	AAACT	AT1G17450	5988280	5997033	No
1	5993213	5993217	-	GAACT	AT1G17450	5988280	5997033	No
1	5993448	5993452	-	GAACC	AT1G17450	5988280	5997033	No
1	5993523	5993527	-	AGACT	AT1G17450	5988280	5997033	No
1	5993707	5993711	-	GGACA	AT1G17450	5988280	5997033	No
1	5993760	5993764	-	AAACA	AT1G17450	5988280	5997033	No
1	5993820	5993824	-	GAACT	AT1G17450	5988280	5997033	No
1	5993902	5993906	-	GGACA	AT1G17450	5988280	5997033	No
1	5993929	5993933	-	GGACT	AT1G17450	5988280	5997033	No
1	5994100	5994104	-	GAACT	AT1G17450	5988280	5997033	No
1	5994114	5994118	-	GGACT	AT1G17450	5988280	5997033	No
1	5994120	5994124	-	GAACT	AT1G17450	5988280	5997033	No
1	5994160	5994164	-	AGACA	AT1G17450	5988280	5997033	No
1	5994247	5994251	-	GAACA	AT1G17450	5988280	5997033	No
1	5994264	5994268	-	GGACT	AT1G17450	5988280	5997033	No
1	5994302	5994306	-	AAACC	AT1G17450	5988280	5997033	No
1	5994328	5994332	-	GGACA	AT1G17450	5988280	5997033	No
1	5994523	5994527	-	AAACT	AT1G17450	5988280	5997033	No
1	5994561	5994565	-	AAACC	AT1G17450	5988280	5997033	No
1	5994589	5994593	-	GAACC	AT1G17450	5988280	5997033	No
1	5994693	5994697	-	AGACA	AT1G17450	5988280	5997033	No
1	5994793	5994797	-	AAACA	AT1G17450	5988280	5997033	No
1	5994855	5994859	-	GAACA	AT1G17450	5988280	5997033	No
1	5994866	5994870	-	AGACC	AT1G17450	5988280	5997033	No
1	5994922	5994926	-	AAACA	AT1G17450	5988280	5997033	No
1	5994992	5994996	-	GGACT	AT1G17450	5988280	5997033	No
1	5995013	5995017	-	AGACT	AT1G17450	5988280	5997033	No
1	5995104	5995108	-	AGACT	AT1G17450	5988280	5997033	No
1	5995288	5995292	-	AAACT	AT1G17450	5988280	5997033	No
1	5995292	5995296	-	GAACA	AT1G17450	5988280	5997033	No
1	5995297	5995301	-	AAACA	AT1G17450	5988280	5997033	No
1	5995522	5995526	-	GAACT	AT1G17450	5988280	5997033	No
1	5995534	5995538	-	GAACA	AT1G17450	5988280	5997033	No
1	5995668	5995672	-	AGACT	AT1G17450	5988280	5997033	No
1	5995760	5995764	-	AGACC	AT1G17450	5988280	5997033	No
1	5995772	5995776	-	GGACA	AT1G17450	5988280	5997033	No
1	5995879	5995883	-	AAACT	AT1G17450	5988280	5997033	No
1	5996004	5996008	-	GGACT	AT1G17450	5988280	5997033	No
1	5996095	5996099	-	AAACC	AT1G17450	5988280	5997033	No
1	5996128	5996132	-	GAACA	AT1G17450	5988280	5997033	No
1	5996147	5996151	-	AAACA	AT1G17450	5988280	5997033	No
1	5996196	5996200	-	AAACT	AT1G17450	5988280	5997033	No
1	5996464	5996468	-	AGACT	AT1G17450	5988280	5997033	No
1	5996506	5996510	-	GAACC	AT1G17450	5988280	5997033	No
1	5996519	5996523	-	AAACA	AT1G17450	5988280	5997033	No
1	5996722	5996726	-	AAACC	AT1G17450	5988280	5997033	No
1	5996883	5996887	-	GAACT	AT1G17450	5988280	5997033	No
1	5997076	5997080	+	AAACA	AT1G17455	5997057	5998599	No
1	5997215	5997219	+	GAACA	AT1G17455	5997057	5998599	No
1	5997252	5997256	+	AGACA	AT1G17455	5997057	5998599	No
1	5997406	5997410	+	AAACT	AT1G17455	5997057	5998599	No
1	5997417	5997421	+	GAACT	AT1G17455	5997057	5998599	No
1	5997542	5997546	+	GAACA	AT1G17455	5997057	5998599	No
1	5997594	5997598	+	GAACA	AT1G17455	5997057	5998599	No
1	5997880	5997884	+	AAACA	AT1G17455	5997057	5998599	No
1	5997961	5997965	+	AGACA	AT1G17455	5997057	5998599	No
1	5997965	5997969	+	AGACA	AT1G17455	5997057	5998599	No
1	5998024	5998028	+	AGACA	AT1G17455	5997057	5998599	No
1	5998033	5998037	+	GGACC	AT1G17455	5997057	5998599	No
1	5998039	5998043	+	AAACC	AT1G17455	5997057	5998599	No
1	5998069	5998073	+	GAACC	AT1G17455	5997057	5998599	No
1	5998082	5998086	+	AAACA	AT1G17455	5997057	5998599	No
1	5998224	5998228	+	GAACT	AT1G17455	5997057	5998599	No
1	5998297	5998301	+	AGACC	AT1G17455	5997057	5998599	No
1	5998422	5998426	+	AAACT	AT1G17455	5997057	5998599	No
1	5998556	5998560	+	GAACT	AT1G17455	5997057	5998599	No
1	5998563	5998567	+	AGACT	AT1G17455	5997057	5998599	No
1	5998767	5998771	+	GGACC	AT1G17460	5998765	6002732	No
1	5998816	5998820	+	AAACA	AT1G17460	5998765	6002732	No
1	5998836	5998840	+	GAACA	AT1G17460	5998765	6002732	No
1	5998911	5998915	+	AAACT	AT1G17460	5998765	6002732	No
1	5999073	5999077	+	AAACT	AT1G17460	5998765	6002732	No
1	5999094	5999098	+	AAACT	AT1G17460	5998765	6002732	No
1	5999107	5999111	+	GAACT	AT1G17460	5998765	6002732	No
1	5999290	5999294	+	GGACC	AT1G17460	5998765	6002732	No
1	5999296	5999300	+	AAACT	AT1G17460	5998765	6002732	No
1	5999536	5999540	+	AGACT	AT1G17460	5998765	6002732	No
1	5999557	5999561	+	AGACA	AT1G17460	5998765	6002732	No
1	5999571	5999575	+	AGACA	AT1G17460	5998765	6002732	No
1	5999611	5999615	+	AAACC	AT1G17460	5998765	6002732	No
1	5999671	5999675	+	GAACA	AT1G17460	5998765	6002732	No
1	5999886	5999890	+	AAACT	AT1G17460	5998765	6002732	No
1	6000053	6000057	+	AGACT	AT1G17460	5998765	6002732	No
1	6000094	6000098	+	GGACT	AT1G17460	5998765	6002732	No
1	6000204	6000208	+	GGACA	AT1G17460	5998765	6002732	No
1	6000302	6000306	+	AAACT	AT1G17460	5998765	6002732	No
1	6000310	6000314	+	GGACC	AT1G17460	5998765	6002732	No
1	6000330	6000334	+	GAACT	AT1G17460	5998765	6002732	No
1	6000372	6000376	+	AAACA	AT1G17460	5998765	6002732	No
1	6000377	6000381	+	GAACT	AT1G17460	5998765	6002732	No
1	6000457	6000461	+	AAACT	AT1G17460	5998765	6002732	No
1	6000589	6000593	+	GAACC	AT1G17460	5998765	6002732	No
1	6000667	6000671	+	GAACC	AT1G17460	5998765	6002732	No
1	6000694	6000698	+	AAACC	AT1G17460	5998765	6002732	No
1	6000761	6000765	+	AAACT	AT1G17460	5998765	6002732	No
1	6000788	6000792	+	AAACT	AT1G17460	5998765	6002732	No
1	6000801	6000805	+	GGACA	AT1G17460	5998765	6002732	No
1	6000835	6000839	+	GGACT	AT1G17460	5998765	6002732	No
1	6000889	6000893	+	AAACT	AT1G17460	5998765	6002732	No
1	6000950	6000954	+	AAACA	AT1G17460	5998765	6002732	No
1	6001034	6001038	+	AAACT	AT1G17460	5998765	6002732	No
1	6001044	6001048	+	GGACC	AT1G17460	5998765	6002732	No
1	6001130	6001134	+	AAACC	AT1G17460	5998765	6002732	No
1	6001141	6001145	+	AAACA	AT1G17460	5998765	6002732	No
1	6001302	6001306	+	AAACA	AT1G17460	5998765	6002732	No
1	6001620	6001624	+	GAACC	AT1G17460	5998765	6002732	No
1	6001789	6001793	+	GAACT	AT1G17460	5998765	6002732	No
1	6001825	6001829	+	AGACT	AT1G17460	5998765	6002732	No
1	6001871	6001875	+	AGACA	AT1G17460	5998765	6002732	No
1	6001917	6001921	+	AGACC	AT1G17460	5998765	6002732	No
1	6001927	6001931	+	AAACC	AT1G17460	5998765	6002732	No
1	6001977	6001981	+	AGACT	AT1G17460	5998765	6002732	No
1	6002063	6002067	+	GGACT	AT1G17460	5998765	6002732	No
1	6002083	6002087	+	AAACT	AT1G17460	5998765	6002732	No
1	6002123	6002127	+	GGACT	AT1G17460	5998765	6002732	No
1	6002265	6002269	+	GGACA	AT1G17460	5998765	6002732	No
1	6002301	6002305	+	AAACA	AT1G17460	5998765	6002732	No
1	6002409	6002413	+	AAACA	AT1G17460	5998765	6002732	No
1	6002469	6002473	+	AAACA	AT1G17460	5998765	6002732	No
1	6002642	6002646	+	AAACA	AT1G17460	5998765	6002732	No
1	6002668	6002672	+	AAACT	AT1G17460	5998765	6002732	No
1	6002703	6002707	+	GAACA	AT1G17460	5998765	6002732	No
1	6002725	6002729	+	GAACC	AT1G17460	5998765	6002732	No
1	6002730	6002734	+	AAACC	AT1G17460	5998765	6002732	No
1	6002907	6002911	+	GGACT	AT1G17470	6002888	6006410	Yes
1	6003353	6003357	+	GAACT	AT1G17470	6002888	6006410	Yes
1	6003426	6003430	+	AAACA	AT1G17470	6002888	6006410	Yes
1	6003488	6003492	+	GGACT	AT1G17470	6002888	6006410	Yes
1	6003530	6003534	+	GAACA	AT1G17470	6002888	6006410	Yes
1	6003551	6003555	+	GGACT	AT1G17470	6002888	6006410	Yes
1	6003601	6003605	+	AAACA	AT1G17470	6002888	6006410	Yes
1	6003615	6003619	+	AAACA	AT1G17470	6002888	6006410	Yes
1	6003646	6003650	+	AGACA	AT1G17470	6002888	6006410	Yes
1	6003741	6003745	+	GAACA	AT1G17470	6002888	6006410	Yes
1	6003782	6003786	+	AAACT	AT1G17470	6002888	6006410	Yes
1	6003789	6003793	+	GGACA	AT1G17470	6002888	6006410	Yes
1	6003841	6003845	+	AAACC	AT1G17470	6002888	6006410	Yes
1	6004065	6004069	+	AAACA	AT1G17470	6002888	6006410	Yes
1	6004300	6004304	+	AAACT	AT1G17470	6002888	6006410	Yes
1	6004364	6004368	+	GAACA	AT1G17470	6002888	6006410	Yes
1	6004604	6004608	+	GAACT	AT1G17470	6002888	6006410	Yes
1	6004816	6004820	+	GAACT	AT1G17470	6002888	6006410	Yes
1	6004842	6004846	+	AAACA	AT1G17470	6002888	6006410	Yes
1	6004847	6004851	+	AAACT	AT1G17470	6002888	6006410	Yes
1	6004922	6004926	+	AAACT	AT1G17470	6002888	6006410	Yes
1	6004958	6004962	+	AAACT	AT1G17470	6002888	6006410	Yes
1	6005033	6005037	+	AGACT	AT1G17470	6002888	6006410	Yes
1	6005197	6005201	+	AGACA	AT1G17470	6002888	6006410	Yes
1	6005385	6005389	+	AGACT	AT1G17470	6002888	6006410	Yes
1	6005460	6005464	+	AGACC	AT1G17470	6002888	6006410	Yes
1	6005487	6005491	+	AAACC	AT1G17470	6002888	6006410	Yes
1	6005571	6005575	+	AAACA	AT1G17470	6002888	6006410	Yes
1	6005585	6005589	+	AGACA	AT1G17470	6002888	6006410	Yes
1	6005589	6005593	+	AGACT	AT1G17470	6002888	6006410	Yes
1	6005725	6005729	+	AAACT	AT1G17470	6002888	6006410	Yes
1	6005799	6005803	+	AGACT	AT1G17470	6002888	6006410	Yes
1	6005822	6005826	+	GGACT	AT1G17470	6002888	6006410	Yes
1	6006020	6006024	+	AGACT	AT1G17470	6002888	6006410	Yes
1	6006122	6006126	+	AGACA	AT1G17470	6002888	6006410	Yes
1	6006286	6006290	+	GAACA	AT1G17470	6002888	6006410	Yes
1	6006405	6006409	+	AAACA	AT1G17470	6002888	6006410	Yes
1	6006557	6006561	-	AAACA	AT1G17480	6006413	6008501	No
1	6006572	6006576	-	GAACT	AT1G17480	6006413	6008501	No
1	6006731	6006735	-	AGACC	AT1G17480	6006413	6008501	No
1	6006781	6006785	-	AGACA	AT1G17480	6006413	6008501	No
1	6006903	6006907	-	AAACA	AT1G17480	6006413	6008501	No
1	6006964	6006968	-	AGACC	AT1G17480	6006413	6008501	No
1	6006995	6006999	-	GAACA	AT1G17480	6006413	6008501	No
1	6007014	6007018	-	AGACT	AT1G17480	6006413	6008501	No
1	6007062	6007066	-	GGACA	AT1G17480	6006413	6008501	No
1	6007082	6007086	-	GAACT	AT1G17480	6006413	6008501	No
1	6007213	6007217	-	GAACA	AT1G17480	6006413	6008501	No
1	6007390	6007394	-	GAACA	AT1G17480	6006413	6008501	No
1	6007429	6007433	-	AGACC	AT1G17480	6006413	6008501	No
1	6007544	6007548	-	AAACA	AT1G17480	6006413	6008501	No
1	6007556	6007560	-	AGACA	AT1G17480	6006413	6008501	No
1	6007613	6007617	-	AGACA	AT1G17480	6006413	6008501	No
1	6008020	6008024	-	AAACA	AT1G17480	6006413	6008501	No
1	6008083	6008087	-	AAACC	AT1G17480	6006413	6008501	No
1	6008152	6008156	-	AAACC	AT1G17480	6006413	6008501	No
1	6008245	6008249	-	AAACA	AT1G17480	6006413	6008501	No
1	6008291	6008295	-	GAACT	AT1G17480	6006413	6008501	No
1	6008391	6008395	-	AAACC	AT1G17480	6006413	6008501	No
1	6008412	6008416	-	GAACA	AT1G17480	6006413	6008501	No
1	6008477	6008481	+	AGACT	AT1G17490	6008437	6009420	No
1	6008600	6008604	+	AGACC	AT1G17490	6008437	6009420	No
1	6008605	6008609	+	AAACT	AT1G17490	6008437	6009420	No
1	6008610	6008614	+	AAACA	AT1G17490	6008437	6009420	No
1	6008614	6008618	+	AAACT	AT1G17490	6008437	6009420	No
1	6008633	6008637	+	GAACT	AT1G17490	6008437	6009420	No
1	6008641	6008645	+	AAACA	AT1G17490	6008437	6009420	No
1	6008675	6008679	+	GAACC	AT1G17490	6008437	6009420	No
1	6008681	6008685	+	AAACA	AT1G17490	6008437	6009420	No
1	6008703	6008707	+	AGACA	AT1G17490	6008437	6009420	No
1	6008847	6008851	+	GGACC	AT1G17490	6008437	6009420	No
1	6008899	6008903	+	AGACA	AT1G17490	6008437	6009420	No
1	6008969	6008973	+	AGACA	AT1G17490	6008437	6009420	No
1	6009026	6009030	+	AGACT	AT1G17490	6008437	6009420	No
1	6009045	6009049	+	AGACA	AT1G17490	6008437	6009420	No
1	6009059	6009063	+	AGACA	AT1G17490	6008437	6009420	No
1	6009082	6009086	+	GGACC	AT1G17490	6008437	6009420	No
1	6009205	6009209	+	AAACT	AT1G17490	6008437	6009420	No
1	6009227	6009231	+	GAACT	AT1G17490	6008437	6009420	No
1	6009256	6009260	+	AGACA	AT1G17490	6008437	6009420	No
1	6009316	6009320	+	GAACA	AT1G17490	6008437	6009420	No
1	6009370	6009374	+	AAACC	AT1G17490	6008437	6009420	No
1	6009376	6009380	+	AAACT	AT1G17490	6008437	6009420	No
1	6018044	6018048	+	AAACT	AT1G17500	6017808	6023503	Yes
1	6018067	6018071	+	AGACA	AT1G17500	6017808	6023503	Yes
1	6018071	6018075	+	AAACC	AT1G17500	6017808	6023503	Yes
1	6018095	6018099	+	AAACC	AT1G17500	6017808	6023503	Yes
1	6018148	6018152	+	AAACT	AT1G17500	6017808	6023503	Yes
1	6018246	6018250	+	AAACC	AT1G17500	6017808	6023503	Yes
1	6018361	6018365	+	GGACT	AT1G17500	6017808	6023503	Yes
1	6018525	6018529	+	AGACT	AT1G17500	6017808	6023503	Yes
1	6018649	6018653	+	AGACC	AT1G17500	6017808	6023503	Yes
1	6018667	6018671	+	AGACA	AT1G17500	6017808	6023503	Yes
1	6018787	6018791	+	AGACT	AT1G17500	6017808	6023503	Yes
1	6018878	6018882	+	GGACT	AT1G17500	6017808	6023503	Yes
1	6018994	6018998	+	GAACA	AT1G17500	6017808	6023503	Yes
1	6019334	6019338	+	AGACT	AT1G17500	6017808	6023503	Yes
1	6019355	6019359	+	AGACA	AT1G17500	6017808	6023503	Yes
1	6019359	6019363	+	AAACT	AT1G17500	6017808	6023503	Yes
1	6019455	6019459	+	AAACC	AT1G17500	6017808	6023503	Yes
1	6019614	6019618	+	GAACT	AT1G17500	6017808	6023503	Yes
1	6019662	6019666	+	GGACT	AT1G17500	6017808	6023503	Yes
1	6019736	6019740	+	AGACA	AT1G17500	6017808	6023503	Yes
1	6019771	6019775	+	AGACC	AT1G17500	6017808	6023503	Yes
1	6019788	6019792	+	GAACT	AT1G17500	6017808	6023503	Yes
1	6020005	6020009	+	GGACA	AT1G17500	6017808	6023503	Yes
1	6020039	6020043	+	GAACT	AT1G17500	6017808	6023503	Yes
1	6020180	6020184	+	GGACA	AT1G17500	6017808	6023503	Yes
1	6020381	6020385	+	AGACT	AT1G17500	6017808	6023503	Yes
1	6020471	6020475	+	GAACC	AT1G17500	6017808	6023503	Yes
1	6020519	6020523	+	AAACT	AT1G17500	6017808	6023503	Yes
1	6020535	6020539	+	AGACT	AT1G17500	6017808	6023503	Yes
1	6020605	6020609	+	AAACA	AT1G17500	6017808	6023503	Yes
1	6020640	6020644	+	GGACT	AT1G17500	6017808	6023503	Yes
1	6020862	6020866	+	GGACC	AT1G17500	6017808	6023503	Yes
1	6020901	6020905	+	GGACT	AT1G17500	6017808	6023503	Yes
1	6020983	6020987	+	AAACT	AT1G17500	6017808	6023503	Yes
1	6021044	6021048	+	AGACC	AT1G17500	6017808	6023503	Yes
1	6021077	6021081	+	GGACA	AT1G17500	6017808	6023503	Yes
1	6021081	6021085	+	AAACT	AT1G17500	6017808	6023503	Yes
1	6021107	6021111	+	AGACA	AT1G17500	6017808	6023503	Yes
1	6021199	6021203	+	AAACT	AT1G17500	6017808	6023503	Yes
1	6021251	6021255	+	AAACA	AT1G17500	6017808	6023503	Yes
1	6021341	6021345	+	GAACT	AT1G17500	6017808	6023503	Yes
1	6021381	6021385	+	AAACA	AT1G17500	6017808	6023503	Yes
1	6021404	6021408	+	GAACT	AT1G17500	6017808	6023503	Yes
1	6021475	6021479	+	GGACC	AT1G17500	6017808	6023503	Yes
1	6021532	6021536	+	GGACA	AT1G17500	6017808	6023503	Yes
1	6021624	6021628	+	AAACC	AT1G17500	6017808	6023503	Yes
1	6021767	6021771	+	GAACA	AT1G17500	6017808	6023503	Yes
1	6021822	6021826	+	AAACC	AT1G17500	6017808	6023503	Yes
1	6021851	6021855	+	GAACC	AT1G17500	6017808	6023503	Yes
1	6022130	6022134	+	GGACA	AT1G17500	6017808	6023503	Yes
1	6022277	6022281	+	GAACA	AT1G17500	6017808	6023503	Yes
1	6022416	6022420	+	GAACA	AT1G17500	6017808	6023503	Yes
1	6022489	6022493	+	AAACT	AT1G17500	6017808	6023503	Yes
1	6022666	6022670	+	AAACT	AT1G17500	6017808	6023503	Yes
1	6023044	6023048	+	GGACA	AT1G17500	6017808	6023503	Yes
1	6023074	6023078	+	AGACT	AT1G17500	6017808	6023503	Yes
1	6023115	6023119	+	AGACA	AT1G17500	6017808	6023503	Yes
1	6023142	6023146	+	AAACA	AT1G17500	6017808	6023503	Yes
1	6023247	6023251	+	AAACA	AT1G17500	6017808	6023503	Yes
1	6023304	6023308	+	AGACA	AT1G17500	6017808	6023503	Yes
1	6023336	6023340	+	GAACA	AT1G17500	6017808	6023503	Yes
1	6023419	6023423	+	AAACA	AT1G17500	6017808	6023503	Yes
1	6023424	6023428	+	GAACT	AT1G17500	6017808	6023503	Yes
1	6023458	6023462	+	GGACA	AT1G17500	6017808	6023503	Yes
1	6023526	6023530	-	GAACA	AT1G17510	6023504	6024309	No
1	6023559	6023563	-	AAACA	AT1G17510	6023504	6024309	No
1	6023724	6023728	-	AAACT	AT1G17510	6023504	6024309	No
1	6023729	6023733	-	AAACC	AT1G17510	6023504	6024309	No
1	6023747	6023751	-	GGACT	AT1G17510	6023504	6024309	No
1	6023779	6023783	-	AGACC	AT1G17510	6023504	6024309	No
1	6023799	6023803	-	AGACA	AT1G17510	6023504	6024309	No
1	6023943	6023947	-	AAACA	AT1G17510	6023504	6024309	No
1	6024144	6024148	-	AAACA	AT1G17510	6023504	6024309	No
1	6024730	6024734	-	AAACA	AT1G17520	6024636	6027565	Yes
1	6024797	6024801	-	GGACA	AT1G17520	6024636	6027565	Yes
1	6024806	6024810	-	GAACT	AT1G17520	6024636	6027565	Yes
1	6024814	6024818	-	GAACT	AT1G17520	6024636	6027565	Yes
1	6024946	6024950	-	GAACA	AT1G17520	6024636	6027565	Yes
1	6025072	6025076	-	AAACT	AT1G17520	6024636	6027565	Yes
1	6025146	6025150	-	AAACT	AT1G17520	6024636	6027565	Yes
1	6025155	6025159	-	AGACT	AT1G17520	6024636	6027565	Yes
1	6025198	6025202	-	GAACA	AT1G17520	6024636	6027565	Yes
1	6025266	6025270	-	GGACC	AT1G17520	6024636	6027565	Yes
1	6025276	6025280	-	AAACA	AT1G17520	6024636	6027565	Yes
1	6025280	6025284	-	AGACA	AT1G17520	6024636	6027565	Yes
1	6025314	6025318	-	AGACC	AT1G17520	6024636	6027565	Yes
1	6025331	6025335	-	GAACA	AT1G17520	6024636	6027565	Yes
1	6025369	6025373	-	GAACT	AT1G17520	6024636	6027565	Yes
1	6025376	6025380	-	AGACA	AT1G17520	6024636	6027565	Yes
1	6025478	6025482	-	GAACA	AT1G17520	6024636	6027565	Yes
1	6025897	6025901	-	GAACC	AT1G17520	6024636	6027565	Yes
1	6025934	6025938	-	AAACT	AT1G17520	6024636	6027565	Yes
1	6025938	6025942	-	GAACA	AT1G17520	6024636	6027565	Yes
1	6025954	6025958	-	AAACA	AT1G17520	6024636	6027565	Yes
1	6025972	6025976	-	GAACT	AT1G17520	6024636	6027565	Yes
1	6026070	6026074	-	AGACA	AT1G17520	6024636	6027565	Yes
1	6026128	6026132	-	AAACT	AT1G17520	6024636	6027565	Yes
1	6026466	6026470	-	GGACA	AT1G17520	6024636	6027565	Yes
1	6026564	6026568	-	AAACA	AT1G17520	6024636	6027565	Yes
1	6026685	6026689	-	AGACT	AT1G17520	6024636	6027565	Yes
1	6026850	6026854	-	GAACA	AT1G17520	6024636	6027565	Yes
1	6026904	6026908	-	AGACA	AT1G17520	6024636	6027565	Yes
1	6027013	6027017	-	AAACC	AT1G17520	6024636	6027565	Yes
1	6027022	6027026	-	AAACA	AT1G17520	6024636	6027565	Yes
1	6027337	6027341	-	GGACA	AT1G17520	6024636	6027565	Yes
1	6027495	6027499	+	AAACA	AT1G17530	6027487	6029115	No
1	6027506	6027510	-	AGACC	AT1G17520	6024636	6027565	Yes
1	6027538	6027542	+	GAACT	AT1G17530	6027487	6029115	No
1	6027564	6027568	+	AAACA	AT1G17530	6027487	6029115	No
1	6027613	6027617	+	AAACA	AT1G17530	6027487	6029115	No
1	6027761	6027765	+	AAACA	AT1G17530	6027487	6029115	No
1	6027788	6027792	+	GAACT	AT1G17530	6027487	6029115	No
1	6027989	6027993	+	AGACA	AT1G17530	6027487	6029115	No
1	6028135	6028139	+	GGACC	AT1G17530	6027487	6029115	No
1	6028159	6028163	+	GAACT	AT1G17530	6027487	6029115	No
1	6028288	6028292	+	GAACC	AT1G17530	6027487	6029115	No
1	6028399	6028403	+	GAACC	AT1G17530	6027487	6029115	No
1	6028621	6028625	+	AGACT	AT1G17530	6027487	6029115	No
1	6028917	6028921	+	AAACA	AT1G17530	6027487	6029115	No
1	6028954	6028958	+	GAACT	AT1G17530	6027487	6029115	No
1	6029094	6029098	+	GAACT	AT1G17530	6027487	6029115	No
1	6029188	6029192	-	AAACC	AT1G17540	6029138	6032860	No
1	6029195	6029199	-	AAACT	AT1G17540	6029138	6032860	No
1	6029208	6029212	-	AAACT	AT1G17540	6029138	6032860	No
1	6029301	6029305	-	AAACA	AT1G17540	6029138	6032860	No
1	6029330	6029334	-	AAACA	AT1G17540	6029138	6032860	No
1	6029367	6029371	-	GAACT	AT1G17540	6029138	6032860	No
1	6029437	6029441	-	AAACA	AT1G17540	6029138	6032860	No
1	6029505	6029509	-	AAACT	AT1G17540	6029138	6032860	No
1	6029560	6029564	-	GAACT	AT1G17540	6029138	6032860	No
1	6029605	6029609	-	AGACA	AT1G17540	6029138	6032860	No
1	6029771	6029775	-	GAACA	AT1G17540	6029138	6032860	No
1	6029859	6029863	-	AGACC	AT1G17540	6029138	6032860	No
1	6029863	6029867	-	GGACA	AT1G17540	6029138	6032860	No
1	6029915	6029919	-	AGACA	AT1G17540	6029138	6032860	No
1	6029932	6029936	-	AGACT	AT1G17540	6029138	6032860	No
1	6029964	6029968	-	AAACT	AT1G17540	6029138	6032860	No
1	6030125	6030129	-	AGACA	AT1G17540	6029138	6032860	No
1	6030183	6030187	-	AAACA	AT1G17540	6029138	6032860	No
1	6030307	6030311	-	AGACA	AT1G17540	6029138	6032860	No
1	6030311	6030315	-	AGACA	AT1G17540	6029138	6032860	No
1	6030323	6030327	-	AAACA	AT1G17540	6029138	6032860	No
1	6030361	6030365	-	AAACC	AT1G17540	6029138	6032860	No
1	6030385	6030389	-	GGACT	AT1G17540	6029138	6032860	No
1	6030474	6030478	-	GAACA	AT1G17540	6029138	6032860	No
1	6030700	6030704	-	AAACT	AT1G17540	6029138	6032860	No
1	6030719	6030723	-	AAACA	AT1G17540	6029138	6032860	No
1	6030745	6030749	-	GGACC	AT1G17540	6029138	6032860	No
1	6030853	6030857	-	GAACA	AT1G17540	6029138	6032860	No
1	6030897	6030901	-	AGACC	AT1G17540	6029138	6032860	No
1	6030945	6030949	-	AGACT	AT1G17540	6029138	6032860	No
1	6030951	6030955	-	AAACA	AT1G17540	6029138	6032860	No
1	6030962	6030966	-	GGACA	AT1G17540	6029138	6032860	No
1	6031023	6031027	-	AAACT	AT1G17540	6029138	6032860	No
1	6031042	6031046	-	GGACC	AT1G17540	6029138	6032860	No
1	6031080	6031084	-	AGACA	AT1G17540	6029138	6032860	No
1	6031111	6031115	-	GAACA	AT1G17540	6029138	6032860	No
1	6031345	6031349	-	GAACA	AT1G17540	6029138	6032860	No
1	6031739	6031743	-	GAACT	AT1G17540	6029138	6032860	No
1	6031810	6031814	-	AAACA	AT1G17540	6029138	6032860	No
1	6031848	6031852	-	AGACA	AT1G17540	6029138	6032860	No
1	6031884	6031888	-	AGACA	AT1G17540	6029138	6032860	No
1	6031962	6031966	-	AAACA	AT1G17540	6029138	6032860	No
1	6032063	6032067	-	AAACT	AT1G17540	6029138	6032860	No
1	6032392	6032396	-	AAACA	AT1G17540	6029138	6032860	No
1	6032414	6032418	-	AAACA	AT1G17540	6029138	6032860	No
1	6032423	6032427	-	AAACT	AT1G17540	6029138	6032860	No
1	6032487	6032491	-	AAACT	AT1G17540	6029138	6032860	No
1	6032492	6032496	-	AAACC	AT1G17540	6029138	6032860	No
1	6032515	6032519	-	AAACT	AT1G17540	6029138	6032860	No
1	6032569	6032573	-	GAACA	AT1G17540	6029138	6032860	No
1	6032611	6032615	-	AGACA	AT1G17540	6029138	6032860	No
1	6032625	6032629	-	AGACT	AT1G17540	6029138	6032860	No
1	6032642	6032646	-	AAACA	AT1G17540	6029138	6032860	No
1	6032712	6032716	-	AGACC	AT1G17540	6029138	6032860	No
1	6032806	6032810	-	AAACA	AT1G17540	6029138	6032860	No
1	6032811	6032815	-	AAACA	AT1G17540	6029138	6032860	No
1	6032840	6032844	-	AAACC	AT1G17540	6029138	6032860	No
1	6033219	6033223	+	GGACT	AT1G17545	6033109	6033908	No
1	6033260	6033264	+	GGACC	AT1G17545	6033109	6033908	No
[truncated: 43,653,136 more chars]
